# The gene expression classifier ALLCatchR identifies B-precursor ALL subtypes and underlying developmental trajectories across age

**DOI:** 10.1101/2023.02.01.526553

**Authors:** Thomas Beder, Björn-Thore Hansen, Alina M. Hartmann, Johannes Zimmermann, Eric Amelunxen, Nadine Wolgast, Wencke Walter, Marketa Zaliova, Željko Antić, Philippe Chouvarine, Lorenz Bartsch, Malwine Barz, Miriam Bultmann, Johanna Horns, Sonja Bendig, Jan Kässens, Christoph Kaleta, Gunnar Cario, Martin Schrappe, Martin Neumann, Nicola Gökbuget, Anke Katharina Bergmann, Jan Trka, Claudia Haferlach, Monika Brüggemann, Claudia D. Baldus, Lorenz Bastian

## Abstract

Current classifications (WHO-HAEM5 / ICC) define up to 26 molecular B-cell precursor acute lymphoblastic leukemia (BCP-ALL) disease subtypes, which are defined by genomic driver aberrations and corresponding gene expression signatures. Identification of driver aberrations by RNA-Seq is well established, while systematic approaches for gene expression analysis are less advanced. Therefore, we developed ALLCatchR, a machine learning based classifier using RNA-Seq expression data to allocate BCP-ALL samples to 21 defined molecular subtypes. Trained on n=1,869 transcriptome profiles with established subtype definitions (4 cohorts; 55% pediatric / 45% adult), ALLCatchR allowed subtype allocation in 3 independent hold-out cohorts (n=1,018; 75% pediatric / 25% adult) with 95.7% accuracy (averaged sensitivity across subtypes: 91.1% / specificity: 99.8%). ‘High confidence predictions’ were achieved in 84.6% of samples with 99.7% accuracy. Only 1.2% of samples remained ‘unclassified’. ALLCatchR outperformed existing tools and identified novel candidates in previously unassigned samples. We established a novel RNA-Seq reference of human B-lymphopoiesis. Implementation in ALLCatchR enabled projection of BCP-ALL samples to this trajectory, which identified shared patterns of proximity of BCP-ALL subtypes to normal lymphopoiesis stages. ALLCatchR sustains RNA-Seq routine application in BCP-ALL diagnostics with systematic gene expression analysis for accurate subtype allocations and novel insights into underlying developmental trajectories.

## Supplementary Tables 7-14 for "The gene expression classifier ALLCatchR identifies B-precursor ALL subtypes and underlying developmental trajectories across age" (part 1 of 3)

### Sheet: S7_BCL2_MYC
genes	meanCounts_control	meanCounts_condition	log2FoldChange_(ashr)	pvalue	padj
TSPAN6	19.6516	15.8507	-0.155551	0.547091	0.647441
DPM1	918.328	1193.84	0.348915	0.00323416	0.00893384
SCYL3	429.838	537.812	0.291802	0.0276823	0.0567955
C1orf112	405.262	518.762	0.311642	0.0338757	0.0669792
FGR	802.062	2029.08	1.1209	0.000256194	0.00097562
CFH	92.421	29.4596	-1.28329	NA	NA
FUCA2	169.153	289.056	0.607173	0.00718731	0.0177404
GCLC	1046.02	1170.56	0.128677	0.465396	0.572256
NFYA	2943.9	1610	-0.812952	1.03887e-07	8.87924e-07
STPG1	111.868	181.677	0.593698	0.00168493	0.00507972
NIPAL3	844.693	753.976	-0.140051	0.350107	0.459657
LAS1L	1722.09	2153.56	0.307349	0.000774465	0.00258192
ENPP4	403.356	881.837	0.913348	0.000969368	0.00311778
SEMA3F	641.209	141.177	-1.99026	1.04189e-06	7.00746e-06
CFTR	0.777094	0.85782	0.0933338	0.747764	0.814366
ANKIB1	2194.57	2183.24	-0.00663854	0.942251	0.959388
CYP51A1	95.398	219.913	1.1403	2.75077e-09	3.22922e-08
KRIT1	834.945	874.321	0.0621226	0.583841	0.677827
RAD52	647.639	562.067	-0.181252	0.181275	0.270671
BAD	333.346	314.423	-0.0739882	0.619771	0.708454
LAP3	2261.78	2503.13	0.127637	0.368369	0.477168
CD99	8214.27	1006.18	-2.95667	7.69098e-22	5.90566e-20
HS3ST1	82.0672	223.015	1.12784	0.00125125	0.0039003
AOC1	5.42592	6.9871	0.144434	0.597596	0.689556
WNT16	273.993	156.539	-0.341565	NA	NA
HECW1	481.155	231.149	-0.551292	0.0829368	0.141987
MAD1L1	1381.85	2507.52	0.802593	1.09679e-07	9.32413e-07
LASP1	4511.78	3636.71	-0.284044	0.0200756	0.0430035
SNX11	443.465	755.117	0.709501	1.46662e-06	9.49719e-06
TMEM176A	30.9944	45.454	0.293177	NA	NA
M6PR	1771.28	1885.43	0.0827871	0.462503	0.569297
KLHL13	111.588	75.286	-0.254856	NA	NA
CYP26B1	6.3873	2.75364	-0.580486	NA	NA
ICA1	85.8165	57.6726	-0.387026	0.100974	0.16752
DBNDD1	88.0062	35.1793	-1.01124	0.00212625	0.00621941
ALS2	596.272	498.968	-0.234369	0.050703	0.0939822
CASP10	1701.23	547.992	-1.58682	3.79162e-15	1.18421e-13
CFLAR	4590.69	3341.54	-0.416513	0.00163574	0.00494203
TFPI	987.838	45.8447	-4.19894	2.35705e-14	6.69118e-13
NDUFAF7	556.277	589.22	0.0783225	0.384634	0.494002
RBM5	9649.92	5453.21	-0.777548	1.06488e-08	1.12848e-07
MTMR7	68.8151	33.3827	-0.521491	0.10016	0.166404
SLC7A2	76.705	10.1645	-2.1102	0.000953432	0.00307426
ARF5	1559.48	1751.44	0.154258	0.164452	0.250311
SARM1	196.608	280.929	0.419094	0.0241064	0.0503482
POLDIP2	1542.3	2190.27	0.482405	7.44471e-07	5.18143e-06
PLXND1	5722.89	1088.91	-2.30755	5.95079e-14	1.58673e-12
AK2	3282.75	3918.22	0.226208	0.0985463	0.164189
CD38	5611.2	8325.76	0.440299	0.0331002	0.0656522
FKBP4	774.501	2954.46	1.85322	9.52786e-12	1.77097e-10
KDM1A	5550.59	4766.16	-0.197811	0.120908	0.194705
RBM6	5770.55	5557.73	-0.0508168	0.610636	0.700576
CAMKK1	755.322	221.845	-1.68329	3.58064e-10	5.01646e-09
RECQL	1291.34	1535.26	0.227398	0.0613475	0.110237
HSPB6	4.63083	2.8791	-0.421624	0.133672	0.211336
ARHGAP33	1728.64	992.014	-0.671627	0.00124073	0.00387095
NDUFAB1	652.48	1122.37	0.740555	7.44049e-09	8.14282e-08
PDK4	550.969	357.904	-0.30536	NA	NA
SLC22A16	642.334	63.7585	-3.29322	2.22593e-64	1.04263e-60
ZMYND10	103.249	119.12	0.152694	0.446712	0.554278
ABCB5	6.86239	2.18195	-1.18739	0.00350543	0.00960201
ARX	1.63676	3.01153	0.401768	0.183338	0.273112
SLC25A13	526.955	824.287	0.588025	5.5897e-05	0.000251914
ST7	131.976	381.882	1.42879	9.22751e-08	7.99907e-07
CDC27	2984.34	3355.67	0.153257	0.213607	0.309189
CALCR	0.941488	0.454057	-0.0750372	NA	NA
HCCS	334.788	496.137	0.525361	2.29021e-05	0.000113477
DVL2	1294.4	1154.56	-0.152496	0.172353	0.259667
PRSS22	1.67567	0.284791	-1.19777	0.0126463	0.0288203
UPF1	3580.47	3503.45	-0.0288837	0.806799	0.859342
SKAP2	948.378	1198.33	0.233484	0.278189	0.383322
SLC25A5	7739.65	9435.72	0.254727	0.0591955	0.107102
HOXA11	13.0748	17.623	0.0939277	NA	NA
POLR2J	657.313	664.295	0.0135478	0.912643	0.937568
DHX33	892.437	1279.85	0.476864	0.000260688	0.000990585
MEOX1	5.17709	3.00741	-0.411054	NA	NA
THSD7A	856.722	100.341	-2.7917	6.36491e-07	4.50696e-06
LIG3	1456.95	1546.24	0.081303	0.402523	0.51184
RPAP3	876.209	1136.71	0.346784	0.00315317	0.00874276
ACSM3	476.74	2196.1	2.01495	6.83533e-07	4.80491e-06
CIAPIN1	935.748	1320.02	0.468916	7.34059e-06	4.07869e-05
FAM214B	793.033	296.356	-1.35812	1.02471e-10	1.57025e-09
COPZ2	6.51867	38.1245	2.41749	3.98765e-10	5.5152e-09
PRKAR2B	825.998	1874.41	1.00505	0.000181202	0.000717859
MSL3	2334.3	2164.49	-0.0973484	0.455395	0.562568
CREBBP	9725.6	6707.55	-0.469402	0.00298281	0.00833123
MPO	6839.13	2537.83	-1.06903	0.00260173	0.00738726
PON1	2.23826	10.2047	1.57028	NA	NA
GCFC2	872.158	1222.19	0.452483	0.000160975	0.000646108
WDR54	361.593	591.226	0.654808	3.31992e-06	1.98348e-05
CROT	234.311	257.568	0.121977	0.374451	0.483531
ABCB4	420.408	684.666	0.443075	0.0883168	0.14971
KMT2E	14034.4	6558.72	-1.02168	9.33787e-08	8.07482e-07
RHBDD2	846.904	723.438	-0.196452	0.188011	0.278684
SOX8	55.2603	470.481	2.8915	NA	NA
IBTK	2192.95	2058.82	-0.0842216	0.434109	0.542086
ZNF195	1633.21	2141.16	0.361753	0.0019962	0.00589554
MYCBP2	13530.6	8635.36	-0.607164	1.02394e-06	6.90057e-06
FBXL3	3147.69	2389.37	-0.34145	0.0301464	0.0608557
ITGAL	2537.51	2190.49	-0.160119	0.402529	0.51184
PDK2	368.785	389.218	0.0648295	0.676469	0.75616
ITGA3	37.9978	352.276	3.15515	1.57255e-29	2.8698e-27
ZFX	3880.66	3509.24	-0.132659	0.256821	0.359297
LAMP2	2766.68	2102.93	-0.36329	0.0030824	0.00857192
ITGA2B	208.256	74.9898	-1.21326	NA	NA
ASB4	2.57892	3.25609	0.139848	0.616583	0.705791
GDE1	1420.34	1544.61	0.109935	0.353238	0.46273
CRLF1	33.7071	32.7011	-0.0236046	0.922949	0.944456
OSBPL7	1041.94	991.46	-0.066163	0.576229	0.671686
TMEM98	20.8302	20.625	-0.00545254	NA	NA
YBX2	12.9143	53.7032	1.82087	NA	NA
ABCC8	3.31373	6.63528	0.427307	0.176372	0.264643
CACNG3	3.22156	1.36098	-0.507678	NA	NA
TMEM132A	168.823	53.9693	-1.29189	0.000932552	0.00301316
AP2B1	4819.91	3847.36	-0.308471	0.00121792	0.0038074
ZNF263	2140.26	1962.7	-0.116241	0.277902	0.383001
CX3CL1	2.16032	1.56842	-0.166194	0.546038	0.646468
SPATA20	828.061	662.697	-0.250108	0.182036	0.271519
CACNA1G	6.30044	4.81048	-0.228054	0.363971	0.472822
TNFRSF12A	51.4931	68.5715	0.254243	0.284477	0.389579
DLX6	2.1043	0.471683	-0.949817	0.0353627	0.0695766
MAP3K9	209.909	928.535	2.03831	3.17926e-10	4.49446e-09
RALA	898.419	1200.99	0.373915	0.00739829	0.0181931
BAIAP2L1	190.404	203.393	0.047738	NA	NA
KDM7A	2329.56	2192.2	-0.0717678	0.663608	0.745882
ETV1	5.95447	29.248	2.06973	4.1129e-06	2.41717e-05
AGK	907.116	1054.83	0.206319	0.0354206	0.0696517
ALDH3B1	628.318	247.689	-1.20564	7.59657e-06	4.20429e-05
TTC22	25.0001	36.6947	0.382114	0.0983818	0.16394
PHTF2	1424.86	2047.1	0.479488	0.000255001	0.00097168
CCL26	0.139797	0.0555351	-0.0255729	0.934514	0.953583
FARP2	1174.05	1514.62	0.326833	0.0187829	0.0405684
GGCT	492.258	778.694	0.600921	5.49265e-05	0.000248335
DBF4	1263.13	2322.79	0.825739	2.60004e-08	2.50417e-07
TBXA2R	205.459	72.9527	-1.30662	3.38206e-05	0.000160998
IFRD1	4217.8	3739.57	-0.129169	0.504519	0.608436
LGALS14	0.265378	0.46839	0.249168	0.402169	0.511475
COX10	367.153	573.731	0.6126	2.62124e-08	2.5194e-07
GTF2IRD1	353.663	156.922	-1.05465	7.20544e-06	4.00676e-05
PAF1	1923.64	1587.1	-0.25748	0.0209318	0.0445726
VPS41	1421.55	1479.63	0.0526803	0.670231	0.75136
ARHGAP44	109.35	180.017	0.505889	0.0389702	0.0752837
ELAC2	2044.5	2778.48	0.424543	1.55362e-06	1.00007e-05
SCIN	11.8008	27.7922	0.561974	0.0999282	0.166157
ARSD	1446.56	183.968	-2.93339	5.1303e-39	2.12032e-36
PNPLA4	114.806	181.136	0.518867	0.0134965	0.0305056
MYH13	3.52252	0.0231795	-2.19551	NA	NA
ADIPOR2	2833.12	2014.51	-0.431068	0.00526057	0.0135686
CDKL3	21.8917	25.8892	0.225659	0.129913	0.206494
UPP2	1.11065	0.409725	-0.510724	0.119199	0.192328
PRSS21	63.2267	90.6685	0.235083	0.391371	0.500459
MARK4	1136.54	626.008	-0.818455	7.52514e-10	9.89179e-09
PROM1	1530.16	41.4698	-4.9664	8.82145e-20	5.29739e-18
CCDC124	598.243	668.636	0.142353	0.276571	0.381503
CEACAM21	415.142	198.939	-0.994104	1.61573e-08	1.63106e-07
PAFAH1B1	5133.17	4560.2	-0.156144	0.184758	0.27479
NOS2	312.46	2.38228	-6.67166	5.87478e-33	1.39919e-30
DNAH9	4.48188	5.03182	0.121002	0.611134	0.70109
KIAA0100	7343.72	7547.26	0.0377655	0.658202	0.741764
SLC13A2	0.384468	0.581937	0.0380983	0.89519	0.924806
GAS7	5862.51	5390.76	-0.0915857	0.627177	0.714647
TRAPPC6A	431.745	498.228	0.173255	0.274873	0.379832
MATK	436.409	108.853	-1.88349	8.09228e-09	8.76736e-08
CEACAM7	0.348672	0.366034	0.0841721	0.777757	0.837874
CD79B	5744.33	13205.8	1.09884	1.18196e-06	7.83807e-06
SCN4A	401.698	94.1901	-1.88347	3.63563e-06	2.16074e-05
ST7L	531.02	375.382	-0.463929	8.71432e-05	0.000374419
TKTL1	24.9857	11.2454	-0.852765	0.00522353	0.0134854
PAX6	43.8338	48.7351	0.0856401	0.724945	0.795792
RPUSD1	693.02	869.184	0.28975	0.035009	0.0689774
RHBDF1	122.392	66.748	-0.601831	0.0271077	0.0557956
LUC7L	3202.12	2579.47	-0.284334	0.022057	0.0466152
CACNA2D2	208.569	51.2548	-1.9045	4.69135e-09	5.33788e-08
BAIAP3	424.933	1981.49	2.06451	6.26644e-08	5.57317e-07
TSR3	477.181	505.301	0.0739493	0.560847	0.658783
PIGQ	1217.52	921.704	-0.35168	0.0187695	0.0405456
TEAD3	49.7313	30.7903	-0.491722	0.040212	0.0772603
SELE	4.48824	0.625284	-1.83153	NA	NA
DNAJC11	873.552	1166.79	0.393894	0.00012331	0.000508884
FMO3	8.09086	89.9262	3.03559	6.25662e-06	3.53809e-05
MYLIP	6774.18	2583.15	-1.30064	4.86809e-08	4.40196e-07
NOX1	2.22816	3.33034	0.299555	0.271624	0.376157
E2F2	5693.87	7850.87	0.35405	0.0781693	0.135323
PSMB1	2730.74	3463.7	0.317906	0.00498744	0.012952
SYN1	30.7653	9.98243	-1.44636	2.07122e-05	0.000103797
JARID2	5166.11	3033.3	-0.685602	7.06271e-05	0.000310613
CDKL5	92.8124	92.0752	-0.00770604	0.968234	0.977415
CAMK1G	1.26443	1.42743	0.0547079	NA	NA
CDK11A	668.706	469.538	-0.415138	0.0262906	0.0543767
NADK	2492.08	4671.73	0.855857	5.27015e-09	5.93766e-08
DLEC1	59.7605	58.8637	-0.0187862	0.92171	0.943395
CYTH3	2325.06	1454.78	-0.529211	0.0137817	0.0310507
ADAM22	169.213	410.789	1.11304	5.95767e-05	0.0002667
SYPL1	1936.66	2068.28	0.0818715	0.576351	0.671772
CYB561	380.386	119.908	-1.56165	4.41739e-08	4.03597e-07
SPAG9	4878.46	4391.18	-0.128893	0.399547	0.509014
CELSR3	154.123	506.952	1.6354	3.9273e-10	5.45859e-09
AASS	873.759	375.019	-0.971106	0.00118482	0.00371713
PLEKHG6	21.0762	3.69908	-2.25526	4.62374e-07	3.40013e-06
SS18L2	441.129	487.132	0.128444	0.305595	0.412179
MPND	305.612	275.701	-0.133595	0.291527	0.397452
MGST1	45.7095	94.932	0.676154	NA	NA
CRY1	1739.29	391.192	-2.1131	6.29165e-23	5.52564e-21
PGLYRP1	297.042	269.355	-0.0638048	NA	NA
NFIX	985.693	293.516	-1.66077	7.46373e-10	9.82026e-09
ST3GAL1	5278.55	1237.72	-2.06062	1.37921e-28	2.25357e-26
MMP25	431.368	150.741	-1.27106	0.000221852	0.000857861
IL32	223.72	211.673	-0.0497201	0.825774	0.874457
PKD1	3272.05	2715.34	-0.239942	0.074638	0.130174
MAPK8IP2	37.154	27.1496	-0.301664	NA	NA
MED24	2457.71	2541.11	0.0446628	0.64795	0.732324
RHOBTB2	365.12	1205.01	1.64288	2.23773e-10	3.25513e-09
HEATR5B	2690.99	2218.87	-0.253421	0.0384035	0.074475
SEC62	3521.76	4518.73	0.328134	0.00848864	0.0204286
CSDE1	22676.1	21717	-0.0580111	0.582691	0.677028
UBE3C	2523.08	2910.2	0.197877	0.0171977	0.0375019
REV3L	3528.17	2882.7	-0.261424	0.0467185	0.0877893
TENM1	262.464	122.035	-0.763678	0.0123328	0.0282203
MASP2	231.936	104.066	-0.814828	0.00882491	0.0211113
IYD	1.7376	1.22539	-0.146909	0.593315	0.686081
FAM76A	583.734	658.53	0.163875	0.0881309	0.149465
TRAF3IP3	1543.53	1081.28	-0.412577	0.0300839	0.0607544
POMT2	586.737	652.803	0.137457	0.285263	0.390541
VTA1	1209.46	1599.05	0.380311	0.000195874	0.000770124
MLXIPL	3.45469	3.82603	0.0707003	0.781475	0.840769
BAZ1B	4818.65	7986.86	0.700302	5.73395e-11	9.21893e-10
RANBP9	4213.44	2967.21	-0.459178	0.000741181	0.00248629
ETV7	67.2674	30.6245	-0.932368	0.000581074	0.0020062
SPRTN	838.694	1076.2	0.321921	0.0177889	0.0386412
METTL13	506.316	733.852	0.449917	0.0104223	0.0243764
DYRK4	211.893	344.638	0.598459	0.00135266	0.00418852
ZNF207	14343.5	11121.2	-0.343558	0.00142303	0.00437366
UQCRC1	2170.46	2609.81	0.244665	0.0351085	0.0691249
STARD3NL	1140.65	789.961	-0.501276	3.28763e-06	1.96922e-05
CD9	7359.54	2832.29	-1.1374	0.000375009	0.00136237
HHATL	0.99628	1.00819	0.0160426	0.952638	0.966672
NCAPD2	2963.47	4042.55	0.385621	0.015588	0.0344732
IFFO1	931.774	726.13	-0.329529	0.0079522	0.0193363
GIPR	40.4671	69.0839	0.509776	0.0502622	0.0933004
PHF7	375.125	333.793	-0.151548	0.236523	0.336161
SEMA3G	55.7868	80.5903	0.330202	0.17817	0.266969
NISCH	4498.7	3761.83	-0.235051	0.0548188	0.100328
STAB1	5305.33	493.38	-3.16174	NA	NA
FUZ	268.093	433.227	0.649509	2.26035e-07	1.77742e-06
SLC6A13	15.3317	4.18425	-1.60614	NA	NA
IDS	2045.9	1030.75	-0.921953	9.68396e-08	8.35866e-07
PRSS3	6.96043	2.57952	-0.722087	NA	NA
ZNF200	273.438	277.813	0.01904	0.892884	0.923306
CD4	339.293	293.987	-0.131017	0.560792	0.658773
LRRC23	159.064	185.119	0.190913	0.184183	0.274138
BTK	4743.53	5656	0.221848	0.121605	0.195716
HFE	72.8676	75.5044	0.0391499	0.842559	0.8864
SCMH1	3003.38	1801.82	-0.679916	3.30331e-06	1.97657e-05
FYN	2607.54	1457.72	-0.734369	0.000144933	0.000589121
HIVEP2	3714.53	1691.08	-1.0666	1.29048e-08	1.32461e-07
FMO1	6.48504	42.049	2.5454	1.06942e-09	1.35627e-08
LYPLA2	896.284	986.988	0.126773	0.283852	0.388989
CLCN6	1268.42	1400.44	0.12572	0.354774	0.464352
MRC2	378.004	69.6313	-2.30436	8.61371e-10	1.11867e-08
SLC6A7	4.72143	0.981041	-1.67856	NA	NA
TSPAN9	279.345	21.9691	-3.54269	2.40905e-17	1.02893e-15
BTBD7	1666.15	1196.28	-0.446682	8.51869e-05	0.00036708
APBA3	483.068	523.428	0.103197	0.374973	0.483983
MKS1	215.966	196.492	-0.113984	0.461653	0.568335
ABHD5	434.356	471.638	0.0981811	0.547829	0.647783
AKAP8L	3432.25	2849.73	-0.252359	0.0139331	0.0313223
MBTD1	2540.38	2174.61	-0.212582	0.0226324	0.0476593
UTP18	1497.31	1950.82	0.362359	0.00020421	0.000798876
RNF216	3026.92	2600.59	-0.204723	0.0507992	0.0941479
TTC19	1659	1826.81	0.131756	0.166189	0.252437
PTBP1	7993.72	9016.93	0.162986	0.105938	0.174437
DPF1	27.3279	104.674	1.85801	2.54469e-11	4.43647e-10
SYT7	3.99709	3.37325	-0.121741	0.637236	0.722949
LARS2	801.314	1018.66	0.3298	0.000421831	0.00151214
PIK3C2A	2226.9	1956.35	-0.164681	0.231641	0.330728
PLAUR	1073.59	450.369	-1.0154	NA	NA
ANLN	837.977	1518.54	0.746887	0.000172049	0.000685268
WIZ	1399.28	1058.39	-0.371709	0.0022044	0.00641862
RABGAP1	2068.25	2099.23	0.0200348	0.838079	0.882951
DCN	29.0131	5.76363	-1.60895	NA	NA
QPCTL	255.605	234.265	-0.104461	0.518789	0.621751
PPP5C	1342.94	1946.7	0.491677	0.000170315	0.000679325
CEP68	3099.35	1189.03	-1.35128	7.32814e-19	3.88585e-17
MAP4K3	1719.66	1295.55	-0.341667	0.0432643	0.082211
ZBTB32	39.095	117.724	1.43462	4.35455e-06	2.54747e-05
TYROBP	476.463	361.079	-0.249787	0.289257	0.39497
BRCA1	1355.24	1684.37	0.256149	0.137424	0.215981
ERCC1	1673.87	1481.45	-0.159843	0.190076	0.281419
CD22	7902.59	6196.2	-0.270384	0.158386	0.243044
MBTPS2	313.53	279.516	-0.145694	0.28862	0.394293
PRICKLE3	175.383	179.314	0.0248389	0.870198	0.90672
EXTL3	998.675	872.902	-0.163881	0.296923	0.403129
ELOVL5	3832.22	2793.8	-0.393585	0.0131575	0.0298208
ALOX5	4163.69	5844.4	0.328688	0.153364	0.236431
CALCOCO1	2849.26	1396.28	-0.990901	9.48239e-13	2.10168e-11
UBR7	1471.9	2213.39	0.549497	6.73852e-06	3.77852e-05
MAP4K5	3139.33	2508.65	-0.289921	0.0296421	0.0600534
EHD3	914.925	291.714	-1.57502	1.28356e-10	1.92699e-09
PSMC4	1608.37	1984.26	0.287203	0.00227967	0.0066022
MAN2B2	1511.35	1374.6	-0.128236	0.217272	0.313669
SLC7A14	2.05534	1.10539	-0.339735	0.24483	0.345903
CLDN11	9.72248	8.11696	-0.176338	0.434668	0.542543
SLC25A39	4768.91	2934.65	-0.546039	0.0125625	0.0286526
MVP	1674.38	1262.3	-0.344132	0.0375729	0.0730962
NUB1	2987.43	2561.57	-0.206809	0.048001	0.0897911
PGM3	562.476	650.881	0.192247	0.109887	0.179717
RWDD2A	81.0604	113.042	0.407079	0.0158023	0.0348758
CLK1	22030.4	10388.6	-0.998117	5.93717e-07	4.2315e-06
POLR3B	254.187	461.329	0.823011	6.47009e-11	1.02965e-09
ANGEL1	723.932	875.348	0.245135	0.0630375	0.112683
RNF14	815.139	748.136	-0.110466	0.399832	0.509226
DNASE1L1	513.006	389.522	-0.355013	0.0111049	0.0257417
DDX11	1823.54	3286.94	0.786147	6.97834e-07	4.88588e-06
HEBP1	233.096	129.547	-0.74671	8.71713e-05	0.000374419
GPRC5A	13.6496	7.81047	-0.470551	0.0963118	0.161097
MAMLD1	161.619	35.4622	-2.00191	5.34995e-07	3.86232e-06
CD6	783.775	557.638	-0.321807	0.170725	0.257627
TACC3	2947.78	3649.42	0.263206	0.0895909	0.151514
UFL1	1583.17	1666.45	0.0689785	0.510475	0.613723
POLA2	665.3	841.564	0.28602	0.076717	0.133081
ZC3H3	767.476	656.125	-0.201675	0.142146	0.222109
CAPN1	4147.92	3110.83	-0.386471	0.000685633	0.00232101
MDH1	1867.64	2717.71	0.506329	1.53139e-05	7.96113e-05
SLC30A9	1443.63	1984.67	0.424557	0.000471858	0.00167142
MTMR11	35.6069	60.5549	0.515479	0.0441929	0.0837265
COX15	765.462	1058.09	0.424171	0.00146454	0.00448263
CCDC88C	4368.89	5085.22	0.196251	0.130564	0.207332
YAF2	1708.98	1659.95	-0.0363079	0.795956	0.851589
ZMYND11	2381.32	1041.08	-1.15749	4.59861e-15	1.414e-13
WAS	1909.16	1578.77	-0.240977	0.0891337	0.150904
DPEP1	3560.17	3482	-0.0156186	0.950597	0.965089
BID	919.11	714.594	-0.32056	0.0251624	0.0523516
MATR3	2962.39	3257.53	0.0723194	0.768618	0.831265
NPC1L1	13.2303	8.38	-0.403848	NA	NA
XYLT2	619.433	606.807	-0.0275071	0.815214	0.865864
RGPD5	44.1113	27.6559	-0.421611	0.103075	0.170541
STMN4	2.37282	6.87498	1.24029	NA	NA
NUDCD3	1735.99	2373.02	0.424297	7.94881e-05	0.000344788
CHDH	10.5862	89.0562	2.97954	9.47755e-17	3.73049e-15
IL20RA	0.447904	1.3071	0.572621	0.120216	0.193769
CLCA1	3.6656	0.165271	-1.37876	NA	NA
CLCA4	0.677865	0.290957	-0.335958	0.278891	0.383875
GLT8D1	750.59	1103.09	0.502137	0.000398063	0.00143499
ATP2C1	2108.55	1853.71	-0.176584	0.0541663	0.0993143
IGF1	8.4127	3.20532	-0.936729	0.0104456	0.0244261
SLC38A5	929.99	1663.89	0.716265	0.000492655	0.0017359
RALBP1	2846.62	3200.87	0.154945	0.183139	0.272902
RUFY3	1906.28	1625.83	-0.182248	0.30565	0.412184
CNTN1	1.55064	0.7679	-0.38197	0.218782	0.315542
SLC11A1	440.1	652.336	0.362822	0.137713	0.216314
WWTR1	38.1371	23.717	-0.394177	NA	NA
AGPS	3566.58	2766.11	-0.263934	0.206179	0.300542
ATP1A2	24.6768	0.459277	-4.81257	NA	NA
TTC27	567.258	761.132	0.401406	9.19704e-05	0.000392299
ZNF582	82.3226	77.3957	-0.0709429	0.689771	0.766825
VSIG2	12.2179	5.41773	-0.737669	0.02173	0.0460351
PHLDB1	182.462	24.9161	-2.80338	3.32158e-20	2.09304e-18
MARCO	14.4002	24.663	0.395728	0.167877	0.254506
CYP24A1	2.26429	0.516428	-1.3308	NA	NA
PRDM11	167.697	210.443	0.258958	0.152678	0.235621
SYT13	2.7043	22.2431	2.50195	NA	NA
SNAI2	42.9736	9.4361	-0.747048	NA	NA
CD74	88763.6	64888.8	-0.374238	0.0327997	0.0651634
HGF	515.757	72.3563	-2.68977	2.6672e-11	4.60335e-10
ZRANB1	3002.47	2333.98	-0.32531	0.0166969	0.036506
NCDN	438.846	598.741	0.383904	0.0170834	0.0372757
ZFP64	424.839	485.38	0.173301	0.160275	0.245069
MNAT1	321.633	503.482	0.606891	9.27294e-07	6.31315e-06
SAMD4A	606.071	174.468	-1.68107	3.58045e-08	3.34525e-07
RUNX3	1438.24	1342.81	-0.0649427	0.765171	0.828621
PLEKHB1	146.17	133.279	-0.0895128	0.676519	0.75616
SERPINB1	3611.49	1400.35	-1.29112	4.6955e-09	5.33828e-08
CYP3A43	1.31869	0.931497	-0.221505	0.412625	0.521093
SLC7A9	13.3842	5.57536	-1.14707	2.79469e-06	1.69784e-05
SPAST	1032.02	1162.99	0.160534	0.131894	0.208973
NRXN3	1161.97	28.8867	-5.083	1.67872e-20	1.09718e-18
OSBPL5	682.643	315.649	-1.01476	2.17081e-06	1.35094e-05
AQR	2755.17	3142.87	0.180358	0.0509056	0.094308
CPS1	29.3771	13.2476	-0.801836	0.00956504	0.0226669
C8B	0.365634	0.0353458	-0.172846	0.583645	0.677735
FHL1	3652.5	311.361	-3.48831	5.29037e-31	1.12637e-28
GABRA1	5.42009	0.188289	-1.76427	NA	NA
NLRP2	302.471	288.718	-0.0358781	0.882796	0.916043
SLC45A4	370.913	215.6	-0.611137	0.00796664	0.019368
RNF10	6896.06	4815.66	-0.438498	0.0107358	0.0250015
ZNF839	692.014	666.028	-0.0511154	0.657611	0.741157
ZDHHC6	1125.98	1113.59	-0.0155798	0.836245	0.881936
GRAMD1B	1497.13	803.252	-0.78601	0.000103719	0.000437544
RNH1	1724.08	1926.46	0.144451	0.23797	0.337773
NDUFS1	2297.78	2795.22	0.269526	0.0028304	0.0079689
RB1CC1	6713.22	5358.04	-0.27099	0.102105	0.169235
ERP44	1931.14	1807.64	-0.0893396	0.371548	0.4804
ALAS1	720.939	886.307	0.259193	0.0756712	0.13163
BIRC3	1300.76	2915.23	0.9675	0.000422814	0.00151489
AKAP11	2832.58	3020.72	0.0848594	0.47115	0.577612
GLRX2	123.942	270.937	1.09636	4.06909e-16	1.46237e-14
SNAPC1	223.839	219.389	-0.0263947	0.847399	0.890291
DERA	615.033	710.265	0.183809	0.17926	0.268403
STRAP	3628.63	4011.02	0.126572	0.364991	0.473924
ABCC2	127.983	104.514	-0.248602	0.134244	0.211978
DEF6	2643.86	1272.7	-1.02084	2.48162e-14	7.00234e-13
PLEKHO1	3419.69	1288.5	-1.37309	6.41537e-17	2.59795e-15
GCLM	510.229	443.556	-0.15086	0.435311	0.543153
UBR2	3979.7	2855.79	-0.449436	4.77699e-05	0.000219426
EHD2	259.23	8.29403	-4.70214	3.68879e-16	1.3394e-14
DEPDC1	343.909	717.144	0.894387	0.00031446	0.00116625
CCDC28A	667.299	631.266	-0.0739966	0.527872	0.630164
RRAGD	856.623	722.6	-0.186534	0.32742	0.435733
HSF2	1389.46	1558.14	0.140052	0.363823	0.472718
PHF20	1743.02	1773.26	0.0230523	0.829223	0.876713
HSD17B6	24.0293	35.4256	0.444837	0.0272397	0.0560182
NR1H3	139.996	99.7204	-0.419188	0.0119244	0.0273793
TYMP	380.053	841.927	0.918409	0.00119977	0.003759
NCAPH2	2172.63	2693.91	0.271112	0.0620291	0.111263
TOMM34	786.952	1458.4	0.844744	8.69763e-10	1.12852e-08
SEC63	4601.73	2339.81	-0.940387	4.18776e-13	9.74279e-12
KPNA6	3543.97	2696.24	-0.360436	0.00402998	0.0108175
VIM	19910.3	12928.6	-0.526486	0.00385663	0.0104158
FAS	252.101	438.384	0.641197	0.00400625	0.010762
RNASET2	3192.72	1181.17	-1.36338	9.38438e-10	1.20429e-08
CD44	8919.56	2713.68	-1.62824	1.63351e-09	1.98564e-08
KCNG1	39.2715	6.55109	-2.40019	NA	NA
AGPAT4	636.778	503.794	-0.229224	0.294936	0.401165
SLAMF7	212.908	453.327	0.859601	0.00193597	0.00573566
BTN3A1	2501.91	1888.84	-0.354322	0.0180527	0.0391658
MIPEP	211.945	392.448	0.837334	8.03686e-09	8.71404e-08
PRKCH	2482.02	609.935	-1.96054	1.09687e-14	3.21778e-13
INSRR	14.6615	2.79419	-1.94936	NA	NA
IFNGR1	1634.52	1342.14	-0.239427	0.135708	0.21381
B4GALT7	697.497	667.524	-0.0582269	0.602235	0.693202
SH2D2A	104.95	94.261	-0.104517	0.618908	0.707697
VRK2	765.254	826.586	0.105465	0.269855	0.374334
TNFRSF1B	1767.39	1123.49	-0.507517	0.0179741	0.0390133
VEZT	2293.3	1703.29	-0.394565	0.0013417	0.00415825
POU2F2	1355.55	1708.64	0.252293	0.197598	0.290718
BRD9	1945.6	2072.33	0.0839548	0.413089	0.521399
SNX1	3373.95	2535.5	-0.393387	2.1737e-05	0.000108353
TBPL1	731.383	987.869	0.405797	0.00029259	0.00109472
ARNTL2	185.999	354.57	0.703128	0.00689406	0.0171249
BCLAF1	20697.5	16738.7	-0.270004	0.0557189	0.10171
SLC39A9	2180.71	2574.24	0.227986	0.0115946	0.0267357
ANK1	2029.85	846.948	-0.993915	0.0013608	0.00421003
IBSP	1.0832	0.332319	-0.660377	0.0825181	0.141452
TFB1M	201.022	277.211	0.423135	0.00139741	0.0043053
RABEP1	3030.41	2940.57	-0.0407162	0.67058	0.751614
HMGB3	1234.53	1954.59	0.552044	0.00410968	0.0109957
NUP160	2445.14	3729.46	0.582657	9.77066e-09	1.04409e-07
BAK1	1000.24	1058.24	0.0696246	0.630833	0.717422
MUSK	0.723565	0	-0.462426	NA	NA
IKZF2	2820.08	9505.07	1.54805	1.87325e-05	9.5063e-05
GRN	2373.65	3672.45	0.523774	0.00557925	0.0142752
FAM13B	3072.74	2710.47	-0.170464	0.0805162	0.138722
ARHGAP31	150.124	162.643	0.0772057	0.715318	0.7875
CENPQ	143.724	240.794	0.662213	9.55146e-05	0.00040554
RANBP3	2175.17	2301.81	0.0747815	0.508901	0.612512
ARID4A	3456.33	2799.67	-0.269679	0.0502407	0.0932728
PNPLA6	1555.48	1815.44	0.201856	0.100081	0.166349
IFT88	379.454	411.064	0.108987	0.301051	0.407236
ALG1	204.369	295.956	0.481963	0.00057573	0.00198974
ZCCHC8	2354.03	2284.3	-0.0385993	0.767822	0.830787
ABCF2	831.935	1472.32	0.78813	6.49837e-11	1.03298e-09
CHPF2	1544.42	1650.61	0.0866569	0.45958	0.566394
LRRC7	121.99	46.5944	-0.88038	NA	NA
FUT8	1086.51	887.705	-0.245146	0.125594	0.200938
UBA6	3764.91	4217.46	0.148907	0.220623	0.317644
GAB2	9479.87	2267.97	-2.02012	4.2808e-21	3.05349e-19
ATP6V0A1	395.209	678.984	0.592612	0.0121086	0.027775
PIAS1	2670.42	2009.64	-0.370566	0.00531102	0.0136861
SLC4A7	2667.52	2646.97	-0.00892071	0.956712	0.969411
APBA2	238.836	114.112	-0.789933	0.00590738	0.0149839
MAP2K3	3203.7	2718.77	-0.184621	0.314675	0.421849
EFCAB1	2.85312	0.863502	-0.617635	NA	NA
TMSB10	22228.8	16828	-0.34818	0.0232701	0.048812
ASTE1	256.909	396.432	0.584093	3.639e-06	2.16125e-05
RNF19A	4481.22	3939.65	-0.160424	0.275429	0.380302
PEX3	262.728	322.955	0.270929	0.0286965	0.0584834
GABARAPL2	1877.66	1304.43	-0.470034	0.0012934	0.00402366
MYOC	1.4662	1.57419	0.0574536	0.83795	0.882951
SH3YL1	994.995	923.248	-0.0948021	0.48188	0.587589
FAM136A	985.1	1819.94	0.852745	7.94759e-13	1.78402e-11
VCL	3159.33	1726.66	-0.789557	8.50049e-06	4.65869e-05
DEPDC1B	325.633	676.763	0.944244	1.25065e-05	6.63173e-05
DAPK2	181.705	101.957	-0.568899	NA	NA
NSMAF	1837.02	1744.39	-0.0694512	0.486818	0.592121
STAP1	947.407	1531.56	0.46756	0.0602867	0.108706
TIMP2	1552.65	430.217	-1.76497	2.30962e-10	3.35623e-09
RFC1	3251.9	4220.4	0.350262	0.00178473	0.00533922
TBC1D23	1367.77	1423.87	0.0522084	0.672402	0.753116
CUL3	4221.7	4377.84	0.0466605	0.723152	0.794258
MYOM2	352.083	61.0262	-2.32603	1.58963e-07	1.29493e-06
CYP46A1	280.207	189.48	-0.304505	0.248566	0.350055
ZZZ3	2451.84	2593.28	0.0772197	0.385434	0.494714
SLC18A1	1.82564	3.54541	0.490194	0.122108	0.19639
USP2	34.2368	1386.07	5.15582	NA	NA
CASR	4.30688	3.43119	-0.149219	NA	NA
TUBG2	125.075	126.128	0.00706066	0.973297	0.980624
FLT4	3178.58	101.435	-4.76642	5.53822e-21	3.89116e-19
NSUN2	2924.31	3812.15	0.355673	0.00162094	0.00490049
FBXO42	1305.83	1181.94	-0.135422	0.171291	0.258371
MFAP3	634.007	675.967	0.0827555	0.524829	0.627583
MRI1	805.206	641.605	-0.290853	0.036166	0.0709287
METTL1	138.968	253.18	0.788866	3.45254e-06	2.05922e-05
HOXC8	0.586014	0.522861	-0.0596331	0.834348	0.880663
AGA	317.806	510.815	0.651902	3.6412e-09	4.19739e-08
PI4K2B	1363.16	1537.02	0.153948	0.251933	0.353839
BOD1L1	6826.92	7385.13	0.0999702	0.463625	0.570328
MAT2B	1959.82	2385.7	0.251931	0.064933	0.115484
TLL1	0.733252	0.338784	-0.394992	0.237338	0.337013
EDC4	2808.92	2915.65	0.0492854	0.657595	0.741157
TRIO	6666.21	4757.93	-0.400056	0.026635	0.0549913
VCAN	1183.22	1366.96	0.104834	0.677397	0.756721
CLEC16A	2186.47	1606.57	-0.414531	0.000299381	0.00111777
MSR1	525.124	145.914	-1.54707	0.000163131	0.000653828
CDH1	111.485	42.4824	-1.12706	0.000647883	0.0022108
DNAH5	1.1931	18.0486	3.74724	2.06724e-10	3.01337e-09
ZFYVE16	1734.42	964.169	-0.796216	2.29366e-08	2.23823e-07
RAI14	533.476	76.5124	-2.67927	3.83752e-13	9.00247e-12
SOX30	4.41302	14.6751	1.4717	9.34593e-05	0.000397725
PNKP	1376.07	1278.29	-0.100576	0.324698	0.43289
BEST2	5.68716	9.93626	0.577808	NA	NA
PHLPP2	1023.38	1221.04	0.227356	0.0891832	0.15097
SPDL1	501.82	741.696	0.51016	0.000322468	0.00119245
STAU2	767.073	1132.67	0.501852	0.000854164	0.00280699
CTNS	563.221	244.95	-1.14018	7.33783e-10	9.66366e-09
RTN4R	194.249	27.2533	-2.73554	1.63946e-15	5.48518e-14
PHF23	542.452	558.183	0.035748	0.803415	0.857025
CDH10	0.765733	0.581411	-0.163333	0.576663	0.671921
INPP4A	2000.25	1362.21	-0.508918	0.000112937	0.000471199
RAB27B	106.915	57.8476	-0.596894	0.0286525	0.0584277
PSMA4	2670.67	3627.55	0.415199	0.000113343	0.000472611
MYO16	6.10214	1.86208	-1.36631	0.000918804	0.00297695
LSG1	2527.63	2094.43	-0.249074	0.035058	0.0690352
PARP3	284.218	336.827	0.205172	0.191524	0.283116
TNC	33.5738	6.93628	-1.91092	NA	NA
THAP3	390.858	354.041	-0.126861	0.33962	0.448655
TDP1	950.827	1359.66	0.487584	5.25668e-06	3.02114e-05
AIFM2	178.677	252.686	0.430594	0.0081737	0.0197892
SPATA7	205.348	175.72	-0.192343	0.200221	0.293441
MED17	2737.44	1959.63	-0.422656	0.00578127	0.0147198
RETSAT	560.43	606.295	0.104662	0.331028	0.439743
CAPG	2019.86	764.188	-1.30084	1.95512e-07	1.55657e-06
AP2S1	815.42	824.912	0.014341	0.919184	0.94169
USH2A	11.4391	3.25472	-1.11386	0.00945866	0.0224364
ZPBP	3.40058	3.36747	0.0210122	0.936493	0.955134
TG	71.6361	29.1422	-1.14045	5.64619e-05	0.000254214
ADAM28	317.733	657.593	0.789116	0.00502587	0.0130374
BARX2	12.4195	2.35634	-2.01223	NA	NA
DCUN1D1	2477.64	2496.79	0.00998403	0.937942	0.956317
JADE2	2993.34	1993.83	-0.52707	0.000370289	0.00134696
ZIC2	6.32181	26.7622	1.19771	NA	NA
LCP2	1944.13	614.312	-1.60515	4.30146e-13	9.99077e-12
TRIT1	584.221	852.972	0.519864	4.42246e-07	3.26389e-06
ADRB1	51.2627	41.121	-0.192961	0.424918	0.532882
CUL7	909.313	840.439	-0.102578	0.424857	0.532853
CTNNA1	3607.34	2545.68	-0.451353	0.0015312	0.00465924
PHKA2	1892.18	1563.45	-0.259975	0.00808492	0.0196081
CNTLN	819.38	392.619	-0.9688	1.6049e-06	1.02884e-05
EPHA3	195.131	33.0626	-1.22864	NA	NA
HSPA5	14501.1	12411.4	-0.177567	0.320958	0.429044
DSG2	414.158	132.554	-1.18131	0.00332418	0.00915549
GEMIN8	400.568	559.43	0.443665	0.000370242	0.00134696
OFD1	6112.48	3381.47	-0.790818	5.71928e-07	4.09828e-06
GPM6B	2026.56	690.804	-1.30803	0.000170777	0.000680976
PREX2	405.58	2.97527	-6.34284	NA	NA
WDR37	1788.23	988.814	-0.819752	2.61283e-11	4.52161e-10
YTHDC2	2113.28	2560.25	0.251947	0.0410448	0.0786529
CTPS2	757.678	1057.91	0.417281	0.0086518	0.0207537
ATP6V1H	1203.76	1223.6	0.0220854	0.829398	0.876713
POLR2B	4930.61	5632.09	0.177994	0.102942	0.170362
FAM214A	3343.16	3542.19	0.0732699	0.595009	0.687362
ARAP2	10653	4643.15	-1.12697	1.05004e-08	1.11444e-07
TPR	9594.15	13157.2	0.431674	2.256e-05	0.000111979
CP	44.0822	21.7421	-0.669239	NA	NA
DTNBP1	986.341	823.173	-0.23912	0.0447647	0.0846956
ANO2	41.793	5.05227	-2.69711	2.12242e-06	1.32141e-05
C12orf4	615.329	672.73	0.120222	0.252158	0.354004
SCML1	667.774	56.1615	-3.47183	4.55536e-20	2.80754e-18
WWC3	3323.38	2975.75	-0.0995749	0.659205	0.742537
ARHGAP6	102.524	54.3517	-0.463282	NA	NA
FAM184B	11.75	6.23793	-0.546767	0.0520281	0.096033
MAP4	4016.43	3323.77	-0.252268	0.0267287	0.0551449
GOPC	1621.72	1911.5	0.21069	0.11861	0.191532
USP28	1730.4	1930.58	0.124463	0.484851	0.590082
HDAC9	2496.87	3756.98	0.40821	0.0804278	0.13862
TSPAN17	1063.2	643.678	-0.641158	0.000190927	0.000752359
NOP16	491.812	921.939	0.861958	5.43178e-10	7.28314e-09
CC2D2A	113.539	123.377	0.0899774	0.648056	0.732328
RRM2B	1277.69	2080.57	0.663963	6.10291e-08	5.43461e-07
ZNF800	3166.34	3381.26	0.0812061	0.584312	0.678183
TNFRSF17	20.1407	338.14	3.98654	8.68533e-31	1.76879e-28
SNX29	2908.87	2691.38	-0.0968355	0.507306	0.610973
LMO3	1.08817	20.5485	4.03489	NA	NA
MRPS10	901.048	1325.35	0.531143	8.90803e-08	7.77488e-07
GUCA1A	2.99204	8.66499	1.01621	0.0078435	0.0191249
RSF1	3687.18	3434.85	-0.0932428	0.426194	0.534054
VPS13D	4979.68	3525.22	-0.471745	6.55944e-06	3.68251e-05
CELF2	9874.08	3962.52	-1.28829	2.28681e-19	1.28537e-17
FAM120A	4693.05	5214.25	0.144372	0.11169	0.182221
R3HDM1	2297.91	2050.17	-0.150672	0.198752	0.292026
COL9A2	146.899	131.912	-0.115131	0.576933	0.671986
KITLG	6.58906	1.12365	-1.62343	NA	NA
ERCC8	348.722	408.929	0.218621	0.0287648	0.0586055
ADAMTS6	386.071	372.678	-0.0320479	0.885041	0.917762
H6PD	2169.87	1495.44	-0.48016	0.00108237	0.00343018
VAMP3	1834.28	1329.43	-0.425781	0.000814517	0.00269245
PER3	150.68	92.4923	-0.533923	0.0187017	0.0404239
UTS2	8.81667	0.926904	-2.92497	2.83105e-06	1.71918e-05
TNFRSF9	36.4374	44.455	0.189592	0.397428	0.507005
EPN3	3.66744	2.97471	-0.201524	0.403612	0.512799
LTBP1	183.623	804.114	1.97624	1.08371e-07	9.22924e-07
RCN1	1138.89	894.511	-0.30144	0.0465779	0.0875719
ELN	37.5359	3.55507	-3.09248	NA	NA
RFC2	1008.9	1303.99	0.336713	0.00805115	0.0195329
ARID1B	7273.86	6202.66	-0.211213	0.0686906	0.121338
CLPTM1L	3866.72	3793.84	-0.0243542	0.855712	0.896189
NEDD4L	367.509	373.265	0.0149455	0.942574	0.959578
FOXP3	28.3772	18.14	-0.490114	0.0292262	0.0594051
PPP1R3F	199.377	154.268	-0.323701	0.0327377	0.0650587
HEXB	1843.95	1092.59	-0.713293	2.53187e-08	2.44858e-07
PTCD2	218.688	323.518	0.504	0.000872418	0.00285629
JKAMP	629.644	758.878	0.249091	0.0243204	0.050765
DKK3	18.6716	7.92419	-0.907485	0.00364395	0.00993111
ARHGEF5	59.3938	24.9003	-1.05179	0.000438767	0.00156884
NFE2L3	602.08	513.065	-0.159919	0.446164	0.553842
MCUR1	873.391	1082.28	0.286918	0.0101477	0.0238453
LIMA1	169.338	216.473	0.244314	0.259704	0.362404
LETMD1	1522.08	1235.66	-0.284527	0.00314524	0.00872766
SLC4A8	355.359	174.722	-0.781657	0.00425914	0.0113351
LAMC3	7.04577	80.6114	3.36403	NA	NA
PTGER3	15.1735	20.0813	0.256199	0.278487	0.383506
TNIP3	8.34113	14.3255	0.599447	0.0354373	0.0696649
MAPK9	1489.11	1409.1	-0.0759855	0.292626	0.398525
COL23A1	166.057	24.2246	-2.57717	2.78034e-08	2.65417e-07
BCAR1	34.0436	69.323	0.464179	0.143763	0.224163
HERPUD1	3087.52	7439.87	1.19362	1.15728e-08	1.20997e-07
HOMER3	117.563	126.747	0.0735961	0.725725	0.796484
RAD51	185.813	276.569	0.465461	0.015417	0.0341812
POLQ	1010.4	1807.97	0.727404	0.000248596	0.000950549
PIK3CB	521.712	551.939	0.0704253	0.629089	0.716134
CYBA	5111.81	5208.9	0.0220888	0.894299	0.924193
THOC3	476.617	471.802	-0.0124048	0.932458	0.951899
HEBP2	1560.54	1426.39	-0.118221	0.324496	0.432661
MPHOSPH9	3635.12	3723.57	0.0324962	0.757737	0.822408
PLEKHA5	766.513	113.129	-2.67464	1.48985e-17	6.58347e-16
PRSS8	10.5849	5.72191	-0.636466	0.0151799	0.0337459
SIKE1	1612.57	2178.39	0.412817	2.15871e-05	0.000107721
RRP12	1812.48	2656.26	0.472349	0.00528508	0.0136268
FNIP2	835.235	439.447	-0.814477	6.92718e-05	0.000304952
MSMO1	356.66	713.801	0.950365	5.39151e-10	7.24297e-09
TTC17	4433.3	4063.11	-0.12075	0.129508	0.205981
ALX4	26.541	32.3838	0.115575	NA	NA
FSTL4	136.671	19.5366	-2.59592	4.60791e-08	4.19096e-07
FOXN3	5735.89	3894.63	-0.527433	1.86145e-06	1.17349e-05
METTL24	5.12294	4.10341	-0.158323	0.504883	0.608749
AKR7A2	678.456	907.227	0.367758	0.0136115	0.0307258
MRTO4	830.031	1454.35	0.745414	1.7731e-06	1.12232e-05
NNAT	68.5719	17.9674	-1.64891	8.47115e-05	0.000365143
USE1	568.17	490.782	-0.197919	0.0622287	0.111561
MCF2L2	231.621	169.479	-0.287634	0.221651	0.319025
NRIP2	104.285	85.9805	-0.160027	0.505797	0.609559
LAMA3	1340.55	19.0429	-5.88942	2.23053e-30	4.29361e-28
AP5M1	1255.11	1525.71	0.266798	0.00545545	0.0139967
ANAPC4	1468.7	1495.78	0.0252836	0.805973	0.858775
KCNQ1	159.681	162.635	0.0143003	0.950345	0.965089
TRAPPC3	952.396	1088.77	0.18249	0.0495353	0.0921702
THRAP3	5892.71	6645.32	0.162358	0.112459	0.183135
PHPT1	486.502	584.23	0.231574	0.105223	0.173483
ENTPD2	2.10969	1.72434	-0.1088	0.677558	0.75684
LY75	623.878	638.053	0.0271871	0.8684	0.905585
ARID4B	6497.11	5568.8	-0.190924	0.203833	0.298113
OPN3	350.3	613.985	0.691267	0.00058099	0.0020062
SDCCAG8	1068.6	795.25	-0.393934	0.000894355	0.00291724
PTPRN	6.241	6.84436	0.069401	0.769736	0.831898
HHAT	345.068	150.35	-1.09724	9.25132e-07	6.30148e-06
KIF1B	1444.06	716.22	-0.919805	3.09941e-06	1.86362e-05
TBC1D22A	1006.24	908.749	-0.138026	0.178537	0.267464
SYNE2	7337.36	15303.7	0.937017	3.17257e-05	0.000151894
PLEKHH1	66.1091	89.8965	0.31296	0.153334	0.23641
ATP9A	918.323	96.2325	-3.10586	7.98254e-13	1.789e-11
CHRDL2	1.3446	1.99542	0.359571	0.185681	0.275755
FAM168A	3051.07	1491.99	-1.00026	2.87817e-15	9.21276e-14
RELT	2410.93	1399.03	-0.69012	0.000175242	0.000697001
GALC	850.286	519.386	-0.65062	1.27889e-05	6.76875e-05
NOP58	4398.23	6485.41	0.508971	0.000268251	0.00101657
SZRD1	4057.01	2926.56	-0.42744	0.00144517	0.00442912
CUL1	2695.92	3181.37	0.228399	0.00969108	0.0229219
FAM114A2	492.143	626.587	0.310182	0.0245677	0.0512281
CYFIP2	10281.8	10351.4	0.00845972	0.952083	0.966318
TAB2	5040.17	2910.88	-0.730966	1.71032e-06	1.08946e-05
GINM1	989.964	932.909	-0.0754221	0.581055	0.675629
EIF2AK2	5316.53	4576.14	-0.187374	0.199856	0.29312
USP36	6339.71	3077.52	-0.896117	0.000153888	0.000620854
KMT2C	10697.7	10277.9	-0.0495675	0.736671	0.805454
MCOLN3	4.6257	32.3643	2.60925	1.09684e-07	9.32413e-07
CCDC85A	26.9487	34.261	0.0997668	0.73402	0.803432
PUM2	6397.96	6187.51	-0.0450785	0.660159	0.743254
MRPL43	624.669	696.163	0.142516	0.219822	0.31675
ITIH4	84.7644	42.0108	-0.945797	2.00026e-07	1.5898e-06
ITIH1	18.1679	9.61757	-0.623892	0.0271478	0.0558701
ZFR	5507.79	5692.02	0.0450252	0.622288	0.7103
ZNF280C	477.045	532.026	0.145803	0.207135	0.301779
NPFFR2	0.305396	0.240202	0.076392	0.784934	0.843491
PHF21B	4.9787	42.1486	2.60306	3.94987e-05	0.000185321
TRAF1	722.372	729.323	0.0103287	0.955414	0.968509
RC3H2	4003.33	3696.64	-0.107282	0.299345	0.405396
IL17RB	34.6471	121.61	1.59681	2.0667e-05	0.000103645
TRAF3IP2	3123.2	572.133	-2.42354	2.66834e-44	1.7855e-41
GYG2	15.822	0.766329	-3.94166	9.50107e-09	1.0176e-07
DCBLD2	335.505	292.303	-0.137554	0.511036	0.614293
SOAT1	1241.14	1363.23	0.125046	0.26654	0.370357
PKP2	15.7888	61.8397	1.79313	1.32001e-06	8.67168e-06
MSH4	23.963	22.4603	-0.0549572	0.774765	0.835665
F7	2.03127	3.81068	0.448119	NA	NA
GDI2	11558.3	10733.4	-0.0971723	0.417327	0.52585
PRDM1	743.946	404.093	-0.671855	0.0071237	0.0176143
ATG5	1102.49	1073.91	-0.0359128	0.683443	0.761718
TMCC3	355.315	284.113	-0.170487	0.497413	0.60157
PITHD1	2037.51	1916.29	-0.0795619	0.532029	0.633726
MTA3	764.192	1543.75	0.985336	8.61197e-16	2.99543e-14
USP13	816.793	1440.33	0.752368	2.29834e-06	1.42149e-05
ATP11B	5630.29	6216.46	0.127251	0.334379	0.443483
LAMC2	2.59238	1.03893	-0.671615	0.046986	0.0882094
CDK14	2340.68	1616.97	-0.404057	0.0531941	0.0978381
SEC61A1	4702.61	4901.59	0.0563333	0.541896	0.642376
PPP1R12A	5838.79	4797.99	-0.261805	0.0210069	0.0446918
RASGRF1	14.0002	40.7117	1.21015	NA	NA
CAMK2B	32.375	41.272	0.207239	0.430719	0.538619
CROCC	1253.96	1589.14	0.291232	0.0616937	0.110746
POLR3E	2062.63	2285.77	0.136851	0.220043	0.317002
ATP2B4	6602.41	1078.93	-2.57616	1.53327e-33	3.91737e-31
ZC3H11A	3119.87	3532.15	0.155749	0.277539	0.382621
RIOK2	780.419	1199.76	0.582175	1.26944e-06	8.36292e-06
YIPF1	545.21	464.457	-0.208257	0.110722	0.180831
NDC1	1204.02	2389.37	0.937832	8.74898e-10	1.13227e-08
DGKG	162.85	332.723	0.821518	0.00180008	0.00537843
FLYWCH1	1616.86	1032.67	-0.595194	1.8987e-05	9.61112e-05
UNKL	1132.99	771.956	-0.493023	0.00114007	0.00358716
TBXAS1	408.541	201.553	-0.843183	0.000693132	0.00234301
PARP12	1816.14	1975.59	0.106444	0.444554	0.55221
ALDH18A1	1690.73	3143.66	0.803303	1.71385e-05	8.78945e-05
TARBP1	6197.38	3156.35	-0.902912	2.19165e-07	1.7292e-06
MXD1	1668.22	1899.3	0.13162	NA	NA
CDK17	2695.9	2174.08	-0.262451	0.100094	0.166349
DNAJC25	362.003	468.421	0.316581	0.0473652	0.0887819
SLC2A3	10561	1932.84	-2.35573	3.01862e-13	7.19329e-12
PSD	90.4798	73.5181	-0.224035	0.274729	0.37967
CTDP1	2038.01	1247.16	-0.616777	0.000562076	0.00194779
YBX3	22385.7	13583.7	-0.596031	0.0031786	0.0088046
STYK1	176.378	17.4319	-3.19988	2.18219e-15	7.13119e-14
WNK1	9390.91	5766.02	-0.657121	7.30562e-07	5.09472e-06
CCAR1	4427.82	4621.14	0.0589488	0.477543	0.583414
OGFR	1703.55	1913.24	0.149621	0.246033	0.347116
GNA15	6011.28	263.356	-4.43667	1.7878e-41	9.66237e-39
CREB3L3	57.6528	3.27615	-3.87511	NA	NA
PIGV	336.484	204.503	-0.645632	6.26288e-05	0.000279118
PTPRU	20.7034	135.78	2.56998	6.26039e-11	9.99451e-10
SNRNP40	1201.25	1859.28	0.609043	1.94101e-11	3.45254e-10
RIMBP2	119.186	273.431	0.410477	NA	NA
COL11A1	1.85464	0.137366	-1.50859	0.00830139	0.0200604
QSER1	1794.5	2393.07	0.385096	0.00102908	0.00328801
MPC1	565.663	635.168	0.148645	0.25863	0.361236
ACAA1	1108.64	966.284	-0.18695	0.0677535	0.119908
BCAT1	3538.7	4216.83	0.170508	0.430571	0.53853
HDAC7	5777.33	3599.3	-0.600916	0.000403664	0.00145183
LZTS1	35.4696	1011.56	4.61807	4.04526e-18	1.92691e-16
PRDM6	6.62796	3.38796	-0.490678	NA	NA
WNT8A	7.42873	3.46177	-0.58278	NA	NA
SPAG4	90.4451	170.735	0.755952	0.00109846	0.00347569
NCKAP1	97.7079	149.725	0.369844	0.150307	0.232458
MRPS35	1192.72	1995.38	0.703344	1.10026e-08	1.16247e-07
SFSWAP	3863.69	3610.56	-0.091429	0.382092	0.491276
TNK2	4420.23	3482.01	-0.277519	0.119173	0.192307
MON2	3027.27	2671.22	-0.170222	0.0782012	0.135347
CDH3	13.2734	4.71366	-1.26087	NA	NA
ARSF	0.690983	0.152716	-0.247781	0.425143	0.533108
GPBP1	6774.01	6841.13	0.0127631	0.919141	0.94169
DGAT2	67.1613	71.5169	0.0518264	0.822066	0.87143
ZNF112	57.3821	2.5472	-4.23359	4.12379e-14	1.12301e-12
CS	5616.5	5960	0.0794979	0.455012	0.562342
LTK	1052.89	221.932	-2.11945	2.01267e-09	2.40493e-08
MRPS24	104.775	143.484	0.388235	0.0158195	0.0349028
ELMO2	1783.73	1278.72	-0.43786	0.000909656	0.00295399
VMP1	2290.71	1913.16	-0.216981	0.18112	0.270468
APPBP2	1600.37	1539.71	-0.0521786	0.605865	0.696125
POLD1	1655.48	2339.7	0.445691	0.00207448	0.00608444
SEZ6	44.2437	14.912	-1.39037	1.80243e-05	9.20227e-05
EIF4B	22658.7	24671.5	0.115193	0.24999	0.351672
SLC6A16	100.872	120.277	0.176492	0.405463	0.514499
SPHK2	302.474	329.393	0.110129	0.354816	0.464364
CA11	157.314	86.9011	-0.761476	6.57751e-05	0.000291384
ISOC2	341.63	567.207	0.63223	0.000616677	0.00211613
U2AF2	5893.58	6925.75	0.220605	0.0183405	0.0397165
EPN1	1627.66	1123.6	-0.483343	0.000616	0.00211479
MED29	1280.71	1147.03	-0.153232	0.0660448	0.117194
AHRR	126.532	83.003	-0.380708	0.12906	0.205525
GSC2	0.502831	0.333296	-0.247601	0.41087	0.51925
ZNF275	977.765	1134.91	0.171007	0.334297	0.443415
MTMR1	2338.23	5085.16	1.08678	4.16575e-15	1.28653e-13
GPC1	92.1423	106.751	0.145038	0.497684	0.601743
ADCK1	242.135	237.079	-0.0265453	0.84565	0.888986
HAGH	696.943	381.929	-0.749998	0.000237516	0.000913653
RNF4	3024.21	3067.58	0.0186602	0.874637	0.909726
CASP8	3121.06	1889.61	-0.631211	0.000440925	0.00157616
LIMCH1	214.301	10.5456	-3.97487	2.29657e-09	2.72103e-08
TM7SF3	1559.31	1001.5	-0.582402	5.26691e-05	0.000239361
DLX3	2.07585	2.71522	0.137611	NA	NA
SPA17	51.4167	114.339	0.971059	0.000257115	0.000978861
TSPAN32	455.161	180.982	-1.17562	2.48335e-05	0.000121759
ST3GAL6	354.895	140.252	-1.13171	0.00018016	0.000714337
ATP2C2	32.4046	28.6511	-0.0985628	NA	NA
NGFR	509.725	25.6615	-4.07916	1.37547e-13	3.50146e-12
CDON	75.1375	56.8376	-0.275822	0.210635	0.305686
TAF2	1926.24	2408.85	0.306663	0.000963958	0.00310464
HIPK2	2183.63	2341.21	0.0834169	0.605629	0.696051
TNPO3	1948.45	2262.5	0.207276	0.00932773	0.0221557
RFXANK	800.655	874.194	0.115299	0.329772	0.438241
TMEM161A	340.232	435.412	0.311295	0.0320701	0.0639854
LPAR2	880.158	644.295	-0.375139	0.0305587	0.0616085
CTSA	1124.72	986.831	-0.165031	0.248141	0.349562
SUGP2	8230.54	7642.51	-0.0982538	0.388511	0.497435
SLC12A2	2110.68	1870.79	-0.140688	0.409737	0.518378
SNX24	61.5778	106.16	0.650673	0.00206679	0.00607078
EYA2	1.71792	6.83283	1.56745	NA	NA
CNN2	2653.37	1316.11	-0.808523	0.00179118	0.00535525
ABCA7	2368.52	2100.68	-0.134772	0.460735	0.567466
SNCAIP	1.4945	11.2345	2.66625	2.77129e-06	1.68508e-05
DDX20	1611.67	1704.93	0.0733305	0.547575	0.647781
BTBD1	2808.43	4320.45	0.595672	2.50891e-09	2.95766e-08
FAR2	713.203	336.262	-0.989354	1.41306e-06	9.2098e-06
BCAS1	36.4202	24.0904	-0.354041	NA	NA
POU1F1	1.28065	0.625219	-0.340732	0.272322	0.376863
CHI3L2	170.462	412.516	1.04299	NA	NA
SBNO2	2070.44	1262.84	-0.649316	2.48303e-05	0.000121759
PMS1	1082.38	1369.55	0.302995	0.0268074	0.055283
HMG20B	1882.62	1641.56	-0.182649	0.10793	0.177176
CALCRL	44.3245	23.9748	-0.471206	0.11177	0.182309
TAF11	1505.79	1269.32	-0.227186	0.0473668	0.0887819
ANKS1A	1147.81	603.527	-0.876684	3.1424e-09	3.65236e-08
AP3D1	3453.11	2764.79	-0.302845	0.00253107	0.00720702
ZNF76	1279.69	1293.45	0.013863	0.903279	0.930972
SLC9A3R2	394.851	32.0107	-3.50262	1.66756e-17	7.27721e-16
NTHL1	320.266	386.409	0.21912	0.205911	0.300366
UHRF1BP1	2247.28	2245.47	-0.000917313	0.993817	0.995162
GNAI3	3796.01	3207.82	-0.223121	0.055597	0.101536
IPO5	5522.38	9100.37	0.697607	3.40006e-13	8.02452e-12
OAT	1264.36	1291.89	0.0237949	0.89668	0.926073
WDR3	877.655	1428.48	0.630656	8.94636e-05	0.000383042
PKN2	3920.37	2676.35	-0.502272	0.000228565	0.000881877
WDR18	576.88	777.863	0.379079	0.0106763	0.0248878
TRAM2	1367.47	1103.55	-0.246622	0.170454	0.257427
NTN1	209.422	55.8184	-1.71195	4.90932e-06	2.83892e-05
GLP2R	6.30719	2.50648	-0.760193	0.0336205	0.0665403
MCM10	710.737	1047.84	0.459079	0.0143396	0.0321219
DGKA	4060.92	1889.42	-1.02561	1.35108e-07	1.11745e-06
ERBB3	27.1686	20.2247	-0.278927	0.228407	0.326941
ROPN1	1.45627	0.488999	-0.521267	0.134367	0.212077
ANKRD44	2120.59	2372.61	0.127759	0.474051	0.580299
ADAT1	735.897	886.22	0.253817	0.00839786	0.0202552
PDIA5	212.688	460.23	1.01262	2.56137e-06	1.56967e-05
TBC1D22B	1374.27	924.46	-0.51764	0.000303733	0.00113091
NDUFB4	1523.51	1471.06	-0.0463623	0.685372	0.763163
SPEN	7025.51	5633.05	-0.289959	0.0203215	0.0434491
MYLK	4054.99	1495.24	-1.24077	7.76185e-05	0.000337886
ZC3H15	4149.32	4353.13	0.0623302	0.61837	0.70714
MAP2K4	881.015	936.187	0.0814921	0.449244	0.55665
SNAP91	62.029	1.13405	-4.89733	3.79458e-08	3.52422e-07
SLK	2801.31	2672.38	-0.0609805	0.634484	0.720816
CYB5R4	2191.14	1890.38	-0.193588	0.113095	0.184043
COL17A1	57.919	59.3513	0.0187451	NA	NA
GSTO2	192.617	96.3795	-0.860407	0.000146877	0.000596321
SEC61A2	1032.96	608.781	-0.68068	7.85319e-05	0.000341439
PRKCQ	566.553	180.998	-1.57051	1.56715e-10	2.32541e-09
TLE2	76.42	69.5031	-0.087637	0.695932	0.771355
ASB1	824.519	1012.21	0.269336	0.0282699	0.0577733
FAM107B	8650.56	8162.71	-0.0682478	0.682532	0.761142
ME1	29.161	4.02198	-2.57557	NA	NA
TBC1D1	5351.05	13282.9	1.28684	4.20538e-22	3.41584e-20
CDK13	5374	4689.33	-0.183691	0.0759457	0.132012
MTHFD2	1255.57	3233.7	1.31	1.2307e-11	2.24888e-10
SLC9A7	2555.36	4431.56	0.702176	0.000109501	0.00045918
FOXJ2	1088.9	671.211	-0.656405	2.50947e-07	1.94601e-06
YBX1	18785.2	23784.6	0.31169	0.010447	0.0244261
PDE4A	404.258	311.384	-0.2624	0.224962	0.322832
PPP2R5A	3623.75	2280.6	-0.60886	3.68213e-05	0.000173803
CTNNA2	1.83621	1.21593	-0.189455	NA	NA
ELAVL1	2258.89	2492.38	0.133592	0.173352	0.261031
TIE1	503.071	29.7052	-3.94588	8.37031e-21	5.73754e-19
DIP2B	4015.83	2778.4	-0.503792	1.70922e-06	1.08925e-05
SMARCD1	3902.62	3414.47	-0.176222	0.137753	0.216353
KDM4A	1291.57	1292.8	0.000970575	0.992289	0.994129
NFYC	1093.61	1038.54	-0.0706911	0.466072	0.572937
ZMYND12	18.3357	11.5766	-0.512584	0.0162408	0.0356588
SLC9A3	24.6672	17.7307	-0.232315	0.382392	0.491437
NGEF	3.63346	2.40545	-0.289664	0.280014	0.384817
ASPM	2678.46	5415.78	0.873325	0.000163422	0.000654671
CD84	1351.34	1633.2	0.196796	0.335415	0.444353
ELOVL1	952.902	847.533	-0.154926	0.190402	0.281753
SPI1	2103.43	1483.24	-0.40695	0.0305864	0.0616466
MPPED2	306.788	70.7803	-1.44523	0.00341961	0.00938155
CLDN18	2.06239	1.59825	-0.0970977	0.723587	0.794576
ZBTB11	3174.09	2900.96	-0.111989	0.441231	0.548992
ATXN3	1956.46	1300.3	-0.538406	9.26523e-05	0.000394889
GOLGA5	811.098	858.465	0.074356	0.521376	0.624106
FGFR2	23.5645	2.28458	-2.96552	NA	NA
LRRC40	1175.01	1529.49	0.346088	0.00669292	0.016699
ISOC1	270.564	537.578	0.939198	8.89864e-10	1.14719e-08
EML1	22.542	23.8553	0.0380293	0.881318	0.914747
TRMT11	479.411	640.461	0.381699	0.00265815	0.00752767
THUMPD1	3461.51	3337	-0.0487687	0.651901	0.735784
MSANTD3	318.841	483.819	0.534633	0.000597676	0.00205796
KIF26A	1107.32	260.279	-1.94242	6.62843e-08	5.87368e-07
ATG2B	3761.93	3149.58	-0.232404	0.0625004	0.111908
ARFGEF1	4374.05	3294.06	-0.376205	0.00204377	0.00601079
ZFAT	734.061	646.757	-0.150418	0.356761	0.466023
MTFR1	302.828	394.035	0.345549	0.00824391	0.0199249
STAG3	3945.11	2120.68	-0.664365	0.0101425	0.0238411
FECH	1911.1	1081.58	-0.621332	0.0105207	0.0245698
MYO9A	2444.43	2379.14	-0.034791	0.776291	0.836794
PFKP	2202.24	4215.16	0.818831	9.16282e-05	0.000391118
IDI1	6093.26	3579.88	-0.702767	6.11661e-06	3.46715e-05
SP100	4337.72	3871.07	-0.147189	0.252091	0.354004
KLF6	33237.5	22256.7	-0.458683	0.0220674	0.0466302
NEO1	433.912	477.957	0.0877745	0.695327	0.77105
TRAM1	6705.76	8736.58	0.333999	0.0241223	0.0503741
PHKA1	31.0858	193.451	2.57561	7.8576e-19	4.13539e-17
TNFRSF1A	1119.63	244.284	-2.14796	7.33341e-21	5.05142e-19
CACNB1	405.319	301.349	-0.383519	0.00668077	0.0166746
EVI5	623.275	766.856	0.260475	0.0772527	0.133821
STOML1	159.853	179.926	0.150005	0.262273	0.365438
PKM	14243.1	20930.1	0.49789	0.000710617	0.0023952
DHX29	1575.33	1876.85	0.238537	0.0147233	0.0328609
DNTTIP2	3613.3	3690.29	0.0275926	0.819659	0.869468
METTL22	511.929	516.772	0.010498	0.919368	0.941753
TP53BP1	3158.44	3485.29	0.13115	0.24022	0.34052
TRO	293.762	553.798	0.584552	0.0400382	0.0770075
RRP15	824.685	1478.3	0.799666	1.5047e-09	1.85311e-08
RHOA	21713.2	18883.6	-0.181281	0.155049	0.238714
DHX8	3711.78	3305.13	-0.150572	0.236167	0.335723
PRKCZ	539.682	287.602	-0.552226	0.0560385	0.102227
IARS2	2043.74	2659.2	0.353968	0.0014444	0.00442772
SYT1	624.33	4.35349	-6.87717	8.49587e-39	3.41097e-36
NAV3	42.8856	21.0866	-0.485209	NA	NA
IDH3G	1387.24	1302.99	-0.0842659	0.4329	0.540817
ROGDI	714.309	260.655	-1.41207	6.16076e-15	1.85775e-13
PDZD4	73.7296	45.0179	-0.489394	0.049083	0.0915105
ATP2B3	9.62906	6.42209	-0.299485	NA	NA
ROCK1	9629.98	7384.17	-0.353549	0.00283765	0.00798403
CBFB	3289.04	3973.77	0.253779	0.0202551	0.0433483
PDK3	395.096	338.795	-0.196061	0.144244	0.224714
HYAL2	126.957	159.294	0.274352	0.0910878	0.153602
HDAC4	1252.24	917.045	-0.3736	0.0316287	0.0633258
RASSF1	3521.96	2933.41	-0.223913	0.151889	0.234543
FGFR3	29.9918	40.0522	0.287861	NA	NA
IFI35	484.959	419.368	-0.175804	0.26544	0.369011
HEATR6	448.435	534.628	0.231642	0.0562739	0.102576
COASY	1186.8	1573.91	0.377367	0.0010674	0.003395
PLEKHH3	73.2158	187.131	1.21417	6.92084e-06	3.86994e-05
MEF2A	6116.42	3880.48	-0.597097	5.22245e-05	0.000237572
OTUD5	2416.88	2328.6	-0.0496889	0.663269	0.745739
TFE3	1318.71	982.372	-0.37892	0.00751589	0.0184358
TBC1D25	795.338	591.483	-0.38448	0.00518429	0.013389
ACSL4	1802.92	1846.43	0.0309764	0.807646	0.859906
INPP5A	514.413	296.995	-0.673107	0.000855877	0.00281132
GPKOW	521.149	565.6	0.108849	0.284266	0.389403
GRIPAP1	2540.81	2092.81	-0.261578	0.0149919	0.0333809
FTSJ1	1147.83	1478.29	0.344034	0.000696978	0.00235488
PRR11	639.389	812.105	0.287477	0.0841459	0.143724
REEP1	14.5336	63.2962	1.98878	1.82307e-08	1.82074e-07
ATP11A	2604.47	1479.93	-0.745583	4.58594e-06	2.66949e-05
POLR1A	2232.73	3275.66	0.52554	5.35727e-07	3.86232e-06
LAPTM4A	2746.93	1335.33	-0.98993	3.3278e-10	4.69501e-09
TTC7A	11198.4	7457.47	-0.522276	0.000678546	0.00230189
IP6K2	3678.16	3425.67	-0.090908	0.495723	0.599888
SRBD1	1051.89	974.472	-0.0963673	0.482929	0.588408
KIF2A	2347.09	2772.45	0.223462	0.0398223	0.0766552
RASGRP2	13054.7	5642.9	-1.15607	7.45873e-11	1.16585e-09
PSME4	6046.05	5470.66	-0.124247	0.397761	0.507292
IFT80	808.615	803.87	-0.00686113	0.960296	0.971916
SIRT2	1782.18	1069.53	-0.697646	1.56977e-08	1.58694e-07
ERLEC1	1004.15	1097.71	0.119855	0.228823	0.327463
PPP2R5B	408.384	319.665	-0.298804	0.0680341	0.120284
PYGM	446.941	293.355	-0.477036	0.0206621	0.0440582
PAGE1	0.328743	0	-0.233004	0.455159	0.562425
PITX1	31.1716	300.817	2.85116	NA	NA
TRPC7	0.40579	0.368587	-0.0869002	NA	NA
MAST4	610.837	463.146	-0.247644	0.295162	0.401356
SDK2	3202.93	243.074	-3.6194	3.89923e-22	3.20421e-20
ADAM7	0.567914	0.202797	-0.234274	0.452663	0.559882
NUP133	2325.49	2815.23	0.260337	0.00762055	0.0186427
NUCKS1	8546.36	14236.1	0.680693	2.4111e-06	1.4873e-05
VPS35	3064.47	3460.56	0.164271	0.107587	0.176721
DNAJA2	2602.95	2778.1	0.0874657	0.408699	0.517578
BCL3	1013.58	513.382	-0.808831	0.000909174	0.00295392
KCNAB2	3758.2	1911.33	-0.889247	2.61257e-06	1.59617e-05
ABCC9	7.62015	0.717137	-2.59316	NA	NA
GAL	3.59016	1.36972	-0.765629	0.0387169	0.0749277
CLEC2D	2504.69	2812.28	0.132014	0.457699	0.564768
FUNDC1	250.355	272.656	0.107635	0.406026	0.515027
MAOB	2.35025	0.490219	-1.62558	0.0020293	0.00597437
RORA	928.578	666.019	-0.324313	0.155287	0.238976
DRD4	18.7317	13.2914	-0.381212	0.0655748	0.116507
TGFBR3	435.363	382.804	-0.124835	0.559987	0.658085
PLA2G10	6.94695	7.44743	0.0678673	0.765816	0.829
HES2	5.22103	1.71531	-1.06956	0.00737066	0.018142
ATP1B3	3188.8	2753.31	-0.182612	0.216676	0.312954
NEDD4	895.56	514.8	-0.715107	3.92804e-05	0.000184446
PIGB	437.822	356.676	-0.268299	0.0289074	0.0588535
MAPK6	2430.5	2323.9	-0.0573351	0.666742	0.748447
GNB5	838.144	997.841	0.229378	0.0605065	0.109019
RAB27A	976.889	689.35	-0.42263	0.0146463	0.0327202
LRP6	1297.25	764.405	-0.596529	0.00832749	0.02012
GUCY2C	11.6699	23.3879	0.524403	0.0917094	0.154407
SCT	4.47272	1.16448	-1.11074	NA	NA
PHRF1	1748.71	2267.35	0.232777	0.321403	0.429434
NUCB2	3463.93	2106.36	-0.626457	0.000437614	0.00156512
PFN2	73.1755	384.832	2.26427	8.3178e-10	1.08425e-08
PTPN3	54.1073	14.1678	-1.67879	5.4917e-05	0.000248335
DAPP1	722.439	1821.89	1.2558	1.1643e-08	1.21551e-07
SLC44A1	3419.85	2376.82	-0.409904	0.0402191	0.0772603
TMEM260	658.265	599.581	-0.116863	0.411248	0.519588
SMG6	1743.78	1181.27	-0.539564	9.19617e-09	9.86447e-08
EXOC5	2140.89	2833.28	0.372849	0.00183613	0.00546987
CLTCL1	350.455	130.214	-1.28306	7.19073e-06	4.00107e-05
FGF22	6.95323	9.42255	0.271966	0.251571	0.353402
FSTL3	172.213	91.5233	-0.766278	0.000601306	0.00206945
DGCR2	1536.09	1370.35	-0.152369	0.172017	0.259271
RNF126	1097.12	1321.9	0.230996	0.125508	0.200846
MNT	1119.33	831.426	-0.386197	0.00421939	0.0112464
ZXDC	1954.39	1725.97	-0.168928	0.0910187	0.153548
JMJD6	2631.88	1234.36	-1.00764	4.40279e-07	3.25278e-06
POLB	1007.47	818.211	-0.271664	0.0317718	0.0635437
ST6GALNAC1	17.8482	8.09728	-0.890065	0.00290267	0.00813488
WIPI1	256.421	201.816	-0.250809	0.224343	0.32214
FRMPD1	42.647	14.3842	-1.03935	0.00822809	0.0199019
GBA2	1480.81	1654.56	0.141238	0.298087	0.404278
NDST1	1320.71	496.256	-1.35746	7.93388e-12	1.49647e-10
ASNS	350.513	1666.04	2.20089	1.09246e-21	8.20921e-20
AP3M2	992.402	504.733	-0.937985	5.38242e-13	1.23787e-11
CNGB1	0.736384	0.13565	-0.475864	0.154973	0.238623
ST6GALNAC2	57.5536	47.0162	-0.170031	0.477088	0.583016
CHAT	6.98068	0.986136	-1.38441	NA	NA
PABPC1	46834.6	39276.9	-0.22404	0.106741	0.175636
TESK2	542.502	243.079	-1.11519	1.20032e-12	2.61098e-11
CSNK2A2	3155.38	2797.71	-0.161021	0.139422	0.218486
PTPN21	6.24028	6.11147	0.00188645	0.993573	0.995022
EIF2B3	397.038	669.662	0.697384	1.94809e-06	1.22426e-05
CAMK2A	53.4982	36.3867	-0.220086	NA	NA
TCOF1	3370.88	3883.19	0.18914	0.0859264	0.146303
CDC42	8594.76	7378.44	-0.19167	0.183581	0.273417
OSBPL3	1039.08	1575.24	0.51168	0.00372786	0.0101244
EPHA8	3.93485	1.82754	-0.540581	NA	NA
SLC12A3	79.1627	133.384	0.385942	0.17455	0.262442
RAD18	1097.34	1179	0.0982346	0.299277	0.405351
ATP2B1	2736.84	4462.56	0.60949	0.000797728	0.00264754
TRPM5	41.7593	9.76006	-1.81979	NA	NA
NCK2	1256.76	968.557	-0.333	0.0192489	0.0414346
MAP4K4	8257.99	3902.05	-1.04895	2.60037e-15	8.40011e-14
MGAT4A	2975.31	582.421	-2.30865	6.26314e-25	7.33414e-23
WDR1	8123.95	6917.4	-0.217715	0.0319205	0.0637754
SNX13	1913.88	2256.85	0.218661	0.0614312	0.110359
MS4A12	0.424193	0.531693	0.111101	0.701328	0.775379
ARHGAP10	259.822	203.434	-0.229391	0.312338	0.419402
RPS6KA2	508.096	307.124	-0.514149	0.0354007	0.0696278
ING3	1781.1	2104.06	0.209433	0.147721	0.229241
VASH1	436.519	264.044	-0.478426	NA	NA
LMCD1	31.4321	73.195	0.754578	0.0239798	0.0501061
SEL1L	2667.6	2450.3	-0.112404	0.3284	0.436707
TRIP13	279.187	526.28	0.797069	0.00011582	0.000481369
ATP6AP1	2529.88	1417.63	-0.793151	1.9284e-09	2.31314e-08
TCF3	15987.6	17102.7	0.0829906	0.580778	0.675419
TRIB2	1450.73	2032.59	0.319612	0.171494	0.258648
DAZAP1	4366.37	4919.64	0.163152	0.0794396	0.137203
MBD3	1287.72	1877.04	0.499605	0.000125093	0.000515636
HLTF	1435.05	2103.77	0.493503	0.000878333	0.00287432
FAM50A	898.82	618.521	-0.502662	4.05825e-05	0.000189331
FAM3A	736.502	568.019	-0.349533	0.00184175	0.00548376
CPSF1	4840.69	4315.49	-0.147812	0.262487	0.365629
MYO3B	4.73807	49.2576	3.21024	NA	NA
CYBRD1	440.22	238.433	-0.710448	0.00255668	0.00727302
PDCD2	1842.29	1930.59	0.0649229	0.448155	0.555676
RDH11	1266.5	1446.76	0.179568	0.0814536	0.139993
PRKACA	1062.44	655.211	-0.628121	7.58482e-05	0.000331102
SPP2	0.649117	0.13565	-0.435687	0.196137	0.288901
ACTN1	2770.75	512.622	-2.3753	1.12474e-19	6.61289e-18
ZFYVE26	1942.79	1754.87	-0.138106	0.162462	0.247847
RPS6KA6	21.8701	35.4981	0.238679	NA	NA
EPN2	202.518	575.128	1.26219	0.000208051	0.00081164
PTPN18	2552.87	3273.63	0.297132	0.0798401	0.137759
LIMS2	336.757	155.48	-0.883379	0.00160698	0.00486664
ASIC4	6.7222	5.42909	-0.215747	0.338103	0.447239
SPEG	54.9955	22.4462	-1.0256	0.00122576	0.00383103
LNX1	160.623	333.119	0.622098	0.0456596	0.0860989
ALDH3A2	443.891	484.516	0.0933897	0.630703	0.71739
TFRC	7857.84	8475.42	0.0880754	0.60465	0.695241
SREBF1	1875.97	750.223	-1.27305	3.30014e-12	6.63427e-11
TRPC5	9.95271	8.46834	-0.0879225	NA	NA
AFF4	10052.6	6710.17	-0.488561	0.00717122	0.0177038
UBE2D1	591.689	680.252	0.169633	0.280138	0.384874
RHOBTB1	404.372	449.701	0.0836333	0.73012	0.800234
SMC1A	5656.95	6871.41	0.252825	0.0501331	0.09311
HSD17B10	871.898	1604.77	0.831499	4.69946e-09	5.33846e-08
MARK2	1572.62	1257.37	-0.302012	0.0049896	0.0129553
HMMR	500.204	1114.2	1.02167	2.50485e-05	0.000122684
CHFR	2091.98	1393.28	-0.525049	0.000507408	0.00177941
TRHDE	2.56641	11.6284	1.39979	NA	NA
P4HA2	567.182	601.976	0.0511939	0.824382	0.873357
FCGR2B	152.149	646.639	1.89178	2.09893e-06	1.30853e-05
NFATC3	4236.44	3437.94	-0.269817	0.0421805	0.0804016
TRNT1	731.69	915.19	0.303022	0.00466643	0.0122428
ACADVL	8048.47	4682.9	-0.743074	1.87237e-09	2.25648e-08
STK10	5043.91	2945.06	-0.723566	4.07006e-07	3.03408e-06
FBXW11	2184.29	1973.39	-0.13793	0.163771	0.249492
ACAP1	3243.57	2364.47	-0.395179	0.0118855	0.0273078
CRMP1	1118.62	95.6894	-3.32196	3.15331e-10	4.46676e-09
EVC	353.1	261.644	-0.215984	0.409229	0.517968
DERL2	1351.93	1236.14	-0.119408	0.284448	0.389577
SIDT1	897.478	670.818	-0.34915	0.0419101	0.0800054
NDE1	2082.02	1306.32	-0.624513	3.38975e-06	2.02348e-05
TMEM38A	92.4547	457.21	2.20354	1.12337e-11	2.06348e-10
AP1M1	1584.26	1558.6	-0.0226914	0.809677	0.861546
PVR	63.8349	46.2039	-0.279299	0.257679	0.360182
XRCC1	894.175	808.904	-0.135722	0.197889	0.291025
SCARB1	2527.58	1685.98	-0.492898	0.00586043	0.0148943
CYP2W1	50.5508	80.0136	0.31755	NA	NA
MCM2	3860.88	6234.13	0.610332	0.000305462	0.00113705
MOV10L1	7.54838	2.00189	-1.66032	5.33719e-05	0.000242086
PANX2	200.027	37.7978	-2.23703	NA	NA
TP63	129.694	423.713	1.16155	0.00541994	0.0139355
ALPK1	1050.65	1138.33	0.100274	0.490987	0.595593
LLGL2	378.291	265.041	-0.434196	0.0117857	0.0271229
PDE8A	1024.32	897.72	-0.166523	0.235305	0.334667
CLCN4	331.095	520.159	0.380549	0.14861	0.23029
NLE1	509.914	952.767	0.862062	4.13914e-11	6.82667e-10
SDHA	4611.51	4663	0.0145931	0.902537	0.930549
SMARCE1	2829.17	2805.59	-0.0110503	0.920872	0.943059
FNDC8	2.71131	5.8238	0.817281	0.00977895	0.0230986
GSDMB	1002.07	633.335	-0.55782	0.00289943	0.00812743
KDM5A	7210.45	6724.74	-0.0901206	0.481755	0.587519
ADAM11	101.913	71.3849	-0.413795	0.0379637	0.0737545
PPP2R3A	141.526	46.7677	-1.38674	4.5088e-05	0.000208208
FERMT2	298.125	37.5729	-2.8203	3.2696e-10	4.61753e-09
ABCB11	3.90838	0.650941	-1.72156	NA	NA
DHRS9	49.7165	27.9196	-0.478906	0.0917837	0.15443
CD5L	48.5707	19.3157	-0.730547	NA	NA
IGF2BP2	996.618	93.385	-3.30889	4.55912e-18	2.13549e-16
MAP3K13	321.13	388.49	0.221841	0.204925	0.299243
ST6GAL1	2169.4	5654.81	1.34048	1.1598e-14	3.38122e-13
TBX21	429.616	158.172	-1.27834	1.85304e-05	9.42074e-05
FRY	447.574	783.613	0.629845	0.00687948	0.0170935
PICALM	5398.16	4567.89	-0.222922	0.0461526	0.0869003
NSF	670.451	919.243	0.425217	0.000155867	0.000627759
GLI2	48.6201	1.22061	-4.32018	NA	NA
CLASP1	3989.56	3574.09	-0.15002	0.112063	0.182663
MRPS34	699.499	1437.38	0.974166	2.1022e-08	2.07008e-07
NOTCH3	330.732	92.5659	-1.44336	0.000723038	0.0024324
CLNS1A	1801.57	2507.79	0.43769	0.000610409	0.00209769
PPP2R2C	320.577	4.90054	-5.79532	7.86801e-29	1.35415e-26
TEAD2	64.5878	223.336	1.41983	0.000632988	0.00216646
EED	879.992	1025.39	0.200117	0.109806	0.179626
CDHR2	38.54	13.8047	-1.37189	1.10281e-06	7.36532e-06
SNCB	10.7516	6.94974	-0.253423	NA	NA
TSG101	993.339	1189.37	0.242324	0.0204844	0.0437523
ATP2A3	13769.9	12053.2	-0.161427	0.306751	0.413249
CA12	6.96489	2.97212	-0.718987	NA	NA
MGLL	202.131	336.54	0.539944	0.0232201	0.0487217
NTN4	3.10017	3.14089	0.00302463	0.990876	0.993209
BCS1L	508.047	862.051	0.694887	1.09157e-05	5.85211e-05
NUAK1	15.8724	12.8002	-0.174395	NA	NA
DPP8	2459.11	2509.86	0.0282552	0.728076	0.79848
SLC24A1	504.553	342.039	-0.497079	0.00107698	0.00341775
ZNF532	220.802	1406.61	2.47589	4.30102e-08	3.94503e-07
SCARF1	1512.26	91.0044	-4.00171	1.69689e-50	2.38447e-47
LMAN1	3303.07	3830.84	0.195951	0.0947509	0.15875
IPCEF1	782.25	243.023	-1.52044	4.62655e-06	2.68979e-05
ZZEF1	5365.55	3971.44	-0.411588	3.92944e-05	0.000184446
NOX3	1.80568	0.906011	-0.439189	NA	NA
ENO1	17038.5	25848.8	0.53767	0.000428318	0.00153265
SLC12A1	13.36	21.6725	0.335968	NA	NA
ANO8	636.62	251.305	-1.27899	2.44488e-10	3.5331e-09
TUBE1	345.589	444.914	0.324766	0.0189429	0.0408824
ARHGEF10L	49.714	70.5571	0.263921	0.311321	0.41831
TXK	317.507	89.6651	-1.74047	1.51014e-10	2.24345e-09
WSCD2	1.66091	2.60747	0.246396	0.370455	0.479296
KCNQ2	35.46	52.396	0.264454	0.337021	0.446145
TACR2	17.0077	20.5937	0.156252	0.519537	0.622275
ACTR6	563.852	829.983	0.529685	3.25172e-07	2.46724e-06
TIPIN	267.316	563.567	1.04256	6.89132e-15	2.06916e-13
SRI	842.904	1542.27	0.814436	9.06693e-08	7.88419e-07
EIF4G3	4235.26	3032.81	-0.450387	7.47963e-05	0.000327019
NUP37	265.909	451.329	0.707831	7.81369e-07	5.40877e-06
SEMA3A	31.2789	4.24083	-2.52827	NA	NA
GTSE1	522.511	904.446	0.685617	0.000344323	0.00126363
SEMA3C	20.7003	14.6846	-0.244812	NA	NA
TTC38	501.011	327.355	-0.515895	0.00489322	0.0127616
ACAT1	890.879	1193.67	0.371432	0.0118649	0.0272695
GRAMD4	3507.26	2053.85	-0.647382	0.00146633	0.00448615
CELSR1	951.208	1852.3	0.674187	0.015781	0.0348342
WNT8B	9.88125	15.3356	0.37791	0.147781	0.2293
ZNF638	5232.71	4853.46	-0.100586	0.349664	0.459376
SLC25A40	667.303	973.421	0.480607	0.001952	0.00577705
TIMM21	332.837	548.015	0.678444	3.57634e-08	3.34362e-07
ADD2	937.831	905.61	-0.0314278	0.889052	0.920951
RASAL2	411.457	159.07	-1.08	0.00114417	0.00359924
VPS9D1	367.213	297.186	-0.242252	0.184805	0.274803
ZNF37A	2197.55	2024.71	-0.104469	0.434065	0.542079
MARK3	3557.29	3159.18	-0.163126	0.0674965	0.119514
SLC25A3	15500.4	14884.4	-0.0517771	0.699135	0.773563
FNDC3B	817.158	827.515	0.0129706	0.947822	0.963106
FOSL2	10690.3	1988.99	-2.28869	1.38476e-09	1.71593e-08
CACNG5	1.97478	2.47977	0.0928797	0.754058	0.819364
CACNG4	116.64	2.38316	-4.87337	NA	NA
FRYL	5969.66	4714.35	-0.319145	0.00242765	0.00696332
TMEM131	3135.06	3485.97	0.143499	0.156118	0.239965
FSCN1	1098.39	183.853	-2.47707	4.34952e-13	1.00525e-11
ACTB	72853.4	83012.4	0.164754	0.243188	0.344032
MOCOS	9.99473	29.241	1.23027	0.000596525	0.0020545
PLD1	363.377	73.8397	-2.11715	2.29593e-07	1.80237e-06
ATP12A	0.359952	0.388584	0.0241033	0.932332	0.95184
WDR62	1033.22	2160.1	0.984974	2.36924e-07	1.85577e-06
DLG1	2585.58	2634.62	0.0259198	0.774965	0.835685
RAB7A	3014.68	2438.02	-0.27482	0.038612	0.0747865
BCAP29	771.4	907.412	0.212513	0.0835593	0.142826
SEC31B	1978.5	1294.87	-0.527211	0.0022486	0.00653108
SART3	1994.35	2637.77	0.383942	4.74951e-05	0.00021832
ARHGAP15	2227.96	2367.65	0.0810797	0.471548	0.577899
TUBA3D	22.9413	16.1956	-0.211383	0.445038	0.552641
PAX2	13.7648	2.2025	-1.00633	NA	NA
EXOSC7	461.318	854.546	0.870266	2.27194e-21	1.66278e-19
KIFAP3	567.456	765.682	0.400193	0.000908924	0.00295379
MKRN2	1193.71	1210.06	0.018638	0.80461	0.857713
MCM6	2404.34	3663.6	0.542563	0.000425872	0.00152429
REXO2	818.483	1496.6	0.74456	0.000376379	0.00136663
RBM7	1276.97	1026.21	-0.286633	0.0217754	0.0461103
RBMS2	413.588	131.275	-1.61482	1.91052e-16	7.21685e-15
BAZ2A	12347.6	7492.48	-0.633978	0.000282623	0.00106358
PTPN23	1416.16	1267.69	-0.141042	0.308685	0.415284
MLH1	1019.18	1381.13	0.419318	6.5856e-06	3.69572e-05
UNG	947.349	1933.28	0.940642	1.56127e-06	1.00407e-05
FMO4	34.5221	78.6361	0.950228	0.0012128	0.00379476
KLHL20	815.381	961.673	0.221059	0.0395563	0.0762476
RGS11	10.9776	5.10797	-0.788257	0.00783151	0.019099
SLC46A1	50.8475	105.353	0.9014	0.000167202	0.000668427
PLXNA2	195.133	38.2774	-2.1698	1.90587e-07	1.52513e-06
SPAG5	1665.55	2480.33	0.516963	0.000415779	0.00149234
ANKRD13A	3630.39	4709.83	0.359547	4.04032e-05	0.000188745
TPD52	1305.5	2945.11	1.05873	5.31137e-06	3.0488e-05
ACACB	467.868	632.779	0.334384	0.0906553	0.152983
TRAF4	2426.61	3925.36	0.56966	0.00466562	0.0122428
PAG1	14193.7	6407.63	-1.06353	1.91717e-07	1.53068e-06
GPATCH1	405.785	494.874	0.266101	0.0117126	0.0269679
ICAM3	1467.45	1781.71	0.211071	0.276331	0.381248
NT5C2	3288.42	2559.78	-0.334305	0.00393609	0.0106059
MCAM	977.916	920.905	-0.0425501	0.866027	0.903647
GPC4	28.6384	10.1263	-1.04767	0.00523871	0.0135196
MBNL3	5484.41	4304.19	-0.300505	0.0515111	0.0952413
CAMSAP3	20.9515	247.438	3.44368	7.21073e-18	3.28978e-16
XAB2	2549.55	2321.1	-0.118408	0.403395	0.51264
ARHGEF1	7710.5	5556.02	-0.418043	0.00489907	0.0127721
STXBP2	1250.21	1177.52	-0.0759852	0.59209	0.685003
MAP2K7	1146.44	997.546	-0.182842	0.13827	0.216946
NMRK2	1.73936	0.399195	-1.07171	NA	NA
DGKD	11437.4	10911.5	-0.0539825	0.756871	0.821795
CTTNBP2	2.47262	0.598242	-0.865435	NA	NA
ACTL6B	1.06025	1.21336	0.0718388	0.788404	0.845893
RARB	96.2227	28.053	-1.19748	0.0053552	0.0137798
TOP2B	35275.3	22112.7	-0.608916	7.30131e-05	0.000320019
TM9SF3	8880.01	5106.4	-0.742065	4.75952e-07	3.48519e-06
NFKB2	1392.02	1834.86	0.308372	0.109591	0.179296
UBE2T	294.747	635.062	0.962157	7.49765e-05	0.000327704
PPP1R12B	1243.46	1187.04	-0.0597866	0.638007	0.723356
DNAJC10	4270.84	5518.37	0.346896	0.00110702	0.00349883
GTF3C1	3434.85	3544.23	0.0427764	0.617793	0.706767
IL4R	1948.94	2811.2	0.413061	0.0387539	0.0749787
USP33	3453.19	2921.22	-0.23006	0.00859519	0.0206531
PAK3	8.18363	4.75951	-0.311654	NA	NA
SNRPA	1967.89	2420.66	0.269125	0.0378642	0.0736014
SPAG6	184.454	15.2084	-3.33274	5.06462e-09	5.71304e-08
EXOSC5	351.894	633.149	0.737094	0.000191296	0.000753178
DYNC1I2	1284.46	1252.1	-0.0332291	0.78259	0.841517
APBB1IP	4429.43	3347	-0.360873	0.0095877	0.0227003
LRCH4	3994.39	2061.93	-0.899386	7.32689e-09	8.031e-08
FAM76B	3283.31	2592.97	-0.305753	0.0217147	0.0460215
SIRT6	363.405	440.771	0.252007	0.0369435	0.0721752
POLD3	867.843	1604.93	0.832006	3.38562e-08	3.18439e-07
ACTN2	3.63969	2.55959	-0.21851	NA	NA
CAPZB	3454.15	2420	-0.482034	1.82836e-05	9.31549e-05
GPR137B	114.772	167.639	0.433534	0.0278802	0.0570847
NAALAD2	53.4799	96.2726	0.528801	0.058105	0.105449
JADE1	2259.03	3521.63	0.6051	2.21517e-07	1.74482e-06
SLC25A43	283.228	308.127	0.0926873	0.617143	0.706196
UBE2A	3170.29	2266.21	-0.442331	0.000719499	0.00242223
FGFR1	2099.82	589.081	-1.67828	9.85666e-07	6.66855e-06
FKBP6	3.90474	2.21828	-0.407825	0.163731	0.249457
SMC1B	140.775	33.3722	-1.83757	1.43731e-05	7.50823e-05
FBLN1	75.0164	14.2866	-2.11712	2.07554e-05	0.000103977
ITGA8	293.505	2.56203	-6.33634	NA	NA
CST7	665.702	589.47	-0.110856	0.621317	0.709622
MAP2	132.888	337.911	0.8992	0.0105859	0.0247058
PIAS2	2147.25	1660.24	-0.338448	0.0067369	0.0167927
AMPH	15.164	5.43304	-0.9703	NA	NA
ARAF	2214.22	1962.57	-0.155072	0.244429	0.345441
MCCC1	1200.71	1395.01	0.202431	0.0485043	0.0905637
LAMP3	43.0416	50.6281	0.122365	NA	NA
FAP	2.50474	2.39619	0.00572042	0.982421	0.987293
NEBL	23.5046	145.005	2.20347	NA	NA
ACER3	748.155	706.65	-0.0731031	0.578243	0.673307
UBE2K	2328.4	2096.16	-0.145128	0.0746138	0.130164
PIK3C3	2902.42	1661.11	-0.714077	8.03504e-05	0.000348053
N4BP2	4927.68	4002.5	-0.270886	0.0343028	0.0677093
TULP3	208.343	328.948	0.609464	5.71188e-06	3.25085e-05
SYNJ2	1292.31	512.15	-1.2492	4.39175e-08	4.02038e-07
ADCY2	18.8312	1.15156	-3.25465	NA	NA
PPP2R5C	7252.63	5517.79	-0.35633	0.00695694	0.0172658
RBFOX1	2.06472	1.03414	-0.315108	NA	NA
GNB1	12230.6	9882.79	-0.287841	0.00648933	0.0162619
HOXA9	272.149	16.9731	-3.65153	NA	NA
EDN1	49.7768	39.8452	-0.189749	NA	NA
MLLT10	2718.09	2429.82	-0.149209	0.183327	0.273112
ZCWPW1	291.131	240.631	-0.242433	0.072612	0.127146
FGF20	0.861808	3.32995	0.992529	0.0266634	0.0550262
P2RY10	321.06	683.447	0.939371	0.000119422	0.00049473
ITM2A	720.369	400.58	-0.596357	0.0224263	0.0472749
VDAC3	1429.46	1809.36	0.311515	0.0101575	0.0238643
PCM1	9972.24	10452.7	0.0622281	0.590236	0.683534
TNRC6C	1140.63	650.236	-0.721359	6.30729e-05	0.000281008
CBFA2T2	1270.52	1344.38	0.0745617	0.495722	0.599888
ITCH	3846.75	4007.01	0.05441	0.619951	0.708486
PKD2L2	36.9008	34.651	-0.0509947	0.823172	0.872338
TP53INP2	1331.07	579.415	-1.06349	2.11008e-05	0.000105481
SDF4	1778.73	1787.57	0.00538897	0.954369	0.96766
MYH7B	87.3393	39.2926	-1.04731	2.62011e-06	1.60008e-05
BPIFB2	1.13354	0.0678122	-1.18047	0.015153	0.0337075
TP73	152.133	286.564	0.507953	0.0870251	0.147923
TOLLIP	606.62	443.502	-0.425952	0.0001189	0.000492855
UBE2D4	226.406	287.085	0.317883	0.00657093	0.0164355
CLUL1	3.66683	2.4579	-0.255692	0.318489	0.426351
RUNX1T1	10.4992	197.949	3.82997	NA	NA
CDH17	1.29317	1.22506	0.0375135	0.891722	0.922783
THOC1	2947.06	3005.38	0.0255375	0.840595	0.884797
FKBP7	80.7186	100.178	0.254473	0.141839	0.221704
OSBPL6	24.5217	101.144	1.86865	1.14261e-06	7.60223e-06
SLC1A3	72.21	25.3901	-1.26075	0.00021468	0.00083449
XRCC5	10467.4	12243.9	0.214637	0.0205331	0.0438431
LXN	299.135	140.605	-1.00578	3.26758e-07	2.47793e-06
SP140	398.456	1649.93	1.96549	9.69397e-12	1.79947e-10
MKNK1	1159.41	700.155	-0.675775	1.57847e-06	1.01374e-05
TNS1	3002.64	333.902	-3.08767	6.26663e-21	4.35934e-19
REXO1	2110.7	1617.19	-0.333963	0.0278514	0.0570424
SAR1A	4202.42	3801.47	-0.126816	0.363318	0.472193
CDC14A	1076.49	785.996	-0.402946	0.00564732	0.0144284
RAPGEF3	1213.23	626.245	-0.774522	0.00149308	0.00455607
CEACAM1	279.294	296.43	0.052962	NA	NA
SENP1	1037.08	1323.68	0.332782	0.000705724	0.00237985
DUSP13	8.2664	8.82198	0.0388332	NA	NA
CIC	6590.12	3111.48	-1.00859	8.56603e-08	7.49034e-07
LIPE	154.434	273.863	0.721335	0.000176833	0.000702729
FDFT1	3062.68	2859.43	-0.089586	0.470019	0.576629
PAFAH1B3	404.749	452.941	0.136939	0.375486	0.4845
OPHN1	99.8824	12.579	-2.86188	1.63402e-12	3.46323e-11
KIF22	2219.86	3844.22	0.753082	1.58967e-09	1.93907e-08
SCGN	0.215443	1.31146	0.667697	0.106121	0.174696
PGM1	509.833	1243.51	1.21603	3.12694e-09	3.6374e-08
DDX1	1895.65	3086.17	0.681386	1.60856e-13	4.05808e-12
DNM2	9752.81	5082.33	-0.909364	3.73409e-14	1.02085e-12
EPB41L2	2438.25	1579.6	-0.498312	0.014639	0.0327116
RIMS1	11.9868	3.01714	-0.76661	NA	NA
MOXD1	35.3225	189.515	2.16415	5.05139e-06	2.91086e-05
STX7	3407.83	3871.46	0.15808	0.29004	0.395885
RABL2B	507.49	395.44	-0.325649	0.0115264	0.026592
KEAP1	920.31	1153.77	0.288659	0.0381897	0.0741189
DDX43	39.2646	17.5714	-0.765739	0.0152077	0.0338024
PTPRH	11.7964	6.63298	-0.494666	NA	NA
DCT	22.1044	6.62044	-1.54392	NA	NA
SLC35C2	1052.83	1015.33	-0.0478793	0.6855	0.763223
CRYBG3	175.38	538.6	1.37936	0.000110744	0.000463423
EPHA6	1.32036	0.208974	-0.699008	0.0844634	0.144144
RFX3	1199.54	1176.62	-0.0238549	0.867004	0.904465
RIF1	5845.21	7631.78	0.355807	0.00244736	0.00700986
RAB21	2673.55	2452.24	-0.113157	0.352151	0.46165
SLC4A4	111.976	194.942	0.429318	NA	NA
SMARCA2	7091.75	4517.36	-0.572714	0.000566744	0.00196251
SESN1	2752.9	1147.77	-1.08303	0.000109752	0.000460094
MID2	49.6817	30.0741	-0.37013	0.188589	0.279395
COL5A3	51.2825	12.8596	-1.62574	NA	NA
SRCAP	2898.13	2277.67	-0.306074	0.0333409	0.0660706
CPB2	5.73204	5.32107	-0.0406549	0.869714	0.90635
CHRNA3	50.6431	6.53041	-2.6939	NA	NA
CNOT4	1092.65	1069.73	-0.0275317	0.821091	0.870593
PSEN1	2238.8	1690.35	-0.385174	7.30919e-05	0.000320264
CPOX	594.518	479.787	-0.235252	0.223212	0.320845
CLDND1	1881.22	1211	-0.579439	5.5182e-05	0.00024917
MOK	202.1	279.925	0.356467	0.0797969	0.137702
HSP90AA1	25025.5	29163.6	0.193495	0.170267	0.257228
RBL1	1137.2	1516.33	0.372261	0.00687104	0.0170797
DLGAP4	931.45	816.239	-0.161457	0.303761	0.41023
IGSF9B	19.1984	26.7555	0.280007	0.254173	0.356274
NDC80	712.884	1484.44	0.99497	1.01594e-08	1.08316e-07
AP4E1	981.685	1272.16	0.355017	0.000203348	0.000796389
RSBN1	2684.91	2085.35	-0.33252	0.0078972	0.0192258
MAGI3	303.369	204.547	-0.399254	0.0809322	0.139285
CXCL2	84.9277	65.9416	-0.168531	0.524862	0.627583
AFP	0.234655	0.150491	0.00682401	0.982293	0.987293
COL4A4	65.3816	376.116	2.38782	4.09531e-10	5.63085e-09
TCF7	3080.12	938.89	-1.58029	4.62038e-07	3.40013e-06
OSTM1	669.057	608.88	-0.117656	0.419978	0.528344
CDH7	24.4734	0.921639	-3.85973	6.94422e-06	3.87993e-05
IMPG2	78.6661	49.2369	-0.546151	0.00691009	0.0171616
PCNP	4427.52	4905.68	0.138567	0.171788	0.258982
EXD2	262.663	355.788	0.341862	0.0763287	0.132573
ARG2	56.4685	104.806	0.718878	0.0024017	0.00689593
MEF2C	11372	1823.28	-2.58681	5.24037e-24	5.49534e-22
PTPRC	11245.7	20052.6	0.698255	0.00106389	0.0033846
CACNA1S	2.43533	5.71934	0.530417	0.122641	0.197067
PKP1	16.5449	0.822096	-3.47108	NA	NA
UBA5	1051.21	1300.29	0.291511	0.00188226	0.00558949
STK17B	13703.1	11077.9	-0.254194	0.127899	0.203885
CDC14B	110.121	40.5577	-1.09592	0.00198463	0.00586498
ZNF510	827.11	1097.34	0.372735	0.00313724	0.00871064
LRP2	10.9589	1.87121	-1.71352	NA	NA
ZNF506	1396.63	1100.86	-0.314268	0.00920644	0.0218935
JMJD4	236.567	425.536	0.779425	1.17799e-06	7.81542e-06
DUSP12	646.088	1190.86	0.842053	8.83033e-11	1.36958e-09
AACS	593.94	1298.74	1.03021	1.55791e-06	1.00237e-05
CADPS2	4.52343	1.73273	-0.779369	0.0339927	0.0671917
PCDHB4	2.97397	0.943599	-0.69571	NA	NA
PCDHA6	0.679755	0.0826349	-0.413733	NA	NA
PCDHGA2	19.1358	15.1502	-0.180401	0.470428	0.576979
HSPB11	671.746	688.174	0.032172	0.785923	0.844133
PHLPP1	3548.86	1425.36	-1.26912	7.43183e-13	1.68168e-11
ATP8B1	124.848	110.277	-0.0901463	NA	NA
IL12RB2	460.09	97.5111	-2.02633	1.83519e-06	1.15902e-05
SMARCD3	88.9896	190.84	0.926008	0.000322374	0.00119242
WDR70	1182.15	1203.49	0.0258274	0.753014	0.81861
MPP4	4.50559	4.77239	0.0702691	0.764737	0.828279
STRADB	1560.4	678.616	-1.03734	8.92576e-05	0.000382393
BZW1	6789.22	6816.15	0.00515169	0.966185	0.9764
PGR	2.25313	0.778135	-0.597351	0.104542	0.172603
C1QTNF3	180.76	148.64	-0.241251	0.084913	0.144718
ME2	2319.18	3564.28	0.579237	3.26682e-06	1.95926e-05
C5orf22	576.545	799.31	0.43252	0.000571935	0.00197903
CCNT2	5444.12	4060.85	-0.381216	0.00468448	0.0122856
FAM135A	1020.14	1207.22	0.210963	0.149834	0.23188
COL19A1	112.002	706.666	2.48046	1.0469e-08	1.11363e-07
EPB41L3	206.167	116.331	-0.45214	0.115527	0.187349
COBLL1	399.152	479.284	0.150617	NA	NA
DLG3	756.965	727.117	-0.0486002	0.754964	0.820285
SERTAD4	56.14	26.185	-0.391372	0.230863	0.329885
TRAF5	1983.53	2304.55	0.17727	0.290171	0.396026
MRPL22	573.095	696.488	0.252198	0.0540684	0.0991994
GEMIN5	820.5	1161.18	0.450648	0.00142284	0.00437366
OPRK1	49.6124	0.955893	-5.20964	7.53589e-15	2.24829e-13
NFE2L1	2248.69	3395.02	0.566234	5.05012e-08	4.549e-07
SEMA5B	62.734	10.6929	-1.73902	NA	NA
GSK3B	2058.84	2268.38	0.127708	0.279398	0.384234
ITGB5	31.2976	12.5385	-0.989926	0.00338285	0.0092934
ERC1	1942.77	2311.86	0.234016	0.0295808	0.0599552
XPO1	12076.9	12376.6	0.0323955	0.779735	0.839604
RNF13	884.141	1612.09	0.826921	1.58355e-10	2.34478e-09
TRPM3	17.3569	2.25347	-2.6315	9.88199e-07	6.67283e-06
PALB2	430.596	666.84	0.590686	1.74142e-06	1.10715e-05
LYRM2	719.578	810.426	0.160594	0.114573	0.18606
BCKDHB	404.878	550.178	0.3816	0.0161218	0.0354418
KAT6A	10661.4	6186.94	-0.725948	1.33411e-06	8.74491e-06
ULK2	427.76	292.286	-0.38429	0.0924761	0.155402
GRHL2	2.68675	1.14472	-0.50648	0.121403	0.195413
TNPO1	6027.87	9086.49	0.557489	1.45756e-06	9.4516e-06
PLOD1	378.245	402.849	0.0714152	0.685196	0.763137
P2RX5	1109.82	1667.96	0.395275	0.0974476	0.162648
ITGAE	968.828	468.824	-0.921267	4.35562e-05	0.000201931
DIS3	2540.94	3788	0.540847	3.80638e-06	2.25589e-05
PIBF1	1032.44	963.872	-0.0908098	0.404166	0.513363
TDRD3	781.53	797.307	0.0282902	0.798846	0.853966
NUFIP1	511.247	573.791	0.14485	0.307009	0.413544
PDS5B	3858.91	4033.72	0.0593288	0.588803	0.682416
OXCT1	1327.63	2582.02	0.85744	1.89732e-05	9.60763e-05
RRAGB	720.853	437.169	-0.673202	6.24234e-07	4.43017e-06
CYLD	7496.77	6946.05	-0.0923988	0.555435	0.654231
SLC27A5	123.424	186.476	0.549941	2.68451e-05	0.000130529
ZNF324	439.507	550.164	0.300548	0.00668666	0.0166864
ZNF671	541.466	516.698	-0.0627601	0.598186	0.690011
ZNF416	225.317	341.545	0.541214	0.000223993	0.000865189
ZNF586	1410.76	1167.04	-0.244786	0.0636795	0.113626
ZNF446	323.569	344.462	0.0805908	0.461438	0.568184
ZNF264	865.51	950.946	0.120637	0.363882	0.47275
FAT1	3947.17	201.676	-3.91498	5.27342e-09	5.93766e-08
YTHDC1	7464.79	4961.4	-0.523205	0.000771629	0.00257307
CHMP2B	1112.85	1398.69	0.295219	0.0275914	0.0566254
SMAP2	6579.73	5117.96	-0.302483	0.0701778	0.123576
PPIE	810.885	1113.7	0.415501	0.00171189	0.00515328
ZMPSTE24	994.831	1391.18	0.457831	8.43365e-06	4.62928e-05
STARD7	4634.39	7855.86	0.733244	5.29211e-12	1.02998e-10
NOA1	1208.02	1380.06	0.178637	0.0911693	0.153721
REST	4448.24	3668.52	-0.25494	0.0313425	0.0628987
HAL	149.235	106.576	-0.323797	0.163164	0.248721
SSH1	1028.56	937.771	-0.114726	0.437687	0.545537
GSTP1	3228.65	2786.93	-0.181477	0.23258	0.331831
APLP2	4728.56	6982.85	0.46798	0.0102885	0.0241238
SLCO1A2	1.99945	0.828998	-0.493449	0.125974	0.201409
WBP11	4668.27	3995.89	-0.192398	0.202383	0.296084
EIF3I	3495.67	3831.9	0.122531	0.264198	0.367648
NKAIN1	29.3906	1.94609	-3.44944	NA	NA
COL16A1	12.1176	1.74765	-2.58507	1.64629e-07	1.33643e-06
TXLNA	2147.8	2860.07	0.386087	0.000470267	0.00166747
APOB	4.75487	2.87214	-0.239437	NA	NA
NCOA1	2818.28	1788.29	-0.617994	2.99318e-07	2.28588e-06
AGBL5	912.282	975.141	0.089621	0.40542	0.514499
EFR3B	119.342	27.5269	-1.9421	5.43111e-07	3.90573e-06
KIF3C	480.887	262.885	-0.787944	1.0435e-05	5.62024e-05
RAB10	2111.8	2415.61	0.171164	0.211651	0.306801
GCKR	0.79205	0.263109	-0.426356	0.182754	0.272444
HADHA	4827.01	4857.08	0.00835143	0.930698	0.950725
MAPRE3	26.0835	23.6292	-0.108849	0.583883	0.677827
CAD	2227.18	3854.84	0.710461	3.56882e-05	0.000169023
CD59	1491.64	1014.3	-0.465057	0.00983831	0.0232193
CD82	2213.77	806.086	-1.369	2.19539e-08	2.1528e-07
BCORL1	477.976	252.635	-0.837298	3.93187e-06	2.32048e-05
ATRX	7720.04	6198.33	-0.286697	0.0244327	0.0509615
FCN1	1074.1	1784.04	0.438837	0.102646	0.170032
MYNN	928.926	1277.32	0.438142	4.76657e-06	2.76206e-05
MECOM	138.608	18.0926	-2.71012	4.78604e-08	4.33894e-07
SCAMP1	997.92	1404.28	0.455136	0.000241555	0.000926148
PREP	847.758	855.861	0.0131215	0.884909	0.917693
HACE1	1076.8	722.328	-0.519326	0.000326065	0.00120417
SEH1L	2021.3	2450.88	0.252661	0.0425625	0.0810089
WDR47	1083.39	831.493	-0.34358	0.0105912	0.0247139
WDFY1	2661.18	2404.25	-0.128657	0.354713	0.464316
OVGP1	194.14	214.392	0.100636	0.617961	0.706897
SLC25A24	1322.35	1345.57	0.021983	0.870516	0.906917
MAP3K4	1857.67	1862.57	0.00357597	0.968147	0.977398
PILRA	237.603	207.766	-0.144446	0.455298	0.562497
IGSF9	88.8821	46.5059	-0.570925	0.0515798	0.0953308
ABCB1	127.774	637.537	2.19876	4.09527e-10	5.63085e-09
ZNF213	258.406	258.993	-0.000474121	0.997339	0.997907
AKR1B1	2271.75	2410.38	0.0669501	0.707947	0.78159
CPNE3	3057.02	2524.52	-0.241717	0.0917876	0.15443
RRN3	2277.64	2814.06	0.274807	0.0342758	0.0676673
CTTN	189.695	230.528	0.165044	0.487977	0.593184
WNT11	19.6107	13.7661	-0.281521	0.278408	0.383473
MTIF2	811.978	1266.51	0.610075	2.96996e-08	2.82368e-07
DDHD2	1954.68	1908.9	-0.0316063	0.771427	0.833277
TTC39A	58.7097	17.7765	-1.60209	1.91384e-07	1.5289e-06
EPS15	4276.27	3742.68	-0.180668	0.0704725	0.123971
ORC1	688.718	910.666	0.349151	0.0229906	0.0482978
MGST2	298.254	157.518	-0.833749	5.05238e-06	2.91086e-05
CHERP	1762.21	1648.84	-0.0812042	0.598429	0.690202
ATG16L1	1952.66	1606.58	-0.249261	0.0709207	0.124603
USP40	748.179	493.911	-0.544448	0.000122213	0.00050495
POMGNT1	1040.03	838.121	-0.286534	0.0142238	0.0319082
RAD54L	333.986	499.536	0.486272	0.00732906	0.0180555
MAST2	860.553	1247.65	0.475983	0.00155961	0.00473953
DNAJA1	7284.97	6038.15	-0.233329	0.120268	0.19383
B4GALT1	7091.92	2830.35	-1.21459	9.87737e-07	6.67283e-06
CHMP5	762.438	950.028	0.283428	0.0351341	0.0691559
NFX1	2441.53	2768.36	0.169362	0.102825	0.170212
AQP6	15.394	20.9916	0.217491	NA	NA
DIMT1	1191.71	1433.94	0.251731	0.0111429	0.0258127
IPO11	987.468	1005.98	0.0247148	0.840991	0.885109
FOLH1	10.6177	0.516398	-3.5232	4.96085e-06	2.86636e-05
EIF2AK1	3678.57	3412.54	-0.0958414	0.477328	0.583203
NME8	22.7631	13.5007	-0.461041	0.0881441	0.149465
EPDR1	215.051	88.6361	-1.13373	1.9509e-05	9.8541e-05
SNX10	245.414	872.812	1.71925	1.67896e-08	1.69367e-07
SEPHS1	1727.15	2291.29	0.372571	0.00314629	0.00872885
MRPL28	863.254	948.926	0.123748	0.305908	0.412417
ITPKC	247.745	351.786	0.449702	0.00149272	0.00455607
CEACAM6	691.728	302.458	-0.731691	0.0269644	0.0555252
FAT2	8.55955	24.7174	1.10001	0.0038137	0.0103237
RBM22	4098.34	3201.38	-0.322278	0.0130776	0.0296558
TMED2	4776.88	5277.65	0.133587	0.210858	0.305839
ZFAND6	2126.91	2110.92	-0.00928786	0.948646	0.963804
HSD17B2	1.43338	1.64842	0.119626	0.664243	0.74647
TXLNG	1666.55	2240.24	0.382015	0.00616637	0.0155426
PPEF1	7.75143	8.90282	0.130174	0.55182	0.651283
LAT2	11917	2109.09	-2.45542	1.27724e-27	1.95085e-25
HUWE1	11819.6	12776.5	0.105776	0.276109	0.381053
ZW10	543.097	845.096	0.602005	2.38949e-07	1.86747e-06
ALG9	390.801	428.963	0.124155	0.267	0.370887
MYBPC2	291.32	1013.72	1.53439	9.05264e-05	0.000387238
NOX4	19.5526	0.264954	-5.0097	NA	NA
ACOX3	363.957	335.602	-0.107047	0.366722	0.475166
MTMR2	743.855	1388.49	0.817389	5.7171e-06	3.25118e-05
PPP1R15A	26766	14744.9	-0.720643	0.000888996	0.00290313
HSD17B14	28.1094	6.20742	-2.09968	1.20889e-08	1.25275e-07
TRIP6	662.022	452.456	-0.474194	0.00397213	0.0106928
FTL	18817.6	13906.8	-0.35055	0.0574232	0.104414
SRRT	5719.91	6410.03	0.148295	0.235553	0.334952
BAX	1393.13	1250.82	-0.141806	0.237334	0.337013
NLK	1251.67	745.521	-0.706217	1.79917e-08	1.80071e-07
PIGS	1332.84	1568.62	0.221751	0.0197132	0.0423175
ADAMTS2	63.4199	8.14566	-2.64307	NA	NA
TMPRSS11E	7.22593	0.94198	-2.37966	NA	NA
ATXN7L3	3093.38	2386.62	-0.341951	0.00613815	0.0154817
PGS1	1325.12	1004.78	-0.369561	0.00203858	0.0059992
PSMC5	2395.74	2071.46	-0.194072	0.08174	0.140365
UIMC1	2211.26	2393.98	0.104542	0.37533	0.484355
CETP	40.9164	41.1388	0.00537304	NA	NA
MMP2	45.0892	1.92491	-4.19138	NA	NA
MT3	0.80401	1.6795	0.362022	0.256663	0.359118
LPCAT2	805.561	188.245	-1.98916	6.80034e-10	9.01494e-09
GNAO1	15.4924	14.5019	-0.0623733	0.774778	0.835665
OGFOD1	791.196	1334.52	0.719823	4.47746e-10	6.10952e-09
SH3BP2	6068.48	2173.24	-1.40558	1.5747e-09	1.93086e-08
NOP14	1584.61	2474.44	0.614165	5.97505e-09	6.65832e-08
ADD1	8613.28	5267.83	-0.678752	5.98781e-10	8.00578e-09
L2HGDH	181.727	233.52	0.332819	0.00624201	0.0157191
TXNDC16	536.385	735.087	0.417525	0.000866573	0.00284113
NID2	1586.02	128.958	-3.44921	3.75268e-13	8.81817e-12
GMCL1	1111.41	1326.83	0.235724	0.0381535	0.0740618
SF3B2	7122.86	7390.99	0.0508548	0.539093	0.639539
KLHL42	1348.22	1683.02	0.279045	0.0578977	0.105113
GNAS	29789.3	24289.9	-0.263652	0.0471791	0.0884773
DNM1L	4457.42	4625.03	0.0496434	0.640573	0.725445
PTHLH	10.6622	5.06297	-0.613378	NA	NA
PHACTR3	394.198	31.2908	-3.06552	2.4528e-05	0.000120597
ERGIC2	912.756	967.889	0.077304	0.530624	0.632386
TFAP2C	30.7593	7.13297	-0.859111	NA	NA
AURKA	244.256	635.674	1.27982	1.85661e-07	1.4891e-06
CASS4	61.3177	25.9005	-1.08367	7.17571e-05	0.000315202
PIR	9.32583	5.0952	-0.541669	0.0540616	0.0991994
AAMDC	108.665	84.1554	-0.319916	0.0256244	0.0531554
RFX2	255.055	177.303	-0.448503	0.00787314	0.0191817
METTL2A	265.44	494.554	0.868868	6.14211e-15	1.85611e-13
SULT2B1	5.08288	1.31845	-1.34557	0.00252704	0.00719699
ALG6	501.271	897.107	0.799822	5.40101e-10	7.2488e-09
CNOT3	1433.36	1191.62	-0.244779	0.0398654	0.0767171
GP6	94.8851	35.0731	-1.16443	0.000572324	0.00197989
PTPN4	1174.7	1430.49	0.252078	0.0680641	0.120322
DDX18	2607.16	4137.88	0.639258	4.98242e-10	6.75801e-09
KHSRP	5480.99	5401.64	-0.0193579	0.865726	0.903534
GNA11	763.301	332.325	-1.09792	1.10901e-06	7.39971e-06
ASAP3	179.95	274.423	0.462471	0.0314888	0.0631348
EDEM2	680.946	652.143	-0.0593712	0.569115	0.665158
DNMT3B	584.116	641.871	0.101342	0.59622	0.68842
REM1	0.363677	2.59315	1.18969	NA	NA
TPX2	1650.3	2856.05	0.683476	0.000398195	0.00143509
PDRG1	558.872	692.552	0.262707	0.0935135	0.156864
EPB41L1	42.1121	74.4725	0.509626	0.0627449	0.11226
SLC15A1	1.5177	0.303683	-1.21444	0.00813271	0.0197002
DOCK9	860.597	1030.41	0.168089	0.452045	0.559479
ANKRD10	8286.68	5774.57	-0.476469	0.000325175	0.0012012
TGDS	243.763	448.608	0.828511	7.58448e-09	8.27462e-08
DOCK3	66.6773	26.9351	-0.993915	NA	NA
C3orf18	99.4855	66.8769	-0.469877	0.0125426	0.0286295
COQ9	490.275	677.082	0.414257	0.00403393	0.010826
TMEM40	7.75756	1.0619	-2.46612	3.83765e-05	0.000180598
KIF9	294.068	206.095	-0.443611	0.00598421	0.0151439
ARHGAP28	3.19019	0.520829	-1.87325	NA	NA
CRLS1	593.114	810.49	0.416988	0.000468264	0.00166289
PPP1R13B	369.102	384.431	0.0388288	0.855627	0.896189
ATRN	1163.22	929.37	-0.299824	0.00817943	0.0197974
SMOX	447.468	68.7345	-2.6279	1.83733e-17	7.94405e-16
SIGLEC1	63.145	138.757	0.684348	NA	NA
FKBP1A	3463.99	3240.31	-0.0846841	0.536984	0.637788
NSFL1C	1505.3	1509.07	0.00304612	0.97449	0.981616
SLC4A11	49.4994	59.5329	0.160208	0.492336	0.59692
ZNF343	318.974	494.498	0.586524	8.12165e-06	4.47376e-05
EBF4	222.553	189.71	-0.108546	0.674466	0.754826
CPXM1	2376.12	1898.89	-0.2177	0.321502	0.429525
MAVS	2120.2	1474.38	-0.487067	5.69728e-05	0.000256186
LZTS3	290.895	290.201	-0.00259446	0.990646	0.993048
F11	1.08703	1.1869	0.0759339	0.778307	0.838277
XRN2	4864.85	4703.32	-0.0463384	0.599177	0.690657
DYNLL1	1706.4	2326.85	0.372273	0.0315529	0.0632137
TESC	469.512	502.358	0.0566693	0.807019	0.859484
SNX5	5036.89	5291.26	0.0625265	0.647279	0.731743
SIRPG	52.593	42.4869	-0.178784	0.456058	0.563239
MAPKAPK5	1593.27	1785.96	0.158169	0.0458282	0.0863588
P2RX7	256.201	154.812	-0.606257	0.00256356	0.00728933
ESF1	641.26	928.18	0.49797	2.87061e-05	0.000138523
RBBP9	348.027	451.747	0.331492	0.0221862	0.046846
ANAPC5	6073.33	6659.81	0.127295	0.128889	0.205299
SLC23A2	2181.83	1570.95	-0.439729	0.000249152	0.000952418
SLC8B1	1057.59	810.588	-0.309306	0.0865403	0.147241
TMEM230	1944.58	1897.17	-0.0322054	0.791575	0.848387
DZANK1	133.116	208.853	0.612955	1.92134e-07	1.53314e-06
KDM2B	4062.13	2803.93	-0.484463	0.000526693	0.00183878
TASP1	385.93	414.595	0.0992671	0.283462	0.388568
OAS1	511.09	894.096	0.574396	0.0235852	0.049384
PXN	1010.8	742.014	-0.3205	0.134992	0.212896
SIRT4	12.042	11.5013	-0.0846897	0.663204	0.745727
RPH3A	11.5671	13.0488	0.0762068	0.766149	0.829233
KIF16B	1246.5	547.116	-1.14826	7.15999e-14	1.8806e-12
TRMT6	470.366	1088.77	1.17427	2.46633e-15	8.00391e-14
CHGB	3.29134	13.0702	1.71859	5.43006e-05	0.000245902
PEBP1	5803.03	6410.87	0.130083	0.289494	0.395217
BRAP	1531.18	1528.29	-0.0028429	0.980547	0.986169
ERP29	4712.12	5534.93	0.212565	0.0723922	0.12684
NOS1	10.4464	18.9797	0.33649	0.272255	0.376829
FUS	11506.6	9165.34	-0.287494	0.0475707	0.0891047
IGBP1	2029.41	1795.25	-0.162081	0.166327	0.252591
FXYD5	4966.88	1490.75	-1.68711	2.08283e-15	6.82236e-14
ZNF302	1035.98	949.037	-0.110673	0.421666	0.529845
GRAMD1A	3599.14	2538.77	-0.456321	0.000867396	0.00284316
FXYD3	9.33208	0.735759	-3.39146	NA	NA
HEPH	2.50362	0.748137	-1.37262	0.00294953	0.00825122
CDIP1	466.078	372.551	-0.254428	0.168162	0.254882
CMTM1	57.193	20.3351	-1.37195	1.25369e-07	1.04925e-06
KCNH4	20.5113	20.727	-0.0031052	0.988885	0.991778
GANAB	6014	5693.86	-0.0729293	0.511868	0.615029
GMIP	1897.47	1655.68	-0.176022	0.184254	0.274186
RBM41	609.198	650.334	0.0841568	0.520129	0.622719
BIRC5	942.17	1859.92	0.857909	7.53987e-05	0.000329345
LAG3	51.5085	84.5977	0.476546	NA	NA
MLF2	2201.18	1888.55	-0.203698	0.0759931	0.132068
OTUB2	99.9804	61.3221	-0.441385	0.0900987	0.152258
DDX24	9951.41	7062.79	-0.436101	0.00398516	0.0107196
ZBTB25	1201.7	1331.76	0.135706	0.255561	0.357897
NECAP1	2850.53	2006.55	-0.429643	0.0115029	0.0265591
ARHGAP4	10211.2	6592.35	-0.555115	0.000752774	0.00251857
ANKRD24	44.2814	28.626	-0.425465	NA	NA
DHX32	171.215	547.224	1.54899	3.35981e-07	2.54332e-06
RCOR1	3091.41	1668.21	-0.845674	7.98864e-10	1.04815e-08
GPATCH2L	4970.41	4067.54	-0.270492	0.0106189	0.0247621
LTBP4	809.333	605.876	-0.325988	0.0917097	0.154407
SLC9A1	624.338	446.732	-0.402709	0.0224881	0.047398
SPTLC1	1230.94	1439.69	0.21685	0.00811963	0.0196719
PAPOLA	10331.6	8363.64	-0.286753	0.00486264	0.0127007
CCNK	2294.68	1470.58	-0.569294	0.00041901	0.00150356
PCBP4	498.053	408.506	-0.206513	0.312835	0.419943
RGS1	3031.87	2698.16	-0.093353	0.698591	0.773143
YPEL3	3299.76	1469.14	-1.09164	3.99142e-08	3.68511e-07
MRPS33	264.918	521.575	0.9226	5.01338e-09	5.66758e-08
NDUFB2	677.857	952.545	0.441309	0.00170508	0.00513497
NUDC	1701.15	2179.56	0.33741	0.000745691	0.00249951
MAEA	1771.58	1746.04	-0.0200609	0.845434	0.888825
ICAM1	866.294	1043.21	0.179942	0.407754	0.516753
STRN4	3405.3	2673.63	-0.318335	0.0108386	0.0252034
IRAK3	3434.62	739.046	-2.11364	5.63288e-11	9.08762e-10
LYZ	7304.54	9348.41	0.198092	NA	NA
MUL1	552.373	730.866	0.360078	0.00964839	0.0228325
TFAP4	431.93	729.201	0.703101	6.35679e-07	4.50457e-06
PDCD7	774.707	1062.62	0.42517	0.000162184	0.000650403
SPG21	1530.33	1496.69	-0.0307202	0.731556	0.801478
DNAJB11	2808.61	3114.27	0.134636	0.280298	0.385019
THPO	1.51118	3.62069	0.778201	0.0255698	0.0530655
CHRD	5.36142	7.62618	0.267035	0.307186	0.413742
FLT3LG	70.5795	60.1487	-0.176311	0.351181	0.460722
RAB11FIP3	1094.64	916.049	-0.236042	0.0448058	0.0847619
GNPTG	858.249	661.441	-0.355892	0.000521891	0.00182381
ZNF268	709.04	1044.95	0.491142	0.00200574	0.00591817
GOLGA3	5386.28	4052.36	-0.365537	0.0095796	0.0226888
PABPC4	5128.25	5511.62	0.0943048	0.437313	0.545215
CD209	11.8188	17.3581	0.252148	NA	NA
CERS4	718.908	733.761	0.0233998	0.891333	0.922573
MCOLN1	318.373	222.076	-0.466923	0.00142784	0.00438751
USP48	3398.51	2784.81	-0.27483	0.00157077	0.0047683
EFNB1	1684.28	182.216	-3.10783	2.01836e-17	8.69998e-16
PDPR	2523.52	2235.49	-0.158371	0.199303	0.292588
GLG1	5764.04	3738.29	-0.581444	5.44376e-06	3.11465e-05
KIF4A	586.56	965.558	0.590336	0.00388054	0.0104723
TNRC6A	3107.96	3491.66	0.15484	0.17028	0.257228
PLEKHG2	2922.04	1720.35	-0.69998	6.51672e-06	3.66145e-05
DLL3	87.71	106.63	0.117688	NA	NA
NAT14	178.428	254.659	0.434694	0.0103288	0.0241901
PITPNM2	3020.06	4592.86	0.426094	0.0659581	0.117065
EXOC1	1423.05	1349.74	-0.0679671	0.597437	0.68943
RBM27	2752.62	3273.69	0.226441	0.0710751	0.124828
POU4F3	2.12883	2.61358	0.159564	0.491443	0.596094
OSBPL8	5902.85	5188.1	-0.165208	0.219457	0.316354
DTX2	240.322	258.864	0.0952289	0.454854	0.562197
NLRC4	73.506	152.932	0.771395	0.00751757	0.0184358
PUS7	408.144	843.364	0.952223	2.7123e-06	1.65207e-05
LAMB4	37.6758	42.7783	0.0702314	0.796883	0.852387
NRCAM	39.2931	140.114	1.44407	NA	NA
LAMB1	153.873	92.5207	-0.43546	0.106978	0.175964
SLC26A4	8.05482	13.6112	0.612142	0.00424095	0.0113017
SLC26A3	1.60483	3.95254	0.806554	NA	NA
DLD	1899.49	2528.17	0.386203	0.000423381	0.00151646
WDR7	1445.03	1228.4	-0.217029	0.0482158	0.0901122
TXNL1	2308.15	1863.71	-0.285107	0.0124043	0.0283654
IL5RA	8.94459	42.8601	2.11152	5.64045e-08	5.04196e-07
ABCC6	44.2583	18.792	-1.04275	0.000181285	0.000717987
CMTM6	5833.28	3866.29	-0.547409	3.33503e-05	0.000159043
ITGA6	11472.3	397.1	-4.71122	1.37028e-27	2.07044e-25
RAPGEF4	50.5113	14.9185	-1.6074	8.51739e-07	5.84691e-06
FH	943.235	1874.76	0.939368	1.04453e-09	1.32738e-08
SEL1L3	1819.11	6192.25	1.63027	4.06579e-07	3.03251e-06
TF	87.2597	25.952	-1.65772	NA	NA
CDV3	7908.48	13831.9	0.771608	1.03091e-10	1.57804e-09
MYO15A	67.671	38.1766	-0.683753	NA	NA
ALKBH5	3529.44	3819.02	0.101679	0.430784	0.538652
APOH	0.291916	0.109319	-0.0852003	0.777303	0.837563
NLRP1	6201.71	2408.18	-1.30117	2.54231e-10	3.64908e-09
PITPNM3	53.4151	31.8599	-0.641205	0.000984268	0.00315847
SPAG7	946.171	1055.16	0.146287	0.162096	0.247395
ORC6	693.249	1116.26	0.6106	0.000225115	0.000869282
ZFHX4	7.60615	3.2668	-0.631687	NA	NA
CPA1	0.741156	1.14208	0.232657	0.431799	0.539634
ZC3HC1	311.484	444.542	0.487578	5.69015e-07	4.08039e-06
ESR1	127.678	136.235	0.0601479	0.786797	0.84462
RGS17	63.12	73.4648	0.135645	0.555384	0.654226
ANGPT2	396.865	105.732	-1.6219	9.19887e-05	0.000392299
TMEM101	402.357	393.409	-0.0291922	0.803053	0.85675
CD200	1190.08	197.612	-2.52699	1.36683e-20	9.1027e-19
CCDC80	109.064	14.266	-2.62809	NA	NA
CMA1	1.02135	0.376181	-0.707213	0.06108	0.109813
PSME1	6102.62	5263.58	-0.192541	0.127362	0.203166
PPP2R3C	1016.69	1043.64	0.0352343	0.701917	0.775908
HAUS4	601.958	563.162	-0.0855599	0.499877	0.603823
JPH4	37.6152	8.00398	-1.94738	1.83982e-05	9.3659e-05
MYH7	0.465306	1.25816	0.584045	0.091719	0.154407
CEBPE	182.31	63.7526	-1.08417	NA	NA
SLC7A8	23.2161	9.30474	-1.01971	0.00248656	0.00709608
OSGEP	2630.14	2064.41	-0.330132	0.000837607	0.0027571
SLC22A17	20.0447	14.1871	-0.307272	0.216821	0.313099
RNF31	943.478	845.528	-0.149078	0.141537	0.221331
SCFD1	1773.81	2166.6	0.26739	0.0176683	0.0384207
G2E3	1380.96	1537.83	0.139746	0.275571	0.38046
HECTD1	9190.43	8498.97	-0.105329	0.308091	0.414724
HNRNPC	20734.9	24791.2	0.244621	0.00887372	0.0212136
RPGRIP1	33.2329	42.387	0.236513	0.281139	0.38591
SUPT16H	5160.22	8607.1	0.703399	1.61706e-09	1.97076e-08
TOX4	2301.5	1949.83	-0.229453	0.00586583	0.0149027
GEMIN2	160.595	406.645	1.30759	8.70466e-19	4.509e-17
TGM1	35.5163	24.8146	-0.439303	0.0154938	0.0343076
TINF2	1903.19	1670.13	-0.175565	0.0988595	0.164594
DAZL	9.22308	9.01259	-0.0103887	0.97035	0.978568
SEMA6A	2591.81	252.182	-3.17254	5.38492e-11	8.74784e-10
TRPM7	4453.79	4702	0.0754408	0.341102	0.450147
TYRO3	93.0582	43.3048	-0.864123	0.00212185	0.00620914
WDR76	1059.49	2158.2	0.949598	3.04638e-07	2.32398e-06
CAPN3	182.524	98.3864	-0.774344	0.000181507	0.000718663
SNAP23	1516.71	1224.61	-0.291771	0.00273491	0.00773103
TBX15	12.6123	15.4256	0.142797	NA	NA
PHGDH	1015.84	2434.41	0.997107	0.00126724	0.00394577
COL9A3	154.003	362.406	0.82736	0.0124917	0.028542
EZR	25447.7	31514.8	0.232982	0.231514	0.330652
MYL6	11213.3	9085.66	-0.276428	0.0254804	0.0528968
AGO1	2313.48	1962.4	-0.226008	0.0123566	0.0282702
TEKT2	24.7841	16.1053	-0.451929	0.0468594	0.0880305
CLSPN	799.042	1645.73	0.95197	1.75329e-06	1.11179e-05
RFFL	692.403	518.536	-0.382213	0.00228385	0.0066116
UNC13D	3009.78	1723.41	-0.726011	2.03332e-05	0.00010208
MFSD11	964.033	691.273	-0.43812	0.000882607	0.00288763
DPYSL2	3704.73	2460.53	-0.479714	0.0131983	0.0298943
TGFB2	59.6985	15.5129	-1.6449	NA	NA
GPATCH2	701.526	782.286	0.142919	0.239869	0.34009
NUP50	4469.32	5016.65	0.154386	0.160188	0.245016
CDC45	775.941	935.727	0.217678	0.212272	0.307573
COMT	1691.62	931.374	-0.801363	2.11768e-07	1.67649e-06
VNN3	54.2315	56.2412	0.0268959	NA	NA
ECHDC1	1065.37	968.203	-0.120474	0.388108	0.49701
LRRFIP2	1755.17	1342.14	-0.351867	0.00601475	0.015204
SEC22C	1969.88	2093.59	0.0804635	0.490185	0.594876
XYLB	65.1308	112.295	0.663157	0.00114477	0.00360035
HDAC6	2870.96	2778.38	-0.0437983	0.691025	0.767793
GABRP	1.00684	1.17584	0.195517	0.499494	0.603464
CDC6	681.295	1404.08	0.961966	4.62703e-07	3.40013e-06
UPRT	518.366	586.799	0.167395	0.0961475	0.160879
CDC23	1046.64	1342.25	0.340453	0.000388536	0.00140389
AAAS	842.691	1031.22	0.264625	0.032574	0.0647792
CBX5	7750.08	9656.88	0.285752	0.0290094	0.0590354
FMO2	7.44122	62.972	2.53345	9.16234e-05	0.000391118
SUCO	3960.97	4569.42	0.180102	0.206141	0.300518
MSH2	1648.35	2581.48	0.587698	6.91234e-05	0.00030449
MAP3K1	3677.39	8690.77	1.1664	1.31156e-08	1.34428e-07
DHPS	1093.51	1141.72	0.0565643	0.633078	0.719567
HOOK2	444.429	416.297	-0.0778763	0.638364	0.723644
NXPE1	1.48126	1.69589	0.105572	0.695052	0.770987
ARCN1	2652.66	3428.05	0.345067	0.00164866	0.00497893
EPB41L4B	10.8385	25.8622	0.743229	NA	NA
TMEM38B	290.418	340.647	0.189057	0.256466	0.358878
PSMD5	897.591	853.32	-0.0636331	0.646901	0.731434
PTGS1	439.21	115.785	-1.84999	4.19123e-12	8.2951e-11
NUP188	2645.65	3297.36	0.299679	0.00267749	0.00757939
CRAT	559.879	123.539	-2.14473	1.42851e-27	2.13547e-25
SH2D3C	2962.42	1523.4	-0.879829	1.31323e-06	8.63118e-06
NANS	743.2	796.492	0.0842806	0.590522	0.683752
TBC1D2	209.934	144.34	-0.435635	0.023927	0.0500033
PDE6C	15.3181	16.3918	0.050351	0.843936	0.887649
CWF19L1	1296.55	1502.02	0.197075	0.0698818	0.123117
SEMA4G	41.2368	35.8674	-0.13711	0.517207	0.620224
BTAF1	7170	7472.16	0.0525472	0.698414	0.773069
IKZF5	2290.24	1851.41	-0.256785	0.115955	0.187979
BLNK	3799.07	2512.46	-0.489777	0.0101619	0.0238669
TLL2	160.922	39.0848	-1.89863	3.70286e-08	3.44944e-07
CYP26A1	9.02773	31.7063	1.48205	NA	NA
TDRD1	48.0524	4.63039	-2.82951	NA	NA
SORBS1	557.245	162.519	-1.60859	3.39968e-06	2.02855e-05
CRTAC1	8.28625	0.591079	-3.11432	NA	NA
BAMBI	88.5254	65.7006	-0.227812	NA	NA
IL11	13.907	14.5997	0.0389595	0.862823	0.90132
MYO3A	340.881	495.852	0.18528	0.524438	0.62729
WAC	9796.69	9332.8	-0.0626054	0.627223	0.714647
CREM	462.633	284.55	-0.604099	0.000898597	0.00292768
NUBP2	867.527	1094.25	0.307703	0.00917007	0.0218292
TPSD1	11.2628	3.02934	-0.805155	NA	NA
HIVEP1	1876.49	2558.89	0.370887	0.0336642	0.0666172
TREM2	2.17214	0.415123	-1.55649	0.00333214	0.00917203
KCNK16	2.8608	1.43496	-0.311781	NA	NA
FKBP5	4645.7	5119.01	0.0988666	0.628424	0.715725
SRPK1	2520.58	4236.88	0.713493	1.92926e-09	2.31314e-08
BRPF3	1366.01	910.961	-0.541614	2.70925e-05	0.000131504
MRPS18A	196.086	385.672	0.933268	1.26584e-11	2.30708e-10
PGC	4.87476	5.14448	0.0637367	NA	NA
TMEM14A	153.569	211.236	0.386262	0.0235156	0.0492607
EFHC1	1199.52	716.692	-0.680502	7.7167e-06	4.26406e-05
NCR2	0.209945	0.109319	-0.0318873	0.915559	0.939357
HSP90AB1	29462.9	45673.4	0.577574	5.06737e-05	0.00023119
MLN	0.834412	1.52746	0.340794	0.270126	0.374673
CDC5L	4033.67	4614.38	0.175144	0.165104	0.251087
ITPR3	2389.98	4504.99	0.762309	0.00080633	0.00266978
ZNF184	846.396	960.924	0.161636	0.236974	0.336666
DSP	20.7739	73.4588	1.60771	1.90176e-05	9.61973e-05
SIRT1	1802.35	2222.52	0.262019	0.0787071	0.136139
HNRNPH3	7059.56	4795.6	-0.491631	0.00170157	0.0051266
IFT74	400.923	410.593	0.0310467	0.820621	0.87016
JAK2	1674.02	1175.88	-0.450351	0.00284818	0.0080102
IL12RB1	306.89	356.005	0.170985	0.328276	0.436582
ABL1	3108.97	2253.24	-0.417994	0.00247975	0.00708241
ACOT7	356.264	709.168	0.859212	0.000126901	0.000522629
SH3GLB1	4355.74	3809.77	-0.179528	0.0967736	0.161715
CDC7	740.156	1454.02	0.899702	4.35682e-07	3.22052e-06
SYDE2	29.8657	81.798	1.26358	6.18547e-05	0.000275931
PCSK5	111.373	32.7675	-1.58587	5.46585e-06	3.12601e-05
SCD	216.6	1305.75	2.49534	5.80434e-14	1.55357e-12
TMED1	127.331	157.054	0.273852	0.025432	0.0528265
ABLIM1	1889.75	2690.82	0.380808	0.070254	0.123664
ERMP1	857.856	719.345	-0.216443	0.158336	0.243003
RAB18	2901.38	1801.58	-0.623493	4.49385e-05	0.000207586
NRP1	771.837	27.6417	-4.60417	2.94152e-20	1.89607e-18
PRTFDC1	20.2354	17.0321	-0.122462	0.62754	0.714892
PALMD	17.3523	3.72933	-1.08191	NA	NA
TSPAN15	185.425	21.4659	-2.93186	1.76158e-10	2.5893e-09
MAST3	1232.27	1119.9	-0.114489	0.482652	0.588225
MZF1	1240.37	893.268	-0.402808	0.015758	0.034789
OCEL1	114.183	141.142	0.264961	0.0676153	0.119694
MYO9B	8677.27	6249.89	-0.445517	4.22361e-05	0.000196654
KCNK6	255.792	176.676	-0.454743	0.00737529	0.018147
CATSPERG	121.064	91.2469	-0.341056	0.0460998	0.0868241
PSMD8	2272.71	2970.73	0.36061	0.0011053	0.00349499
FBXL19	1909.95	760.861	-1.27753	2.96433e-12	6.00212e-11
STX1B	56.3077	26.1187	-0.931905	0.000403421	0.0014517
HSD3B7	49.1852	31.1575	-0.549288	0.00510541	0.0132144
SETD1A	2867.95	2489.36	-0.170517	0.289185	0.394911
BCL7C	468.279	598.951	0.323027	0.0093449	0.0221815
MAGEB2	1.43211	0.351157	-0.542132	NA	NA
EFNA2	4.60374	3.03516	-0.265261	0.348137	0.457883
CIRBP	8996.24	8252.35	-0.113181	0.349312	0.458999
IGFALS	31.7404	23.3628	-0.339053	0.105007	0.173229
HNRNPM	10985.4	9962.63	-0.129401	0.260613	0.363343
NDUFB7	752.641	938.956	0.283649	0.0389673	0.0752837
TECR	1220.42	915.679	-0.37827	0.00305773	0.00851174
TIMM13	805.984	976.207	0.237699	0.115053	0.186689
CDC34	805.563	651.799	-0.253675	0.127378	0.203169
MTAP	825.422	1053.91	0.270159	0.162224	0.247564
MISP	18.3127	0.923103	-3.8745	1.17566e-10	1.7783e-09
CEP170B	73.3018	98.5862	0.273556	0.238425	0.338283
POLR2E	1578.62	1573.24	-0.00465467	0.969896	0.97839
POLRMT	1434.08	1608.79	0.147547	0.260266	0.363027
HCN2	20.0658	23.4943	0.137054	0.538507	0.638907
CDHR5	47.8119	42.7733	-0.0805861	0.746283	0.813243
IZUMO4	249.457	234.258	-0.0662471	0.741818	0.810011
RASSF7	271.638	285.875	0.0592947	0.719911	0.791503
GADD45B	6173.76	3010.93	-0.806405	0.00289575	0.00811872
PALM	862.343	44.6103	-4.12947	1.53933e-21	1.13846e-19
MADCAM1	12.2884	12.2341	-0.0209048	0.911117	0.936646
MKNK2	13644	9955.37	-0.359133	0.0602111	0.108614
ARVCF	771.831	293.383	-1.2885	3.86818e-07	2.89742e-06
TRMT2A	1016.64	1625.51	0.645656	3.72743e-09	4.29326e-08
RANBP1	2601.26	3714.38	0.464979	0.000785987	0.00261413
ZDHHC8	1353.72	904.849	-0.506277	0.00219185	0.00638699
KLHL22	586.455	478.26	-0.265187	0.037517	0.0730179
MED15	4026.16	2826.18	-0.448513	0.00371514	0.0100958
SERPIND1	21.7969	19.7758	-0.0655808	0.798094	0.853292
SNAP29	866.724	902.327	0.0530603	0.616642	0.705795
CRKL	5294.93	6008.87	0.166679	0.160228	0.245024
LZTR1	1530.14	1475.21	-0.048116	0.691224	0.767954
MMP11	419.007	235.545	-0.652478	0.00530787	0.0136805
CECR2	780.494	856.792	0.0738321	0.759806	0.8242
SMARCB1	3115.91	3189.64	0.0305707	0.798163	0.853301
P2RX6	6.2395	4.63882	-0.292506	0.219504	0.316388
DERL3	553.165	565.665	0.026395	0.879436	0.913568
SLC7A4	1.12535	0.596622	-0.254093	0.375512	0.4845
BCL2L13	1331.33	1282.25	-0.0494434	0.665911	0.747752
DDTL	58.5338	28.2205	-0.503818	NA	NA
DDT	93.3173	131.915	0.272478	0.290771	0.396652
GSTT2	0.540678	0.273109	-0.210128	0.494368	0.598713
OSM	415.112	173.562	-0.997201	NA	NA
CABIN1	3670.55	3114.5	-0.217775	0.0608773	0.109603
TBC1D10A	696.178	262.746	-1.35942	9.9827e-14	2.56448e-12
SUSD2	49.7009	27.399	-0.716365	0.00122797	0.0038371
SF3A1	4648.54	3437.84	-0.410534	9.33365e-05	0.000397323
GGT5	159.47	8.66024	-3.99663	8.84367e-15	2.6273e-13
RNF215	356.115	173.387	-0.994573	3.92797e-11	6.51663e-10
SEC14L2	214.051	97.8528	-0.907617	NA	NA
SEC14L3	6.25641	2.89548	-0.665018	0.0381935	0.0741189
SPECC1L	966.493	1056.43	0.123906	0.125851	0.201259
PPIL2	1561.07	1614.59	0.0457897	0.619341	0.708078
UPB1	109.941	69.6888	-0.493751	0.0284424	0.0580498
YPEL1	1073.97	487.857	-1.09199	7.85701e-12	1.48396e-10
SNRPD3	2344.02	3188.98	0.409174	0.000837083	0.00275602
PES1	1473.86	2799.78	0.901481	8.58651e-18	3.86723e-16
MAPK1	5610.04	4589.04	-0.274564	0.00408423	0.0109338
GGT1	122.578	141.322	0.155623	0.395583	0.504953
PRODH	6.43106	3.44663	-0.467674	NA	NA
PPM1F	4570.51	1294.26	-1.77948	3.32095e-19	1.80876e-17
SLC35E4	41.6433	48.3921	0.160282	0.393782	0.503131
TOP3B	617.057	648.452	0.0619953	0.641215	0.726055
CRYBB3	0.842376	0.309941	-0.332801	0.281931	0.3868
CYTH4	3582.69	1258.15	-1.42743	4.2741e-09	4.89883e-08
MFNG	2302.5	3517.59	0.540034	0.000750811	0.0025126
CARD10	4.42072	4.94469	0.0536558	0.832726	0.879479
SLC25A1	935.044	981.531	0.0611686	0.662417	0.74514
PLA2G3	0.635221	1.61972	0.626181	0.0886556	0.15024
LGALS2	25.0614	24.2743	-0.0201991	0.938865	0.956911
GGA1	2252.78	3328.64	0.52775	6.07043e-06	3.44375e-05
HIRA	481.836	657.496	0.412946	0.000651796	0.00222247
SH3BP1	656.41	749.864	0.1538	0.373287	0.482249
SEZ6L	120.906	18.5756	-2.36963	1.1381e-05	6.07391e-05
LGALS1	1240.14	513.099	-0.950651	NA	NA
HPS4	21844.3	4856.78	-2.10932	5.96752e-17	2.43766e-15
PIK3IP1	3662.53	2156.32	-0.606512	0.00625393	0.0157428
SRRD	1060.29	755.241	-0.448794	0.000480569	0.00169843
PATZ1	2226.55	2101.93	-0.0762149	0.509934	0.613274
TRIOBP	789.142	500.795	-0.620427	9.74982e-08	8.39082e-07
TFIP11	2485.2	1692.61	-0.500119	0.000488816	0.00172497
GCAT	123.083	120.742	-0.019322	0.922407	0.943971
CRYBB1	8.45309	4.77658	-0.55141	0.0369505	0.0721752
ANKRD54	668.675	696.31	0.0529635	0.653335	0.737048
EIF3L	13193.7	12583.6	-0.0624777	0.591909	0.684907
MICALL1	1849.1	871.752	-1.04165	4.46199e-12	8.76922e-11
POLR2F	478.827	523.75	0.116081	0.351224	0.460736
SOX10	10.9669	4.84604	-0.678275	0.0429294	0.0816629
CCDC134	234.158	206.34	-0.157999	0.272799	0.377337
DEPDC5	1281.97	1677.97	0.352364	0.00602352	0.0152235
PICK1	814.059	471.994	-0.683363	0.000326388	0.00120505
TTC28	1184.01	604.512	-0.641429	0.0263975	0.0545817
SLC16A8	59.7678	9.63959	-2.36701	2.68477e-06	1.63743e-05
CENPM	322.905	621.675	0.847728	1.35664e-05	7.11856e-05
SLC5A1	2.28157	2.36945	0.0450656	0.856445	0.896444
SLC5A4	0.618507	0.289616	-0.16326	NA	NA
KDELR3	67.8685	48.151	-0.294215	0.233741	0.333188
CYP2D6	65.2748	21.0197	-1.42538	4.04938e-05	0.000189043
DDX17	33651.2	21449.7	-0.598109	1.57952e-05	8.17209e-05
DMC1	166.655	168.615	0.0127836	0.949822	0.964859
TCF20	2040.61	1671.6	-0.267398	0.0151459	0.033697
HSCB	142.273	151.367	0.0780359	0.550928	0.650503
CBY1	77.5989	83.4477	0.0952642	0.494486	0.598803
TOMM22	1884.03	2419.01	0.333176	0.00427794	0.0113787
XBP1	13728.4	5851.51	-1.16219	3.76704e-09	4.33534e-08
RTCB	1546.24	2021.08	0.36947	3.33547e-05	0.000159043
JOSD1	4964.63	3421.89	-0.459042	0.00667207	0.0166559
FBXO7	8190.42	4921.03	-0.666701	2.46866e-05	0.000121165
GTPBP1	5246.84	3550.45	-0.495591	0.00173549	0.00521202
POLDIP3	3498.56	3571.97	0.0276233	0.794431	0.850475
RAB36	28.7194	55.5405	0.813962	0.000308044	0.00114544
TIMP3	60.7758	36.07	-0.394178	NA	NA
PPP6R2	3340.31	2315.85	-0.50267	9.7978e-07	6.63551e-06
SBF1	10958.8	8224.55	-0.362513	0.015504	0.0343197
SUN2	12432.1	4314.6	-1.49958	7.06196e-23	6.16365e-21
CYB5R3	1814.57	1690.99	-0.0900659	0.506231	0.61003
DNAL4	185.517	149.788	-0.270218	0.0643047	0.114497
C22orf31	0.746249	3.53251	1.35564	0.00744452	0.0182885
MIOX	65.5672	84.7749	0.215789	0.373336	0.482268
LMF2	2075.22	1670.24	-0.275709	0.0538702	0.0989134
RHBDD3	316.477	381.59	0.241656	0.0568087	0.10343
PACSIN2	3081.77	1602.79	-0.894121	1.46606e-09	1.8087e-08
TTLL1	142.73	117.318	-0.244101	0.110697	0.180823
RASL10A	88.9286	26.438	-1.56081	8.9788e-06	4.89601e-05
AP1B1	8103.74	4214.26	-0.841557	2.30175e-05	0.000113928
HMGXB4	1348.69	1714.92	0.309075	0.0238249	0.0498269
TOM1	961.293	977.906	0.0193989	0.904118	0.931469
NEFH	18.0687	12.2983	-0.37112	0.116769	0.189059
CHKB	166.775	159.329	-0.0647452	0.637111	0.722865
BIK	119.362	264.732	0.829383	0.00679386	0.0169208
HMOX1	144.338	299.151	0.81744	0.00278711	0.00785962
MCAT	280.174	342.067	0.25402	0.0633566	0.113196
THOC5	1203.24	1411.21	0.224096	0.00100572	0.00321997
MCM5	5451.86	7575.14	0.418045	0.00543484	0.0139656
APOBEC3H	62.3969	38.7918	-0.481396	0.0470135	0.0882492
ARSA	998.83	582.724	-0.675567	0.000359114	0.00131174
TSPO	1237.11	705.34	-0.644499	0.00465838	0.0122331
RASD2	20.4892	12.8239	-0.333275	NA	NA
TTLL12	838.345	1450.88	0.67977	0.000506887	0.00177891
CBX7	454.524	426.482	-0.0761157	0.64841	0.732668
PDGFB	11.0299	5.07194	-0.740766	NA	NA
ACR	41.2292	0.893949	-5.09699	2.35584e-15	7.6808e-14
CABP7	36.1672	15.6724	-0.928145	NA	NA
ZMAT5	211.487	217.347	0.0348791	0.78226	0.84142
RBFOX2	764.571	871.241	0.0878919	0.733691	0.803133
SYNGR1	1701.82	167.971	-3.27536	3.57447e-28	5.64365e-26
TAB1	777.102	825.052	0.0795443	0.461639	0.568335
ASCC2	2060.6	1719.77	-0.239996	0.0406861	0.0780506
MTMR3	3042.62	1743.52	-0.757321	2.33689e-08	2.2741e-07
MIEF1	1196.6	2082.95	0.772426	1.69644e-13	4.26446e-12
APOL4	69.1913	31.6492	-0.875745	0.00238639	0.00686318
APOL1	216.852	182.803	-0.203477	0.209538	0.304429
PNPLA3	1.2747	2.56789	0.486653	0.116929	0.189273
MYH9	35362.9	23183.3	-0.566841	7.82787e-06	4.32039e-05
CACNA1I	87.6649	28.9937	-1.36411	NA	NA
SAMM50	843.873	1104.86	0.369648	9.17422e-05	0.000391486
TXN2	893.523	935.713	0.0596283	0.637517	0.723092
FOXRED2	406.302	283.829	-0.41396	0.0309212	0.0621877
GRAP2	268.728	197.845	-0.289764	0.209013	0.303869
EIF3D	9336.51	9496.04	0.0227159	0.827879	0.876138
TNRC6B	6578.11	4399.41	-0.541575	9.1299e-06	4.96683e-05
SGSM3	1390.47	1152.74	-0.227837	0.153884	0.237129
IFT27	793.415	496.793	-0.619182	1.64189e-05	8.46364e-05
PVALB	1.6458	0.048207	-1.97023	NA	NA
KIAA0930	2188.63	1439.79	-0.510984	0.00450199	0.0118735
NCF4	2430.03	1458.94	-0.622189	0.00143823	0.00441459
CSF2RB	1973	2175.59	0.0964969	0.646265	0.731126
SLC25A17	364.542	435.453	0.233057	0.0574988	0.104511
UPK3A	14.1303	5.29226	-0.75966	NA	NA
FAM118A	1259.8	957.849	-0.335452	0.0389705	0.0752837
KCTD17	384.571	394.351	0.0287949	0.86201	0.900727
ST13	6896.78	7198.21	0.0574785	0.58093	0.67554
IL2RB	428.94	219.877	-0.714958	0.00799371	0.0194271
RBX1	747.242	986.054	0.356299	0.0108154	0.0251579
EP300	8755.42	6875.48	-0.309029	0.0278441	0.0570424
L3MBTL2	968.048	1259.38	0.359685	0.000211935	0.000825417
CHADL	14.663	16.9415	0.136357	0.494046	0.598452
RANGAP1	2301.04	3185.65	0.440922	5.12867e-05	0.000233684
ZC3H7B	4542.25	3755.21	-0.258611	0.00967044	0.022877
PHF5A	800.348	1110.32	0.445501	2.83155e-05	0.000136873
ACO2	1827.72	2050.91	0.157631	0.0835767	0.142839
POLR3H	641.713	1048.5	0.659714	1.0339e-06	6.96137e-06
TRMU	1097.94	1103.15	0.00575211	0.959202	0.971158
PMM1	163.794	491.569	1.53839	5.46121e-15	1.66106e-13
DESI1	662.798	1418.81	1.06066	8.78383e-14	2.27731e-12
CERK	4661.13	1761.5	-1.36464	1.46142e-15	4.94841e-14
BRD1	4137.54	2294.9	-0.802363	1.12186e-08	1.182e-07
ZBED4	3163.27	2222.14	-0.47622	4.04805e-05	0.000189043
MLC1	778.64	114.011	-2.65974	2.50969e-13	6.112e-12
HDAC10	213.433	153.088	-0.409685	0.0146816	0.0327782
KCNK10	27.725	24.9245	-0.0674229	NA	NA
ABHD4	679.584	209.079	-1.55754	1.07651e-06	7.21706e-06
KHNYN	4897.9	4174.02	-0.214046	0.0530694	0.0976343
FKBP3	1095.33	1119.12	0.0289993	0.790331	0.847619
SDR39U1	852.541	587.475	-0.496829	9.10692e-05	0.000389442
GZMH	131.969	203.948	0.387479	NA	NA
GZMB	216.937	386.498	0.534988	NA	NA
RBM23	2539.56	2618	0.0415908	0.62289	0.710708
PRMT5	1041.26	1954.24	0.842209	2.90563e-07	2.22264e-06
COCH	390.067	888.348	0.942246	0.00134859	0.00417778
AP4S1	325.839	255.51	-0.321861	0.00443387	0.0117247
POLE2	305.581	484.275	0.584547	0.00050608	0.00177653
VCPKMT	732.188	780.829	0.0826236	0.525537	0.628176
SOS2	3202.36	2636.91	-0.253645	0.0450602	0.0851286
CDKL1	326.073	298.012	-0.101675	0.560019	0.658085
NIN	10910.2	8116.09	-0.381191	0.0065726	0.0164368
PYGL	854.158	486.629	-0.579292	0.0225671	0.0475432
TRIM9	55.7331	142.576	1.15068	0.000155582	0.00062679
PSMC6	3497.42	2853.05	-0.270913	0.0188407	0.0406869
GNPNAT1	418.125	496.259	0.209594	0.180635	0.270001
DDHD1	2815.03	2513.52	-0.141228	0.331338	0.440073
CDKN3	217.544	496.405	1.08658	1.4257e-06	9.27069e-06
CNIH1	1385.76	1268.26	-0.118036	0.291932	0.397811
CGRRF1	313.368	388.147	0.282205	0.0143514	0.0321424
ATP6V1D	845.719	672.647	-0.307551	0.00463073	0.0121696
PLEK2	32.071	13.314	-0.843894	NA	NA
PIGH	499.168	715.189	0.468777	0.000770563	0.00257074
PSMA3	1563.33	1454.54	-0.0981657	0.284074	0.389216
VTI1B	1257.81	1242.3	-0.0168542	0.867602	0.905022
TIMM9	438.576	422.715	-0.0487553	0.677195	0.756648
GSTZ1	299.198	371.751	0.276948	0.049776	0.0925447
KIAA0586	1118.96	1147.72	0.0343736	0.748641	0.815054
TMED8	1612.05	2601.46	0.655059	2.27097e-08	2.22072e-07
SAMD15	28.1345	42.763	0.529101	0.00248368	0.00709074
AHSA1	1700.19	2563.25	0.549974	1.44344e-05	7.53463e-05
DAAM1	1166.13	1373.99	0.191842	0.264956	0.368411
ISM2	38.5666	2.96751	-3.48706	NA	NA
SPTLC2	4804.25	2418.52	-0.904014	2.01185e-06	1.26111e-05
RIN3	1113.7	488.236	-0.980302	0.000538172	0.00187281
LGMN	866.786	187.102	-2.08617	3.1213e-09	3.63385e-08
ALKBH1	271.286	333.16	0.267126	0.0312408	0.0627227
SNW1	2768.15	2791.48	0.0110265	0.915781	0.939448
CHGA	6.91309	12.1612	0.369962	0.214202	0.30989
ITPK1	1185.31	1471.58	0.283744	0.0205372	0.0438451
DHRS7	505.763	747.836	0.467632	0.0110051	0.0255483
PPM1A	5898.87	5058.12	-0.192544	0.185481	0.275515
SIX4	3.58991	275.25	5.96128	1.26421e-22	1.07665e-20
GALNT16	5.2771	14.9637	1.34991	1.72499e-05	8.84333e-05
ASB2	35.0373	69.6611	0.724455	NA	NA
CEP128	880.25	1332.63	0.521176	0.00174371	0.00523113
ERH	1649.86	2962.75	0.794913	2.00727e-08	1.98915e-07
HIF1A	19419.8	9675.27	-0.904887	8.50961e-06	4.66084e-05
SRSF5	23156.6	13727.4	-0.710054	6.05297e-08	5.39356e-07
SLC10A1	59.7569	39.2199	-0.236761	0.411417	0.519755
EIF5	17253.5	12784	-0.374494	0.0163424	0.0358369
SLC8A3	150.943	5.26484	-4.52211	1.39512e-12	2.98845e-11
DICER1	6540.4	4710.01	-0.435299	0.000541546	0.00188362
ZFYVE21	344.101	294.988	-0.191131	0.208983	0.303869
MTHFD1	1724.18	2644.21	0.551999	0.000332059	0.00122453
TCL1A	11372.1	16533	0.357497	0.130996	0.207892
ZC3H14	1702.58	2227.99	0.365856	0.000354364	0.00129743
TELO2	1462.62	1549.25	0.0703929	0.637367	0.723038
BDKRB1	2.44823	3.39709	0.149967	NA	NA
GSKIP	409.503	620.534	0.554719	1.79591e-05	9.17676e-05
VRK1	2067.42	2913.42	0.445403	0.00149973	0.0045724
PSMC1	1662.24	1882.05	0.167717	0.098154	0.16371
PAPLN	154.368	338.755	0.987466	6.49321e-05	0.000288104
RPS6KA5	417.221	494.018	0.220469	0.0912569	0.153813
C14orf93	397.429	411.758	0.0472563	0.664715	0.746708
PSMB5	562.841	868.801	0.58309	5.02915e-06	2.90105e-05
YY1	8311.6	7290.92	-0.173063	0.140579	0.220055
ACIN1	10261.2	8726.87	-0.221884	0.0165912	0.0363067
CCNB1IP1	2241.5	1697.68	-0.358062	0.010068	0.0236779
TRIP11	1769.29	1863.45	0.0671309	0.599339	0.690717
APEX1	3931.33	3561.05	-0.128445	0.311618	0.418669
PABPN1	4250	3285.38	-0.340432	0.00543538	0.0139656
EFS	1.5746	0.531998	-0.775942	NA	NA
ARHGAP5	3789.41	2724.69	-0.419985	0.00498299	0.0129492
CINP	327.858	475.105	0.502296	6.46158e-06	3.63483e-05
DHRS2	9.20284	16.8637	0.41516	NA	NA
SRP54	1308.57	1455.2	0.144909	0.124481	0.199499
CPNE6	9.81167	8.78251	-0.0694622	0.784731	0.843372
CHD8	5767.78	6567.8	0.175602	0.0834804	0.142761
PCK2	554.62	723.676	0.337128	0.0211375	0.0449491
DCAF11	2504.4	2201.39	-0.172598	0.115567	0.187393
PSMA6	2501.59	1016.75	-1.26059	2.93652e-15	9.37817e-14
NFKBIA	13575.1	11454	-0.183338	0.34607	0.455682
EMC9	168.122	339.083	0.962036	2.86005e-10	4.07601e-09
PSME2	2807.74	3423.58	0.257617	0.0470605	0.0883139
BRMS1L	278.265	267.593	-0.0462327	0.772595	0.834218
REC8	1220.25	1789.3	0.476589	0.00415276	0.0110898
TM9SF1	122.599	126.954	0.0446835	0.674616	0.754874
SEC23A	1424.05	1866.46	0.372427	4.90711e-05	0.000224608
GMPR2	1158.8	978.16	-0.230826	0.016881	0.0368913
PNN	11500.5	8159.77	-0.437465	0.00361957	0.00987615
RABGGTA	560.211	592.618	0.0728712	0.515621	0.618639
NFATC4	1047.04	2818.38	0.841608	0.0230509	0.0484173
PLTP	129.669	98.6699	-0.269427	0.222664	0.32022
PCIF1	1232.75	1129.68	-0.114818	0.35617	0.465615
GSS	789.578	814.039	0.0404693	0.700967	0.775284
VSX1	1.18671	1.26879	0.0777101	0.767979	0.830894
TRPC4AP	3591.27	3186.88	-0.160667	0.13245	0.20964
PYGB	1551.71	1725.18	0.137644	0.270819	0.375449
ABHD12	662.825	592.085	-0.146839	0.24295	0.343765
PROCR	43.4062	5.80413	-2.78218	1.67991e-19	9.59599e-18
GINS1	387.174	651.888	0.632241	0.00150865	0.00459759
NINL	601.116	264.708	-0.824044	0.00963529	0.0228053
CD40	255.096	479.829	0.741013	0.00171376	0.00515779
UQCC1	767.552	854.079	0.140974	0.233367	0.332752
ZMYND8	4791.09	2119.94	-1.13696	8.47863e-14	2.20633e-12
SGK2	34.011	26.5831	-0.262003	0.211733	0.306888
IFT52	754.871	819.369	0.109994	0.279885	0.384677
MYBL2	3773.92	9219.06	1.14086	2.04359e-05	0.000102559
HNF4A	2.60269	0.305703	-1.63022	NA	NA
NDRG3	915.665	751.777	-0.254716	0.0516329	0.0954038
SLA2	305.237	178.477	-0.603332	0.00815954	0.0197584
NFATC2	1288.2	1156.72	-0.12579	0.460535	0.567322
RIMS4	1.28049	0.653211	-0.334338	0.283367	0.388513
PABPC1L	1055.31	1353.17	0.291148	0.0982412	0.163771
STK4	5210.03	5968.77	0.178252	0.144119	0.224594
SALL4	503.577	10.6199	-5.23876	NA	NA
ADNP	6183.93	4999.85	-0.285388	0.00919721	0.021885
PFDN4	632.008	644.802	0.0254673	0.847588	0.890424
DOK5	13.3939	1.58276	-1.82284	0.00457352	0.0120373
CSTF1	571.153	896.595	0.617992	2.53679e-08	2.44996e-07
BMP7	3.54172	1293.07	7.83581	2.28856e-26	3.03386e-24
RAE1	1772.09	2032.66	0.178096	0.160574	0.245473
TPD52L2	4767.47	2025.58	-1.18027	6.75227e-11	1.06971e-09
DNAJC5	2449.94	1584.99	-0.586711	3.13705e-06	1.88465e-05
NELFCD	2843.78	3560.89	0.301858	0.00604016	0.01526
CTSZ	996.281	2276.74	1.10877	1.10773e-07	9.39401e-07
PRPF6	2909.96	3028.81	0.0538016	0.589046	0.682605
TUBB1	161.308	64.4373	-1.08798	0.000474708	0.00168025
HRH3	7.85497	22.8982	1.0258	0.0086115	0.0206888
MTG2	475.508	543.803	0.174245	0.155648	0.239348
PSMA7	2823.91	2988.12	0.0749656	0.507318	0.610973
SLCO4A1	180.719	295.715	0.521037	0.0261326	0.0540977
NTSR1	86.4985	5.67564	-3.75559	7.76699e-15	2.31233e-13
MRGBP	541.606	617.784	0.175163	0.097134	0.162221
TCFL5	2000.94	583.54	-1.63677	5.18471e-07	3.75932e-06
DIDO1	5308.73	4151.39	-0.330421	0.00288684	0.00810184
GID8	2275.2	2131.7	-0.0860796	0.463838	0.570516
SLC17A9	2211.26	1327.67	-0.593228	0.00539122	0.0138648
BIRC7	175.604	0.947931	-6.60039	NA	NA
NKAIN4	891.845	128.399	-2.03104	0.00103163	0.00329466
ARFGAP1	2184.41	1964.88	-0.137051	0.294414	0.400748
AVP	4.58969	1.58565	-0.999723	NA	NA
COL20A1	10.6246	6.76216	-0.387867	NA	NA
CHRNA4	1.40049	1.12878	-0.0711717	NA	NA
EEF1A2	28.7018	131.413	1.90804	NA	NA
PTK6	41.4205	32.2666	-0.280306	0.155433	0.239148
GMEB2	1685.26	1403.35	-0.224858	0.148953	0.23072
C20orf27	783.628	735.817	-0.0705736	0.697859	0.772766
SPEF1	4.29225	7.60907	0.567799	0.0313464	0.0628987
CDC25B	1636.87	7068.04	2.06505	4.31961e-21	3.06562e-19
ISM1	102.982	5.47767	-3.91869	NA	NA
RNF24	1916.91	500.272	-1.89378	3.20931e-19	1.76161e-17
ARFRP1	859.467	912.92	0.0795478	0.477093	0.583016
NDUFAF5	652.77	757.586	0.18167	0.243158	0.344025
TRIB3	203.489	1225.74	2.4797	1.79698e-12	3.78577e-11
RASSF2	6479.37	4675.18	-0.414087	0.00613891	0.0154817
CSNK2A1	3385.77	4973.24	0.534293	3.27419e-09	3.79298e-08
SLC52A3	4.15226	0.278241	-2.06269	NA	NA
ANGPT4	1.98284	0.790585	-0.690144	NA	NA
RSPO4	4.45341	2.8528	-0.321294	0.249967	0.351672
CDS2	7970.58	5886.32	-0.368203	0.0284206	0.0580222
PROKR2	37.6303	0.36671	-5.55222	NA	NA
HM13	1644.44	2010.84	0.273525	0.00598448	0.0151439
SNPH	79.6847	71.1407	-0.102	NA	NA
MYLK2	15.0313	23.2521	0.457486	0.0418467	0.0799278
SIRPB1	124.206	119.988	-0.0293697	0.90177	0.929962
SEC23B	1108.17	1455.8	0.371826	0.000217875	0.000844575
FERMT1	128.442	25.6645	-1.80743	0.000613182	0.00210619
HAO1	0.394229	0.899484	0.40033	0.214151	0.309848
CCM2L	5.81215	2.14607	-0.67811	NA	NA
PLCB4	448.107	80.6413	-1.964	0.00035299	0.00129273
MYL9	68.3555	3.69229	-3.99072	NA	NA
HCK	998.357	1125.41	0.114892	0.59483	0.687212
TM9SF4	1489.88	1556.68	0.058848	0.511818	0.615022
TLDC2	31.4678	21.0791	-0.306918	0.246847	0.348052
CRNKL1	1705.64	1784.47	0.0601484	0.589765	0.683214
POFUT1	939.636	1384.12	0.527514	1.75522e-06	1.11251e-05
SAMHD1	2155.46	1982.16	-0.0822105	0.696918	0.772204
KIF3B	793.666	1061.78	0.395262	0.000159997	0.000642859
MROH8	94.9673	100.317	0.0717808	0.616399	0.705748
NOP56	4713.09	9263.12	0.937123	2.05671e-12	4.27528e-11
MANBAL	184.653	230.106	0.294723	0.00663588	0.0165685
IDH3B	2347.36	2601.49	0.139179	0.157515	0.241901
MAPRE1	6543.52	6272.13	-0.054193	0.684303	0.762495
JAG1	390.71	371.592	-0.0383891	0.875524	0.910447
CDK5RAP1	1206.22	1390.36	0.18802	0.102698	0.170057
SNTA1	276.997	453.229	0.52698	0.0233601	0.0489934
OXT	3.53995	1.38563	-1.38504	0.00118753	0.00372399
TTI1	794.61	1235.97	0.605929	3.47742e-08	3.25765e-07
E2F1	2624.93	3619.08	0.366535	0.0551756	0.100875
RPRD1B	1677.24	1917.65	0.159588	0.331166	0.439885
PXMP4	108.244	83.3206	-0.306822	0.0781775	0.135323
CHMP4B	2253.27	2044.21	-0.12472	0.35413	0.463768
SLC32A1	33.8921	0.934806	-4.65786	NA	NA
CST3	446.142	483.244	0.0741458	0.736267	0.805252
ASIP	3.40958	5.99919	0.520285	0.044341	0.0839843
ACTR5	549.907	537.555	-0.028759	0.846779	0.889907
WFDC2	4.75795	1.22106	-1.68437	5.71951e-05	0.000256986
AHCY	2535.39	4582.08	0.797351	1.15032e-07	9.71408e-07
PPP1R16B	7761.19	4691.09	-0.546377	0.018177	0.0393972
FAM83D	311.161	715.59	1.12906	1.22343e-08	1.26595e-07
DHX35	666.442	739.783	0.14004	0.168745	0.25549
DNTTIP1	361.955	506.609	0.441867	0.000638661	0.00218304
MAP1LC3A	73.8879	65.8821	-0.114498	0.600584	0.691781
SYNDIG1	20.3239	0.503236	-4.45971	1.54705e-07	1.26317e-06
PIGU	315.758	386.033	0.267697	0.0250263	0.0520979
TNNC2	9.93203	28.4834	1.39634	NA	NA
ACOT8	367.617	400.533	0.117151	0.201025	0.294373
APMAP	1666.61	1621.74	-0.033243	0.829835	0.877084
CELF4	12.2612	2.8967	-1.74419	7.7347e-05	0.000336913
ZNF516	844.141	1012.04	0.165245	0.466805	0.573704
CDH20	5.67871	2.26654	-0.676376	0.0469061	0.0880864
ADNP2	3156.77	2574.74	-0.219902	0.263133	0.366384
RBFA	658.991	972.237	0.523077	1.86019e-05	9.45366e-05
USP14	2476.07	2372.72	-0.0551519	0.66436	0.746489
VAPA	5698.67	5293.6	-0.0960761	0.437225	0.545155
METTL4	389.864	488.582	0.296637	0.0166148	0.0363436
LPIN2	2809.11	1984.56	-0.458358	0.000469594	0.00166635
SMCHD1	15467.1	15697.9	0.0174848	0.91569	0.939423
MYOM1	171.962	57.6862	-1.53218	1.61764e-14	4.64848e-13
MYL12A	5111.33	4849.49	-0.0647432	0.666231	0.747993
CEP76	508.084	519.607	0.0296178	0.799007	0.854008
ST8SIA5	198.147	8.62435	-4.34403	9.75355e-19	5.0204e-17
CEP192	3960.73	4816.99	0.266573	0.00673031	0.0167834
RNMT	3471.49	3585.97	0.0403314	0.782218	0.84142
SMAD7	2089.82	1774.61	-0.162374	0.443499	0.551265
LIPG	3.90473	11.5702	0.825956	NA	NA
LAMA1	1.32422	1.20895	0.00435843	0.987137	0.99052
RNF125	3207.82	717.773	-2.10942	1.24897e-19	7.31274e-18
ANKRD12	4836.51	5264.19	0.10655	0.451992	0.559479
NOL4	74.6776	195.365	0.658259	0.0684346	0.120931
POLI	761.792	882.29	0.185923	0.187597	0.278189
MIB1	5324.75	4990.01	-0.0741002	0.673812	0.754215
RBBP8	1559.37	3374.24	1.06766	9.91788e-12	1.83618e-10
RIOK3	6565.24	4021.27	-0.6163	0.000528738	0.00184317
CSTF2	366.79	683.39	0.861783	2.31272e-12	4.77917e-11
MXRA5	5.59133	0.902417	-1.78535	NA	NA
VSIG1	27.4358	15.5333	-0.576772	0.0262858	0.0543747
PSMD10	594.17	866.584	0.483455	0.00136253	0.00421351
ATG4A	409.239	486.356	0.2292	0.0445417	0.084319
STS	974.566	1344.48	0.353265	0.0803269	0.138497
TBL1X	959.631	669.222	-0.391503	0.061593	0.110594
GPR143	4.66783	4.40908	-0.0342952	0.896076	0.925586
PGRMC1	733.925	957.216	0.350142	0.00491697	0.012814
POLA1	1706.71	2862.85	0.68528	5.56201e-06	3.17069e-05
MID1	90.4154	51.8238	-0.518962	0.0541204	0.099269
NKAP	526.723	608.137	0.192329	0.0678997	0.120122
RHOXF1	8.19439	4.97574	-0.510711	0.0477005	0.0892882
NXT2	529.037	606.906	0.16441	0.311192	0.418216
GUCY2F	2.14866	0.364854	-0.970868	NA	NA
ATP1B4	1.33654	0.545906	-0.67011	0.0562264	0.102503
ALG13	1805.15	1372.74	-0.360699	0.00417483	0.0111361
PRPS2	988.588	2307.83	1.15261	6.90777e-09	7.61318e-08
TLR8	96.5803	190.3	0.606081	0.041359	0.0790825
MOSPD1	332.275	390.227	0.197027	0.198799	0.292026
AMMECR1	941.654	835.277	-0.145477	0.352396	0.461884
CHRDL1	162.32	7.70178	-4.07859	1.88737e-10	2.76265e-09
WDR13	1591.65	1261.96	-0.30816	0.00971794	0.0229738
SUV39H1	444.084	680.782	0.572688	6.75092e-06	3.78396e-05
SRPX	2.405	14.6112	1.92117	NA	NA
GLRA2	2.10071	1.63121	-0.118705	0.654538	0.738167
XIAP	2439.61	2141.13	-0.172994	0.1307	0.207525
STAG2	10001.8	9401.39	-0.0805094	0.518298	0.621412
ATP11C	1972.42	2012.21	0.0260292	0.840261	0.884644
MCF2	49.091	26.4671	-0.732129	0.00137891	0.00425389
F9	0.6963	0.0324664	-0.441055	0.20814	0.302956
ABCD1	548.38	409.033	-0.356757	0.0333118	0.0660315
CCDC22	675.263	682.726	0.0133607	0.918972	0.941621
CACNA1F	78.0845	45.4537	-0.637027	0.00497987	0.0129443
SYP	41.4894	34.0891	-0.201412	0.335086	0.444043
PLP2	2046.55	1370.33	-0.460457	0.0208874	0.0445117
BMX	27.0004	23.9944	-0.0674158	NA	NA
PLS3	157.387	12.3726	-3.2582	NA	NA
NAA10	826.257	850.494	0.0370955	0.77217	0.833886
RENBP	361.796	114.011	-1.63031	1.45209e-17	6.43685e-16
ELF4	1919.92	1090.65	-0.731425	3.35298e-05	0.000159824
SMARCA1	9.02136	96.362	3.28612	NA	NA
MTMR8	69.1508	150.57	0.935462	0.000445395	0.00159052
ASB9	91.7919	4.27614	-4.2395	8.24791e-19	4.32462e-17
ZC3H12B	216.895	217.504	0.00355155	0.986152	0.989744
RBBP7	4177.64	6604.55	0.637413	2.91117e-11	4.98876e-10
KCND1	229.439	172.634	-0.315517	0.108796	0.178266
OPN1LW	0.198191	0.0296676	-0.0507117	0.868639	0.905763
SLC25A14	503.239	312.259	-0.613221	0.000184954	0.000730871
FMR1	2908.21	2669.85	-0.110075	0.395229	0.504658
PIM2	3080.41	3724.63	0.212956	0.251438	0.353285
SCML2	1681.63	587.326	-1.44753	2.41817e-10	3.5031e-09
SLC35A2	739.886	511.647	-0.426931	0.0264175	0.054607
PQBP1	1274.24	1214.53	-0.0635686	0.588834	0.682416
RS1	0.899695	0.328548	-0.445621	0.169386	0.256239
PCSK1N	5.30112	22.7518	1.8053	4.52306e-05	0.000208729
EMD	1413.04	1120.68	-0.297836	0.0308729	0.0621083
RAB40AL	3.91689	4.87146	0.206712	0.367028	0.475519
PGK1	10236.3	10671.1	0.055095	0.629591	0.716415
GATA1	154.937	48.1439	-1.41896	0.000166838	0.000667161
MAGT1	2616.41	2479.73	-0.0674314	0.631633	0.718131
SMS	1849.65	2464.66	0.368507	0.00923358	0.0219506
PHEX	38.0441	23.6763	-0.465951	NA	NA
UBL4A	581.322	951.459	0.640458	5.38879e-05	0.000244268
CD99L2	705.051	679.338	-0.0486566	0.682547	0.761142
EEA1	1321.09	1462.55	0.130052	0.335509	0.444436
RP2	1744.53	1420.32	-0.264151	0.051617	0.095387
JADE3	1008.55	912.655	-0.120935	0.43936	0.547233
CDK16	3202.42	2698.55	-0.217103	0.123176	0.197723
USP11	2928.34	2894.02	-0.0155978	0.895156	0.924806
PCYT1B	35.1564	22.4839	-0.395468	NA	NA
BRS3	3.24056	1.04478	-0.696439	NA	NA
HTATSF1	2500.4	2792.54	0.148882	0.149111	0.230939
VGLL1	0.456975	0.42635	-0.0873076	0.757187	0.821879
CD40LG	37.7235	14.9623	-1.0834	0.000726343	0.00244176
TIMP1	619.462	282.159	-0.965648	0.000190632	0.000751615
KLHL4	3.0634	181.23	5.26662	6.02026e-11	9.63516e-10
GABRE	45.0109	2.11001	-3.79391	NA	NA
PCDH11X	3.43956	2.1332	-0.232769	NA	NA
FGD1	271.177	362.85	0.268549	0.249682	0.351345
PIN4	364.501	385.205	0.0665036	0.675742	0.755653
PORCN	246.234	194.411	-0.305767	0.0294234	0.0596879
ITIH6	0.673031	0.577181	0.0230629	0.934442	0.953579
MAGED2	1146.23	1388.98	0.239313	0.108292	0.177665
RBM3	10649.1	10621.5	-0.00334566	0.980555	0.986169
KLF8	924.019	409.592	-0.931917	0.00136332	0.00421411
SRPX2	1.94758	0.845009	-0.453257	0.165787	0.25196
SYTL4	54.9346	14.936	-1.70668	3.27718e-06	1.96379e-05
ZDHHC15	34.4798	40.1641	0.126324	0.595363	0.68756
CENPI	239.931	337.641	0.417189	0.0143271	0.032099
DRP2	50.4675	84.8096	0.518217	0.0375796	0.0730992
TAF7L	6.93905	15.6786	0.978419	0.000249357	0.000952908
PBDC1	505.293	481.422	-0.0635953	0.605652	0.696051
GLA	869.241	656.18	-0.362892	0.00879429	0.0210416
ARMCX3	1508.54	1062.61	-0.442533	0.00446221	0.0117841
BEX4	862.245	626.908	-0.326902	0.133218	0.210714
NALCN	4.00707	0.329573	-1.98274	NA	NA
FGF14	5.82241	27.253	1.13922	NA	NA
HTR2A	2.61329	2.48839	-0.0223428	0.932807	0.952168
NDFIP2	107.195	392.091	1.61184	5.67226e-05	0.000255143
TNFSF13B	289.7	156.427	-0.657402	0.0108704	0.0252647
FNDC3A	2944.67	1880.97	-0.609062	3.3679e-07	2.54576e-06
MLNR	6.41006	2.55283	-0.99986	0.00399966	0.0107545
CDADC1	422.375	279.659	-0.535237	0.000343371	0.00126079
CAB39L	183.913	221.059	0.22818	0.122801	0.197212
KLF5	142.615	202.531	0.348326	0.125157	0.200377
STK24	5850.2	6420.27	0.11902	0.372641	0.481636
ACP5	185.316	560.469	1.41989	1.29196e-05	6.83017e-05
DNAJC3	2398.48	2852.89	0.218637	0.127787	0.203751
UGGT2	48.6228	525.776	3.2804	2.46479e-13	6.02351e-12
ARHGEF7	9104.89	6425.31	-0.401934	0.0354454	0.0696711
FGF9	107.838	46.4781	-0.777387	0.0191356	0.0412477
SGCG	1.63751	0.956046	-0.260083	0.359933	0.469019
PARP4	2913.11	3136.05	0.0981064	0.382211	0.49134
SUPT20H	1694.96	1485.21	-0.174591	0.137537	0.216086
MRPS31	413.906	561.022	0.386688	0.00871536	0.0208812
SLC25A15	189.146	345.081	0.805644	2.74609e-07	2.11094e-06
KPNA3	2132.57	2181.42	0.0296532	0.805827	0.858685
FLT1	1252.87	607.544	-0.742305	0.0106841	0.0249018
RGCC	922.08	1225.07	0.281446	0.202112	0.295718
VWA8	845.036	1422.28	0.639617	0.000990619	0.00317595
DGKH	1954.77	1187.43	-0.588846	0.004129	0.0110369
KATNAL1	2075.25	1478.69	-0.440897	0.00145753	0.00446409
INTS6	2287.94	2000.6	-0.177558	0.124771	0.19985
DHRS12	204.343	203.266	-0.00422776	0.979555	0.985512
MEDAG	6.55213	0.743842	-2.04534	NA	NA
TSC22D1	2670.82	1686.3	-0.561438	0.00255684	0.00727302
CLN5	533.206	482.14	-0.131854	0.263768	0.367195
MSLN	6.5639	19.1982	0.896357	NA	NA
MGRN1	2055.58	1388.18	-0.501804	0.00121652	0.00380385
ZNF629	800.789	355.802	-1.12161	1.72705e-11	3.09943e-10
TRADD	292.449	301.758	0.0362219	0.814871	0.865565
HSF4	140.175	110.691	-0.264025	0.169661	0.256517
CORO1A	8505.35	12792.4	0.494256	0.00646642	0.0162145
MAPK3	1003.72	799.65	-0.297651	0.0197389	0.0423662
GDPD3	144.407	77.6188	-0.802616	4.05699e-05	0.000189331
ELMO3	102.23	96.0187	-0.0815092	0.600006	0.691429
PHKB	3241.44	3074.03	-0.0717122	0.459354	0.566165
LYRM1	647.011	852.937	0.372992	0.000678674	0.00230189
NUTF2	1762.46	2514.71	0.47501	0.000111683	0.000466659
NUP93	1982.75	3140.54	0.642481	1.01319e-12	2.22111e-11
CENPT	1627.46	1399.48	-0.198076	0.107244	0.176298
TSNAXIP1	69.5709	53.8431	-0.294936	0.106193	0.174775
NFAT5	4352.92	2302.6	-0.840176	2.24299e-06	1.39216e-05
LONP2	3819.28	3232.21	-0.228754	0.0115221	0.0265903
N4BP1	1893.23	1426.57	-0.372145	0.00353947	0.00968016
ARL2BP	575.717	635.493	0.119654	0.439425	0.547266
PLLP	10.4038	10.8561	0.0434732	0.850689	0.89248
ZNF423	1190.43	97.052	-3.53286	1.8046e-24	1.99672e-22
CCL22	3.12136	2.18335	-0.240202	0.389761	0.49875
DHODH	331.454	435.742	0.357158	0.00633583	0.0159317
CCL17	232.982	3.50752	-5.36702	1.11171e-10	1.68883e-09
CTCF	3458.52	4101.14	0.232333	0.0158891	0.0350288
ACD	683.128	659.631	-0.0465882	0.69753	0.772634
POLR2C	1498.78	1484.79	-0.0135443	0.872095	0.907889
PARD6A	111.181	153.571	0.380133	0.0336729	0.0666251
ZNF821	376.002	464.304	0.235248	0.210643	0.305686
MMP15	93.4161	89.1414	-0.034257	0.892075	0.923007
USB1	569.242	464.089	-0.256914	0.0842964	0.143929
CYB5B	1175.97	1733.33	0.505736	0.000391923	0.00141503
CCDC113	14.4321	30.8347	0.912433	0.000445773	0.00159146
NME3	329.768	343.414	0.0439423	0.805626	0.858536
NDRG4	521.886	546.095	0.0349618	0.885914	0.918397
PSMD7	1992.57	2668.97	0.39289	0.000514285	0.00179949
SETD6	346.158	792.583	1.13315	1.24185e-09	1.56086e-08
SLC38A7	305.962	268.609	-0.172033	0.154688	0.238237
VAC14	971.534	1064.35	0.123047	0.188476	0.279257
HAS3	53.5847	76.6269	0.407284	0.0396025	0.0763052
TANGO6	353.563	588.12	0.682042	1.39195e-06	9.09176e-06
COG4	1372.74	1753.1	0.309791	0.0323212	0.0643768
SMPD3	138.324	674.858	2.18951	6.33024e-12	1.21024e-10
SLC7A6OS	456.069	519.817	0.16908	0.173596	0.261342
SLC7A6	1559.39	1674.02	0.0909144	0.493078	0.597562
PLA2G15	757.805	962.907	0.275696	0.127619	0.203507
ESRP2	76.262	44.832	-0.468943	0.0812052	0.139613
FA2H	3.67689	27.0035	2.71156	4.27182e-10	5.85065e-09
WDR59	1225.12	1196.53	-0.0322592	0.744313	0.811978
MON1B	1577.6	1679.52	0.0845734	0.377636	0.48666
CMC2	713.672	725.015	0.0218038	0.845981	0.8892
AXIN1	1670.83	1760.47	0.0685673	0.535376	0.636365
HCFC1R1	234.983	240.601	0.0268943	0.871254	0.907484
NPRL3	862.882	690.213	-0.27419	0.0840204	0.143538
MLYCD	264.289	258.723	-0.0252607	0.864782	0.902884
MPG	587.86	452.805	-0.322684	0.0413184	0.0790263
NECAB2	1.64108	1.19526	-0.220079	0.439302	0.547209
HSDL1	667.078	870.212	0.339726	0.0164698	0.0360769
TAF1C	1912.72	1917.89	0.00291491	0.98313	0.987653
NAGPA	475.671	448.961	-0.0754956	0.542076	0.642535
WFDC1	9.90597	4.96681	-0.529578	0.0835137	0.142787
SEC14L5	3.50162	3.24406	-0.0478983	0.856262	0.896444
COTL1	1917.37	3489.13	0.692002	0.0030136	0.00840504
USP10	3070.04	3657.2	0.240047	0.00885903	0.0211821
CRISPLD2	140.99	105.836	-0.275459	0.228175	0.326775
TSC2	3923.64	2760.17	-0.464582	0.000388206	0.00140305
ZNF500	435.888	409.852	-0.0842979	0.419539	0.527927
NME4	1111.83	721.156	-0.538326	0.00194187	0.00575192
ABCC1	4165.49	2724.22	-0.527885	0.00227274	0.00658487
NOMO3	200.841	223.96	0.136316	0.349023	0.45879
LMF1	837.072	505.239	-0.642405	0.000238324	0.00091601
FOXF1	2.34098	4.34376	0.451366	0.133916	0.211574
MTHFSD	553.846	483.775	-0.177057	0.146345	0.227557
CLCN7	4470.31	2365.24	-0.847782	6.43616e-07	4.55163e-06
HAGHL	328.562	475.728	0.393992	0.0672033	0.11904
SLC7A5	6720.26	3992.24	-0.591162	0.00791858	0.0192679
METRN	134.175	117.23	-0.141411	0.475423	0.581735
FBXO31	1542.18	1605.66	0.0495645	0.740084	0.808639
STUB1	546.681	543.489	-0.00942547	0.940631	0.958224
RHBDL1	74.4517	63.6852	-0.173895	0.383925	0.493227
NUBP1	512.354	474.132	-0.101258	0.426122	0.534054
UBE2I	4391.39	4032.05	-0.112542	0.34028	0.449399
ZP2	6.20326	0.743411	-2.21845	NA	NA
MEFV	126.845	187.923	0.357982	0.145844	0.226904
CRYM	68.1401	95.2918	0.21202	NA	NA
EEF2K	1446.08	1014.93	-0.443438	0.00570212	0.0145552
CAPN15	2027.95	2061.69	0.0212776	0.863703	0.901958
PIEZO1	6630.45	2499.22	-1.31645	4.78942e-08	4.33919e-07
GSPT1	5150.76	4908.46	-0.0596075	0.686895	0.764341
ZNF174	194.45	217.408	0.146451	0.184211	0.27415
CLUAP1	377.712	353.831	-0.0818928	0.533714	0.635087
UBFD1	1994.22	1826.08	-0.119793	0.209157	0.303969
PRSS33	1.95649	5.53226	1.00982	0.00891197	0.0212905
EARS2	385.53	660.457	0.723662	4.22976e-07	3.1365e-06
GGA2	5760.42	10334.5	0.78787	1.16793e-07	9.85098e-07
AQP8	7.42118	7.0467	-0.0572868	0.810967	0.862462
CPPED1	486.434	533.664	0.0990674	0.608769	0.69857
USP31	628.544	682.247	0.0928206	0.602467	0.693314
HMOX2	455.031	819.29	0.786082	4.87071e-07	3.55549e-06
DNAJA3	922.114	1422.9	0.575389	2.58968e-05	0.000126355
BFAR	1071.46	1202.83	0.158758	0.0723226	0.126749
SALL1	70.6973	0.207067	-6.61711	NA	NA
RBL2	4344.47	3128.96	-0.445734	3.71027e-05	0.000175014
QPRT	536.836	168.064	-1.59131	1.18703e-09	1.49598e-08
XYLT1	3844.09	2227.45	-0.696089	0.000114944	0.000478432
PYCARD	541.423	364.786	-0.462081	0.0160485	0.0353082
RPGRIP1L	316.937	428.652	0.379668	0.0140566	0.0315534
MAZ	2779.4	2721.35	-0.0263257	0.857164	0.896996
STX4	1149.9	636.354	-0.797907	1.26798e-07	1.05869e-06
CDIPT	1009.67	744.656	-0.41194	0.000178721	0.000709029
BCKDK	624.933	625.883	0.00118662	0.99275	0.994438
KAT8	1665.21	1589.79	-0.0641443	0.456026	0.563239
NOMO1	847.836	1008.73	0.218654	0.127087	0.202821
IL21R	367.437	331.834	-0.101637	0.628958	0.716043
SYT17	24.5217	269.074	3.37767	1.789e-24	1.99516e-22
TMC5	55.2238	58.3894	0.0391459	NA	NA
CCP110	1733.94	2463.89	0.465312	0.000303548	0.00113082
RNF40	3557.2	3568.11	0.00371145	0.970278	0.978565
KNOP1	338.499	563.224	0.669298	1.53337e-05	7.96558e-05
AAGAB	1135.33	1758.36	0.599676	4.58258e-08	4.17063e-07
IQCH	27.7698	56.794	0.962586	9.87315e-07	6.67283e-06
LACTB	380.083	506.549	0.357479	0.0214984	0.0456269
CORO2B	423.22	434.458	0.021719	0.926314	0.94728
CSK	3727.15	4509.97	0.242256	0.084167	0.143743
HERC1	11525.1	7992.33	-0.475119	0.000885696	0.0028937
TRIP4	460.605	410.489	-0.163624	0.0463765	0.0872465
MTFMT	257.06	354.918	0.435805	0.000111092	0.000464325
RASL12	50.3737	2.47273	-3.81737	6.99559e-07	4.89552e-06
AP3B2	6.89787	17.1375	0.943656	0.00508805	0.0131817
ACSBG1	34.9968	30.9825	-0.121857	0.561937	0.659682
IGDCC4	5.40607	4.48021	-0.166137	0.471683	0.578014
RAB11A	3500.91	3967.72	0.17031	0.0789612	0.136478
CTSH	496.239	645.762	0.256002	0.248484	0.349975
TTC23	75.2718	41.4008	-0.648156	0.00933204	0.0221622
CD276	6.62323	2.35145	-0.936507	NA	NA
FAH	204.441	213.787	0.0512863	0.764129	0.827748
RPAP1	833.651	807.023	-0.0432388	0.710622	0.784112
HOMER2	718.484	216.411	-1.64767	9.10031e-10	1.17104e-08
EHD4	913.268	960.533	0.0520892	0.794761	0.850699
TMEM87A	2589.09	2200.69	-0.204059	0.158567	0.243237
ZNF106	4661.82	6402.16	0.4268	0.000199477	0.000782756
CEP152	1385.8	2005.64	0.486502	0.000313754	0.00116421
ATP8B4	722.677	381.689	-0.597582	NA	NA
OCA2	22.7799	69.0379	0.916418	0.0212626	0.0451808
DTWD1	423.354	539.114	0.319389	0.00864896	0.0207504
TGM5	26.5005	2.26878	-3.35805	NA	NA
FAM189A1	22.3628	1.65909	-3.18015	NA	NA
GABPB1	2510.98	2655.61	0.0673742	0.670246	0.75136
TJP1	32.2416	21.9703	-0.216069	0.449263	0.55665
BMF	4326.39	3951.44	-0.0905348	0.663477	0.745845
DMXL2	1870.31	1370.81	-0.342488	0.0863301	0.146901
SCG3	11.4269	4.56084	-0.935617	0.00429951	0.0114266
DNAJC17	228.323	292.501	0.339713	0.000180484	0.00071542
EIF3J	1799.76	2347.34	0.366364	5.58972e-05	0.000251914
SPG11	3840.58	3846.82	0.00243802	0.981723	0.987101
RHOV	42.3322	38.3098	-0.0911697	0.688656	0.765827
VPS18	1430.26	1010.03	-0.464498	0.000184881	0.000730789
OIP5	102.236	192.095	0.802012	5.60872e-05	0.000252608
SLC30A4	415.228	631.639	0.442115	0.0484475	0.0904817
BLOC1S6	3802.47	3642.91	-0.0569696	0.604849	0.695357
MYEF2	729.921	1421.38	0.590177	0.045824	0.0863588
SGK3	349.502	212.073	-0.660486	7.38283e-06	4.09891e-05
PDGFRL	5.17012	3.68928	-0.17691	NA	NA
CSPP1	1126.56	1279.99	0.170309	0.125462	0.200796
ZDHHC2	2690.96	1454.55	-0.834509	1.76208e-08	1.76989e-07
BRF2	223.207	287.078	0.327203	0.00996299	0.0234545
TRIM35	575.382	897.983	0.589703	2.06431e-05	0.000103562
ZFAND1	966.939	1053.04	0.111937	0.349699	0.459378
RP1	3.03023	0.284023	-2.24783	NA	NA
FZD3	215.855	683.925	1.4884	8.58542e-06	4.69974e-05
INTS9	539.197	696.922	0.349209	0.000534723	0.00186173
RIPK2	1470.22	1626.04	0.115215	0.512077	0.615228
EYA1	9.72806	1.05541	-2.60947	NA	NA
NBN	2569.97	2878.45	0.149011	0.214033	0.309742
TRPA1	1.08144	3.17701	0.708918	NA	NA
CPQ	535.489	270.375	-0.930796	2.0785e-09	2.47728e-08
DECR1	1046.01	1182.79	0.163269	0.152138	0.234876
CALB1	21.6843	14.9885	-0.292111	0.256378	0.358827
SFRP1	3.34431	2.52284	-0.140647	NA	NA
LAPTM4B	374.139	102.299	-1.65593	1.65105e-05	8.5015e-05
UBE2W	1360.23	1143.17	-0.222809	0.0992171	0.165131
POP1	195.729	404.452	0.987061	4.65603e-09	5.30199e-08
NIPAL2	279.934	677.779	1.10846	6.12085e-05	0.000273396
IKBKB	2683.69	2462.22	-0.115436	0.284435	0.389577
PLAT	19.6936	6.24853	-1.44358	2.56656e-06	1.57216e-05
JPH1	106.179	15.0421	-2.59034	1.61492e-07	1.31249e-06
DKK4	4.20338	3.11607	-0.244187	0.321786	0.429782
STK3	659.83	614.973	-0.0916093	0.447938	0.555456
GDAP1	182.549	385.564	0.9422	6.10206e-05	0.000272643
RAB2A	1886.97	1859.08	-0.019634	0.860176	0.899278
EIF3E	14325.6	14848.7	0.0471845	0.689315	0.766439
EMC2	401.081	493.884	0.276653	0.0208917	0.044514
ESRP1	0.802982	5.07622	2.34692	NA	NA
NDRG1	5056.38	1295.46	-1.87199	2.06499e-10	3.01321e-09
ZC2HC1A	46.3472	163.291	1.47081	0.000403045	0.00145071
IL7	17.8062	44.8958	0.956796	0.00496443	0.012909
ARMC1	971.006	1262.9	0.353285	0.00149869	0.00457022
TRPS1	219.61	714.746	1.54623	2.52134e-06	1.54648e-05
SPAG1	226.51	298.301	0.286883	0.172625	0.260047
CHRAC1	1431.46	1372.51	-0.0530983	0.70679	0.780434
NCALD	164.074	70.5396	-1.01954	0.00024968	0.000953656
SNX16	560.609	303.818	-0.831038	2.28954e-08	2.23576e-07
GML	0.642788	0.555628	0.00645136	0.981971	0.98724
UBR5	10672.2	10800	0.0154972	0.900054	0.928738
GSDMD	2357.6	1772.68	-0.366184	0.00956867	0.0226705
EEF1D	10625.9	10642.6	0.00198991	0.987209	0.990522
ANXA13	1.60257	0.178598	-1.15056	NA	NA
SQLE	499.376	1855.14	1.84169	2.27668e-16	8.48591e-15
SH2D4A	56.3935	89.9386	0.439411	0.0828235	0.141845
INTS10	2454.96	3415.55	0.446609	6.46687e-05	0.000287117
ERI1	585.198	897.216	0.570357	1.35329e-05	7.10795e-05
SLC39A14	572.072	936.928	0.576466	0.0056153	0.0143518
MTMR9	1119.74	1035.48	-0.10327	0.37019	0.479042
LEPROTL1	1303.51	819.185	-0.613797	1.96308e-05	9.89428e-05
DCTN6	525.007	518.674	-0.0153969	0.911867	0.937143
R3HCC1	814.241	730.04	-0.142343	0.257821	0.360272
GSR	1370.53	2213.44	0.641783	2.65887e-06	1.62304e-05
TNFRSF10A	333.502	1061.95	1.55642	1.04285e-07	8.90216e-07
PPP2CB	560.401	605.155	0.099257	0.427133	0.534992
ERICH1	1316.06	1152	-0.170644	0.199327	0.292588
NEFM	2.36888	0.749559	-0.809869	0.0370195	0.0722698
TUSC3	143.074	2.80857	-5.18254	1.94231e-12	4.04945e-11
ARHGEF10	456.436	83.3171	-2.34843	1.10412e-11	2.03078e-10
KLHDC4	1140.38	1326.61	0.20218	0.0652932	0.116036
MCM4	4931.9	7890.61	0.586233	0.00100002	0.00320242
KCTD9	902.722	1022.7	0.160631	0.225009	0.322865
FGL1	0.872014	0.370168	-0.438436	NA	NA
ASAH1	1986.98	2310.12	0.186204	0.216581	0.312865
BNIP3L	7529.49	5115.57	-0.436325	0.031003	0.0623254
MAN2B1	2433.47	2612.48	0.0916064	0.468921	0.575734
KCNN4	344.204	718.463	0.903366	0.000221068	0.000855534
TULP2	31.1985	11.3486	-1.11845	0.00184197	0.00548376
NUCB1	2428.95	1718.27	-0.465957	7.72048e-05	0.000336398
DHDH	10.7314	16.5965	0.431164	NA	NA
GYS1	1208.59	901.779	-0.383865	0.00341811	0.00937929
MAP4K1	1818.24	2726.31	0.535183	8.21785e-05	0.00035466
ECH1	1092.49	1133.42	0.0470862	0.713965	0.78638
HNRNPL	10825.8	10300.7	-0.066318	0.545609	0.646177
NFKBIB	964.444	1198.27	0.263848	0.100654	0.167087
LHB	2.34476	4.38734	0.58054	0.042349	0.080668
TUBB4A	47.3465	77.8419	0.394988	0.14988	0.231926
SARS2	115.436	195.712	0.700557	2.39109e-06	1.4769e-05
KCNA7	1.9253	1.12174	-0.497618	0.113419	0.184528
SNRNP70	11210.4	10291.9	-0.111133	0.376538	0.485557
CLPTM1	1752.45	1887.67	0.0969657	0.419289	0.527754
RELB	896.001	2027.37	1.01974	8.18818e-05	0.000353705
CLASRP	2433.28	3283.2	0.394371	0.00200343	0.00591307
LIN7B	71.8762	60.3756	-0.214995	0.142177	0.222134
PPP1R37	1736.6	820.872	-1.01739	8.56787e-09	9.21866e-08
FCGRT	1949.18	699.321	-1.38274	5.36227e-08	4.81473e-07
PIH1D1	2013.72	2051.72	0.0250586	0.80672	0.859342
CKM	31.6013	22.6258	-0.215158	0.43174	0.539634
ARHGEF18	1839.98	1779.13	-0.0408618	0.790435	0.847619
PPP1R13L	130.393	60.4553	-0.982867	2.95702e-05	0.000142546
PEX11G	44.8622	28.3911	-0.4607	0.0518956	0.0958261
ERCC2	588.424	775.051	0.364518	0.00277288	0.00782419
DOT1L	3701.77	2516.1	-0.506448	0.000271002	0.00102479
PLEKHJ1	1134.22	1254.98	0.130073	0.319283	0.427278
SLC17A7	44.9261	13.1252	-1.41922	NA	NA
RNASEH2A	242.89	352.492	0.450248	0.0110217	0.0255825
KLC3	50.5088	11.2702	-1.93181	7.71141e-06	4.26281e-05
CD37	4017.94	6702.15	0.607238	0.00323633	0.00893807
SF3A2	2463.75	2003.18	-0.249947	0.125194	0.200413
AMH	171.484	277.169	0.47166	0.0561865	0.102444
DKKL1	1.76422	6.73912	1.12033	0.0125574	0.0286455
LYL1	1264.08	705.566	-0.733326	0.000177626	0.000705484
OAZ1	10282.9	9231.91	-0.137637	0.30859	0.415211
TRMT1	1630.38	1847.49	0.163054	0.184777	0.27479
STX10	1050.46	992.253	-0.0759797	0.492541	0.597066
RETN	135.685	173.003	0.183696	0.468048	0.574914
FCER2	152.79	206.754	0.280947	0.22715	0.325506
DMPK	387.779	662.051	0.605343	0.00740523	0.0182016
CLEC4M	14.1391	7.69474	-0.357922	0.2433	0.344156
RSPH6A	7.68974	10.6608	0.300024	0.205147	0.299504
TBC1D17	783.982	567.847	-0.425004	0.00130463	0.00405501
IL4I1	53.1629	13.0409	-1.92095	NA	NA
TLE6	34.2797	64.8028	0.596133	0.0347932	0.0686003
PTOV1	2670.27	2252.66	-0.223236	0.0692572	0.122169
NOVA2	7.26001	12.3152	0.27701	NA	NA
SGTA	2272.81	2991.76	0.347656	0.0185071	0.0400465
LILRB1	1006.45	882.415	-0.126713	0.557552	0.656112
MED25	1490.7	1650.81	0.128245	0.361771	0.470618
LILRA1	263.325	164.856	-0.438973	0.0823233	0.141229
SNAPC2	220.15	279.986	0.308036	0.0241496	0.0504235
C19orf53	866.774	954.815	0.124528	0.334838	0.443798
TIMM44	1203.8	1514.98	0.301658	0.0155716	0.0344422
CCDC61	185.724	215.552	0.184292	0.21028	0.305317
IL27RA	407.131	438.921	0.0829557	0.652013	0.735843
ASF1B	581.011	1126.79	0.830291	0.000117043	0.000485732
TNNT1	57.2603	15.0627	-1.37122	NA	NA
VRK3	1117.59	1163.52	0.055432	0.45881	0.565693
FAM32A	1985.61	1685.81	-0.21893	0.0494207	0.0920179
PPP6R1	7119.98	4287.28	-0.690721	4.40855e-08	4.03314e-07
C19orf44	203.112	264.514	0.334561	0.0209395	0.0445821
MED26	736.503	705.249	-0.0488445	0.785554	0.8438
OLFM2	29.1985	10.6465	-1.07583	NA	NA
RASAL3	2530.34	1261.47	-0.939368	4.18649e-08	3.85255e-07
AKAP8	2744.18	2236.71	-0.268815	0.0293663	0.0596219
EPHX3	8.72878	4.89575	-0.562561	0.031469	0.0631222
ILVBL	800.587	941.327	0.209926	0.10084	0.167336
ZNF419	365.82	379.779	0.0474079	0.717999	0.789771
SYDE1	46.6712	6.23296	-2.61285	NA	NA
CASP14	1.57345	0.632365	-0.420665	0.203927	0.298188
SLC1A6	4.34893	0.714521	-2.02489	0.000216079	0.000839231
AURKC	23.329	58.2039	1.19495	NA	NA
POP4	530.853	754.094	0.485014	1.11512e-07	9.45091e-07
CCNE1	270.052	1015.57	1.85519	1.79637e-15	5.95344e-14
URI1	2007.13	2477.58	0.291338	0.000592725	0.00204192
PDCD5	791.963	1343.82	0.71333	2.35098e-07	1.84249e-06
ANKRD27	992.413	1373.19	0.446451	3.52171e-06	2.09691e-05
TIMM50	1232.09	1819.47	0.536421	2.76994e-07	2.12579e-06
FBL	2794.08	4597.31	0.658578	9.49198e-06	5.15185e-05
DYRK1B	296.609	542.725	0.757144	0.000171272	0.000682604
GPI	3586.27	5174.31	0.470652	0.00158982	0.0048178
AKT2	6387.44	5216.66	-0.261754	0.0485424	0.0906107
PLD3	907.665	731.809	-0.267768	0.0788722	0.136368
PRX	1240.74	122.675	-3.15554	3.17631e-11	5.41012e-10
PIAS4	545.35	531.164	-0.0366428	0.688236	0.765542
NUMBL	231.802	221.581	-0.0624261	0.695034	0.770987
EBI3	8.47913	22.4989	1.13424	0.000631553	0.00216295
SHD	10.9651	11.2104	0.0247462	0.918943	0.941621
TBCB	1476.56	1731.05	0.211113	0.0645394	0.114857
FSD1	36.3259	108.506	1.36749	5.15761e-05	0.000234926
POLR2I	254.571	366.792	0.443997	0.0105511	0.0246348
OVOL3	3.56939	5.85155	0.462917	0.0656409	0.11661
CLIP3	142.323	67.3873	-0.855879	NA	NA
ZFR2	4.89996	3.16382	-0.495781	0.0588572	0.106607
SLC1A5	2439.84	2071.47	-0.191478	0.264494	0.367893
PRKD2	5689.69	2713.29	-0.985894	4.18419e-07	3.10598e-06
TJP3	12.4209	12.6302	0.0198593	0.92804	0.94863
APLP1	30.8749	20.9946	-0.310356	NA	NA
CACTIN	1089.83	1058.56	-0.0398554	0.710892	0.784348
CCDC9	756.114	547.78	-0.398169	0.0154157	0.0341812
HNRNPUL1	11738.9	8380.83	-0.448629	0.000297842	0.00111251
FZR1	2503.85	1968.54	-0.299025	0.0518004	0.0956628
BBC3	593.478	1064.3	0.658997	0.0054895	0.0140712
TGFB1	3169.79	1659.49	-0.81599	9.74995e-05	0.000412919
DENND3	13420.2	1701.05	-2.911	2.17363e-22	1.81808e-20
CEACAM4	40.8075	48.4827	0.129653	0.601786	0.692855
PLIN3	2564.36	1313.3	-0.908706	1.04774e-08	1.11368e-07
MYH14	2.31239	1.86325	-0.171733	0.531829	0.633542
MRPL4	755.528	989.323	0.350061	0.0085662	0.0205941
SIGLEC8	2.1794	1.71682	-0.151454	0.584584	0.678419
CD79A	9757.1	8016.57	-0.223577	0.219166	0.315998
LIM2	1.67618	1.55896	-0.0222047	NA	NA
NKG7	1209.36	1022.57	-0.170216	0.412866	0.521258
ICAM5	35.0885	68.0284	0.647515	0.0209705	0.0446279
ETFB	402.507	440.519	0.113397	0.423678	0.531854
CD33	273.763	75.1407	-1.64701	1.81062e-05	9.2318e-05
CEACAM5	0.797194	0.180158	-0.523338	0.130226	0.206842
CRX	2.87824	1.18461	-0.682073	NA	NA
BABAM1	827.309	834.798	0.0120846	0.898007	0.927035
TYK2	5031.05	4734.67	-0.0817992	0.441263	0.548992
CDC37	4559.88	4645.48	0.0249581	0.802205	0.856319
NAPA	1883.21	1662.82	-0.160369	0.222953	0.320538
RABAC1	551.766	642.556	0.191945	0.169181	0.255985
ATP1A3	400.652	206.653	-0.618936	0.0324217	0.0645493
MEIS3	2.48857	6.42022	0.920094	0.0106081	0.0247452
PTPRS	328.418	406.799	0.167752	0.498127	0.602139
CNFN	13.4536	9.58588	-0.278233	0.27227	0.376829
MEGF8	1428.54	1258.26	-0.164405	0.204599	0.298859
KDELR1	1264.85	841.197	-0.546976	1.55099e-05	8.04822e-05
CYTH2	1733.25	1319.36	-0.36365	0.00220795	0.00642761
GRWD1	1040.12	1411.27	0.408405	0.000455295	0.00162298
GRIN2D	6.14149	8.14206	0.226412	0.329907	0.438378
SYNGR4	2.00085	2.78438	0.246286	0.327066	0.435345
CLEC11A	2014.94	96.4621	-4.29983	4.26799e-35	1.33275e-32
CARD8	4198	2091.05	-0.950548	2.45518e-09	2.89917e-08
LIG1	2493.3	3331.39	0.377612	0.00463472	0.0121756
SIGLEC6	17.0344	11.5252	-0.310129	NA	NA
ZNF175	242.862	257.513	0.064242	0.728134	0.798481
PLA2G4C	50.392	64.9299	0.265367	0.200205	0.293441
SIGLEC5	15.5429	23.109	0.3058	0.247184	0.348456
CABP5	0.781058	0.0891591	-0.61196	0.103207	0.17072
HAS1	4.35087	3.19172	-0.238015	NA	NA
RAB3D	387.741	232.269	-0.587425	0.00695872	0.0172672
DBP	258.031	257.471	-0.00516976	0.969793	0.978357
TMEM205	302.369	336.417	0.129561	0.403118	0.512495
CAPS	779.806	523.55	-0.52365	0.000176921	0.000702882
FAM83E	19.0684	19.136	0.00279974	0.988451	0.991556
RASIP1	107.443	6.47552	-3.93703	NA	NA
THEG	2.29059	0.195309	-1.02578	NA	NA
FGF21	0.483075	0.0678122	-0.28752	0.370039	0.478889
BCAT2	357.526	610.426	0.702811	9.16309e-06	4.98296e-05
MIER2	384.183	390.009	0.0180727	0.906086	0.933009
PLEKHA4	63.6562	53.4028	-0.164446	0.458653	0.565549
PPP2R1A	4480.44	4278.34	-0.0621844	0.549462	0.649318
TNPO2	2803.31	2826.34	0.0107031	0.91353	0.937892
CACNG7	1.0599	0.215868	-0.6379	NA	NA
GCDH	633.333	704.974	0.140759	0.223604	0.321343
LILRB5	22.7443	9.73093	-0.935259	NA	NA
DNASE2	254.505	323.661	0.277474	0.122728	0.197161
MAST1	29.357	75.955	1.18948	5.31353e-05	0.000241169
LENG1	169.577	180.52	0.078984	0.569619	0.665526
PRPF31	1234.2	1628.4	0.378965	9.67803e-05	0.000410367
TFPT	232.627	244.155	0.0630515	0.576543	0.671884
JAK3	2540.82	1630.36	-0.553494	0.00147427	0.00450847
SLC5A5	9.71393	10.7165	0.0840137	0.704352	0.778232
KCNN1	619.239	15.8501	-4.92984	5.73036e-14	1.5367e-12
ARRDC2	6424.25	2182.74	-1.49564	1.44809e-11	2.61919e-10
PIK3R2	11.3164	8.37	-0.306479	0.142586	0.222694
RAB3A	24.9924	21.775	-0.156273	0.420078	0.528416
PDE4C	20.9636	11.5255	-0.480721	NA	NA
ISYNA1	475.354	727.873	0.486089	0.0175234	0.0381234
ELL	939.406	1011.84	0.0882864	0.58518	0.678854
CRTC1	647.806	394.989	-0.649695	2.2882e-05	0.000113417
COMP	2.29887	2.49705	0.0497596	0.84713	0.890085
UPK1A	2.63696	1.71979	-0.300906	0.238476	0.338321
COPE	2484.66	2358.13	-0.0672666	0.60858	0.698526
DDX49	1289.52	1595.2	0.289192	0.00337899	0.00928461
ETV2	16.3354	17.0605	0.0271105	0.89049	0.922085
ATP4A	1.74677	4.38843	0.891017	0.0144483	0.0323291
ARMC6	833.621	1338.82	0.62302	2.76746e-05	0.000134098
TMEM147	679.942	682.883	0.00534121	0.969242	0.978152
MAG	13.1602	14.4291	0.0642724	0.795339	0.851176
TMEM59L	3.08461	2.09131	-0.415677	0.136974	0.21549
HAMP	65.385	43.2533	-0.430302	0.057107	0.10392
USF2	4692.46	2790.26	-0.711312	8.43735e-09	9.10612e-08
LSR	153.095	234.683	0.490433	0.0146401	0.0327116
KXD1	1171.88	1156.69	-0.0184285	0.8492	0.891539
FKBP8	5572.06	3040.54	-0.754338	0.000245949	0.000941197
SUGP1	982.779	1132.52	0.194544	0.0169567	0.0370338
HPN	17.3605	3.19861	-2.22361	9.47649e-08	8.18964e-07
ZNF14	785.095	619.861	-0.267808	0.148583	0.230273
SCN1B	304.343	108.215	-1.38767	1.3057e-07	1.08502e-06
PBX4	141.692	62.704	-0.948588	NA	NA
ERF	886.422	655.024	-0.387784	0.0072924	0.0179808
GSK3A	917.552	776.701	-0.221163	0.0608907	0.109613
ATP13A1	2226.42	3791.62	0.718323	1.91168e-07	1.52822e-06
ZNF574	1128.65	787.589	-0.454363	0.00382043	0.0103372
GRIK5	1208.32	36.1135	-4.98544	3.92841e-55	1.10404e-51
SIPA1L3	1706.89	2095.44	0.263483	0.0497539	0.0925209
ZNF85	533.747	416.681	-0.314621	0.0282061	0.0576597
ETHE1	425.547	220.03	-0.871142	1.63371e-06	1.04539e-05
CADM4	79.2322	29.5609	-1.22956	6.87844e-05	0.000303472
SMG9	723.493	761.441	0.0684114	0.491969	0.596578
AVL9	1620.18	2231.84	0.437302	2.4852e-05	0.000121807
RUNDC3B	15.8659	51.3627	1.44774	0.000122025	0.000504418
GTPBP10	611.248	857.798	0.446424	0.000676583	0.00229701
RASA4	162.664	99.9492	-0.577376	NA	NA
CDK6	21276.1	5818.9	-1.82109	9.26803e-17	3.65827e-15
PMPCB	2759.17	3111.73	0.161189	0.135262	0.213249
DNAJC2	2003.62	2671.51	0.371908	0.00706292	0.0174979
TFPI2	1.83935	49.1987	4.05618	1.57042e-06	1.00903e-05
BET1	309.065	424.188	0.40178	0.00724292	0.0178682
NAMPT	3964.36	5452.98	0.341553	0.100352	0.166641
PIK3CG	6194.49	3113.82	-0.924089	9.91207e-08	8.50332e-07
PON3	2.26293	1.94987	-0.0668609	0.804678	0.857721
PON2	491.848	399.337	-0.159561	0.523072	0.625816
ITGB8	36.1682	29.052	-0.159277	NA	NA
HBP1	3955.38	2426.52	-0.60692	0.000930851	0.00300835
DUS4L	208.099	288.552	0.449489	8.39924e-06	4.61581e-05
SP4	2431.23	1957.11	-0.255572	0.137358	0.215924
WDR91	1177.47	889.138	-0.348442	0.0273307	0.0561847
DNAH11	166.601	95.5842	-0.481613	NA	NA
CBLL1	1466.66	1454.58	-0.0105971	0.93651	0.955134
DLX5	4.82285	0.413659	-1.26048	NA	NA
MTPN	6379.12	8184.56	0.326711	0.0101644	0.0238687
STEAP1B	11.7909	8.48156	-0.263252	0.293846	0.400109
PTN	3.83172	0.171415	-1.78006	NA	NA
ATP6V0A4	41.9117	0.664563	-5.13235	NA	NA
ZC3HAV1	10933.8	5699.27	-0.882578	2.03629e-08	2.01365e-07
TTC26	351.546	327.33	-0.0838651	0.607637	0.697705
OGDH	1603.34	2204.33	0.412866	0.00289018	0.00810634
ADAP1	167.679	84.6179	-0.809125	0.000939021	0.00303197
TFEC	283.536	243.504	-0.118553	0.630029	0.716856
CAV2	24.1449	19.1893	-0.151325	0.562494	0.660001
CAV1	96.9357	174.247	0.441006	0.132323	0.209487
MET	10.5261	36.0734	1.35157	0.00143596	0.00440948
RNF32	58.2729	104.58	0.62203	0.0145739	0.032574
LMBR1	1022.31	1352.73	0.361244	0.00957884	0.0226888
HOXA1	9.08092	53.4989	2.36441	1.06462e-07	9.0777e-07
DNAJB6	8711.81	3692.58	-1.15902	3.43989e-08	3.2311e-07
HOXA2	10.1874	12.9014	0.139249	NA	NA
HOXA3	38.756	15.1778	-0.635497	NA	NA
LFNG	479.357	968.63	0.885026	7.61873e-05	0.00033248
HOXA5	94.93	36.6811	-0.700272	NA	NA
HOXA6	29.3817	11.9658	-0.470352	NA	NA
BRAT1	1609.36	2332.8	0.48798	0.000303022	0.00112976
IQCE	621.245	391.631	-0.583521	0.000603459	0.00207635
ANKRD7	2.28402	14.0413	2.34273	7.45158e-06	4.13219e-05
VIPR2	231.587	17.0203	-3.49778	1.64841e-09	2.00203e-08
TSPAN12	11.4461	9.59223	-0.0965218	0.722659	0.79384
SSBP1	1909.98	2709.2	0.476552	8.96262e-06	4.88908e-05
HOXA13	9.22767	45.7389	1.17764	NA	NA
CPED1	235.454	126.717	-0.557076	0.0501683	0.093163
HIBADH	410.195	437.712	0.0818616	0.567521	0.664179
TAX1BP1	3984.33	3598.08	-0.13475	0.248268	0.349705
CPVL	311.437	198.646	-0.414434	0.100565	0.166958
CHN2	323.976	126.018	-1.0825	0.000996844	0.00319372
GRB10	1432.98	59.322	-4.55015	9.83865e-71	6.91263e-67
ABHD11	92.6501	335.6	1.80606	5.00146e-17	2.0592e-15
COBL	809.805	157.119	-2.11371	4.67882e-06	2.71681e-05
FKBP14	130.824	350.112	1.30954	4.79213e-07	3.50541e-06
PLEKHA8	349.345	749.101	0.904097	0.000683315	0.0023154
STX1A	187.206	115.171	-0.426903	0.106266	0.174874
NOD1	1023.12	614.959	-0.65335	0.000117582	0.000487826
CRHR2	8.62425	5.38334	-0.372405	0.178697	0.267646
EPHB6	655.468	301.557	-0.974497	7.41058e-05	0.000324403
GHRHR	26.3026	6.37654	-0.938112	0.0355907	0.0699176
CASP2	3046.63	2259.67	-0.390378	0.00322288	0.00890617
CHCHD2	4257.49	6132.35	0.479492	0.000394627	0.00142433
CCL24	2.24512	1.13423	-0.360591	NA	NA
HSPB1	3032.54	3364.27	0.0953948	NA	NA
NPTX2	174.16	2.08925	-5.847	NA	NA
PDAP1	1749.17	2059.77	0.221951	0.0276887	0.0567972
BUD31	1448.24	1752.63	0.234357	0.130823	0.20765
PTCD1	435.176	477.851	0.117469	0.413252	0.521558
CYP3A5	50.3867	57.1663	0.125051	0.56824	0.664713
ZKSCAN1	3484.69	2804.81	-0.280108	0.0363616	0.0712429
EIF3B	6666.68	10919	0.677128	5.40361e-09	6.07453e-08
SNX8	671.435	430.52	-0.547435	0.00249342	0.00711278
NUDT1	805.791	869.241	0.0891462	0.597416	0.68943
PTPRZ1	234.054	0.68234	-6.50236	NA	NA
TAF6	733.816	888.558	0.251054	0.0397831	0.0766008
WASL	713.97	826.329	0.178575	0.255142	0.357417
HYAL4	2.13839	0.36061	-0.876428	NA	NA
AIMP2	238.594	467.073	0.901667	1.00237e-07	8.58856e-07
TFR2	316.814	188.473	-0.550899	0.0217825	0.0461184
FSCN3	30.3079	47.3854	0.490127	0.0250067	0.0520738
MOSPD3	161.018	118.686	-0.378281	0.0193226	0.0415806
PAX4	0.462098	0.382794	0.0160264	0.954518	0.967741
PCOLCE	60.0942	58.252	-0.0343725	0.862899	0.90132
FBXO24	27.0513	19.4766	-0.403969	0.0253959	0.0527671
PPP1R17	3.65589	9.86796	0.759547	0.0400675	0.0770428
RBM28	1722.2	1844.52	0.0942504	0.304916	0.411407
USP42	1734.53	1382.38	-0.273714	0.0958203	0.160389
IMPDH1	1684.7	1746.93	0.0463036	0.723907	0.794777
AGFG2	448.106	156.229	-1.41122	1.56759e-07	1.27846e-06
LSM5	748.819	1015.18	0.405361	0.00082004	0.00270816
SERPINE1	651.563	25.2031	-4.57147	6.90274e-29	1.21247e-26
AP1S1	323.066	415.666	0.289483	0.113284	0.184329
MOGAT3	1.1692	0.303277	-0.832777	0.0386041	0.0747865
C1GALT1	1811.45	2133.4	0.212764	0.0967881	0.16172
PLOD3	635.053	504.637	-0.297473	0.0286909	0.0584806
RPA3	405.196	660.695	0.638908	3.90537e-05	0.000183539
ZNHIT1	1304.02	1354.7	0.0511605	0.630396	0.717215
CLDN15	683.488	504.581	-0.388464	0.00703369	0.0174378
NOBOX	0.215434	0.0706362	-0.074653	0.80681	0.859342
GLCCI1	1048.3	3365.22	1.63035	3.25501e-14	9.00383e-13
PHF14	2064.77	2610	0.31193	0.00794056	0.0193147
NRF1	956.635	1114.26	0.206997	0.03166	0.0633561
TMEM106B	1287.63	1360.85	0.0706777	0.603335	0.694156
EZH2	2736.53	4397	0.619082	5.79137e-05	0.000259835
CEP41	582.719	549.827	-0.0689565	0.667221	0.748729
ZNF862	908.692	618.621	-0.496708	0.000770465	0.00257074
SFRP4	7.7088	7.83515	0.016776	0.945692	0.961776
MEST	536.704	441.578	-0.190732	0.37832	0.487229
ANKMY2	516.446	585.158	0.1702	0.0796127	0.137438
ACTR3C	75.7787	114.224	0.439945	0.0451674	0.0852738
POU6F2	4.51834	0.589702	-2.24496	NA	NA
TSPAN13	2503.81	1062.64	-1.15574	4.04076e-08	3.72822e-07
RARRES2	12.6076	7.8902	-0.380224	0.164821	0.250763
AGR2	20.9666	6.43201	-0.834571	NA	NA
AHR	2758.08	735.06	-1.7718	1.27554e-07	1.06374e-06
CHCHD3	1507.38	2046.53	0.411818	0.00027035	0.00102315
GIMAP2	988.592	429.471	-1.11673	1.23914e-07	1.03955e-06
TMEM176B	53.9228	65.0733	0.142339	0.568705	0.664956
GLI3	327.795	171.835	-0.533047	0.0725961	0.127134
PSMA2	521.976	599.527	0.181841	0.147691	0.22922
MRPL32	1142.71	1697.42	0.543395	2.29506e-07	1.80237e-06
COA1	1712.26	1558.9	-0.122911	0.297506	0.403692
BLVRA	295.323	298.116	0.0105728	0.953521	0.96709
URGCP	832.379	1122.51	0.400627	0.000547662	0.00190253
TMEM248	2633.33	3187.92	0.263398	0.00285053	0.00801273
RHEB	1454.7	1597.14	0.120073	0.359942	0.469019
PRKAG2	459.575	195.331	-1.19164	2.72882e-12	5.57345e-11
AEBP1	8152.29	9592.05	0.161163	0.447693	0.555201
POLD2	1708.32	2974.26	0.742975	5.40739e-07	3.89265e-06
GCK	3.76138	5.36754	0.28478	NA	NA
BCL7B	1847.69	1753.3	-0.0649826	0.660781	0.743776
YKT6	2282.2	2548.58	0.145395	0.215685	0.311715
TBL2	328.44	659.165	0.963921	3.87611e-12	7.71489e-11
CLIP2	6841.06	465.212	-3.8286	2.32871e-46	2.04519e-43
EIF4H	11369.1	10781	-0.0684195	0.597965	0.689869
LIMK1	1268.4	1262.08	-0.00628526	0.968962	0.977939
SPATA6L	25.8374	24.697	-0.0354586	0.849088	0.891533
SLC1A1	1.87156	3.42386	0.480891	0.109223	0.178819
LHX2	23.4923	10.592	-0.410916	NA	NA
FKTN	627.417	590.155	-0.0752657	0.600932	0.692042
FSD1L	374.324	522.344	0.388626	0.0362388	0.0710504
CNTNAP3	20.5249	34.6336	0.34842	0.229764	0.328548
SPIN1	5681.38	3081.28	-0.845233	3.01369e-11	5.15187e-10
NMRK1	355.081	311.575	-0.165505	0.232772	0.332038
TMEM245	2772.46	2737.2	-0.0170131	0.871977	0.907889
PRUNE2	257.271	132.981	-0.674386	0.0146559	0.0327364
MEGF9	1518.01	994.549	-0.534931	0.00110629	0.00349732
TRIM14	1314.11	1030.92	-0.296718	0.0639809	0.114022
CORO2A	214.393	204.174	-0.0487379	0.815373	0.865968
TGFBR1	2069.97	2256.93	0.102218	0.537151	0.637867
SEC61B	1257.76	1495.92	0.225011	0.0809549	0.139307
C5	499.285	415.463	-0.216045	0.199953	0.293201
OGN	38.6186	50.2355	0.240232	0.30872	0.415292
ASPN	20.3196	25.9173	0.182938	0.477627	0.583437
ECM2	161.349	49.3353	-1.44981	0.000111964	0.000467649
TLE4	5492.06	1988.67	-1.41392	8.46693e-13	1.88853e-11
LHX6	38.4954	11.4647	-1.09795	0.00966776	0.0228745
PTGR1	109.529	11.1255	-3.19677	7.52202e-19	3.97366e-17
SUSD1	674.389	491.095	-0.408851	0.00376926	0.0102152
AMBP	27.5838	3.52096	-2.48601	NA	NA
AKNA	7855.51	4685.63	-0.679293	1.36986e-05	7.1799e-05
TNFSF8	223.391	324.375	0.368582	0.110393	0.180419
DNM1	216.979	28.8139	-2.84878	5.50134e-20	3.34653e-18
ENG	3250.23	434.065	-2.85676	5.02613e-31	1.08657e-28
AK1	271.984	160.098	-0.653188	0.000828621	0.00273136
CDC37L1	334.559	414.718	0.279963	0.0321167	0.0640602
RLN2	2.34497	12.3195	2.16312	1.56245e-06	1.00437e-05
RLN1	2.48448	3.72426	0.338133	0.197066	0.290087
PLGRKT	228.831	264.103	0.175401	0.262457	0.365624
TBC1D13	948.027	711.519	-0.383143	0.00132206	0.00410283
KDM4C	3136.33	2511.09	-0.297498	0.00810524	0.0196438
DOCK8	8510.08	5250.04	-0.628021	6.85557e-05	0.000302748
KANK1	712.402	533.042	-0.242056	0.326154	0.434419
NCS1	60.1126	20.6107	-1.31655	0.000122593	0.000506224
TESK1	745.337	617.159	-0.233075	0.12966	0.206176
KCNT1	11.3934	6.4349	-0.507426	0.0731343	0.127821
CA9	4.53829	2.90409	-0.427107	0.0989982	0.164786
FUBP3	1764.43	1838.09	0.0562938	0.489357	0.594231
CREB3	478.802	472.138	-0.0189306	0.876573	0.911268
RGP1	1367.15	1131.91	-0.242654	0.072985	0.127624
MPDZ	5.97006	2.59978	-0.736701	0.0211822	0.0450373
LHX3	38.7941	37.1792	-0.0282881	0.91213	0.937276
DDX58	1005.83	829.849	-0.232248	0.14948	0.231383
EDF1	2866.13	2844.66	-0.00986245	0.931288	0.95112
PIP5K1B	543.806	879.193	0.542554	0.012322	0.0282047
GLIS3	20.2513	3.97655	-2.04141	NA	NA
BAG1	2642.5	2473.4	-0.0819294	0.5784	0.673434
RAPGEF1	7333.74	6306.81	-0.183324	0.245237	0.3462
NPDC1	906.217	89.5247	-3.17999	1.58399e-12	3.37759e-11
APBA1	406.584	101.731	-1.63126	0.000289148	0.00108494
SETX	10182.3	8948.31	-0.174078	0.094466	0.158292
SH3GL2	2.07491	1.91645	-0.0437457	0.86555	0.903417
PTGDS	33.4953	13.7568	-0.956737	0.00387005	0.010446
ABCA2	2843.02	801.843	-1.76984	2.07287e-14	5.93237e-13
SHB	76.2114	30.0261	-1.06205	0.00133578	0.00414175
UBE2R2	2309.55	2127.11	-0.108973	0.346876	0.456564
ABHD17B	4342.16	1816.85	-1.19894	1.58041e-10	2.34261e-09
EXOSC3	359.429	466.461	0.339164	0.0107427	0.0250094
ZFAND5	11385.1	5561.49	-0.966184	4.34544e-08	3.98058e-07
DVL1	1031.66	1082.5	0.058582	0.699087	0.773563
PDLIM1	5551.5	4104.56	-0.325341	0.112105	0.182686
CCNJ	1126.74	810.455	-0.389137	0.0314293	0.0630561
DNTT	19873.1	2163.14	-3.12123	5.47674e-22	4.37268e-20
GATA3	620.108	50.7257	-3.45201	NA	NA
ATRNL1	1230.8	911.789	-0.215807	0.410104	0.518629
HPS1	2053.56	1872.23	-0.118937	0.367651	0.476282
PHYH	1017.43	913.545	-0.0972781	0.665665	0.747536
RASSF4	738.422	552.55	-0.295047	0.171965	0.25922
DNMBP	1271.32	2908.58	1.10602	2.18331e-07	1.72359e-06
RAB11FIP2	1770.73	2035.09	0.183259	0.126765	0.202467
CXCL12	207.987	16.3412	-3.36096	NA	NA
ERLIN1	945.18	1186.93	0.277341	0.0847387	0.144508
EIF3A	11765.4	13174.1	0.151086	0.168674	0.255411
PKD2L1	1.56582	2.32382	0.274319	0.308801	0.415361
CUBN	371.512	136.691	-1.38125	1.24859e-10	1.88051e-09
TRDMT1	615.212	455.75	-0.39779	0.000935909	0.00302261
DDX50	1569.95	2145.3	0.43446	2.04094e-07	1.62121e-06
MAPK8	2061.42	1561.92	-0.352811	0.0155711	0.0344422
SEC23IP	1136.37	1431.76	0.311001	0.00414711	0.0110768
ATE1	1268.96	1229.54	-0.042479	0.664528	0.746558
NSMCE4A	1402.66	1559.96	0.146168	0.0924953	0.155416
PLEKHA1	576.195	447.901	-0.271052	0.177093	0.265498
PALD1	1469.62	1199.73	-0.184445	0.420177	0.528446
UNC5B	30.9176	13.6825	-0.787791	NA	NA
CDH23	275.645	363.784	0.286795	0.173758	0.261545
SPOCK2	3952.21	3860.15	-0.0224102	0.917309	0.940604
MICU1	995.291	1005.1	0.0126913	0.904158	0.931469
PPP3CB	1619.98	1152.86	-0.462706	1.45983e-05	7.60886e-05
CCSER2	1902.93	1351.54	-0.452201	0.00045985	0.00163715
BMPR1A	123.867	436.717	1.55495	8.00759e-05	0.000347055
MINPP1	287.582	298.042	0.0345721	0.869275	0.906094
ACTA2	48.4189	79.9471	0.572194	0.00896036	0.0213952
LIPA	1542.89	1208.22	-0.30991	0.031924	0.0637754
TLX1	1.7556	0.765645	-0.423276	NA	NA
LZTS2	1686.33	573.314	-1.52089	3.38758e-18	1.61913e-16
SFXN3	911.402	213.28	-2.0341	1.32457e-15	4.53973e-14
KAZALD1	358.139	25.1845	-3.73088	1.50918e-23	1.47271e-21
FBXW4	1086.96	1059.94	-0.0346239	0.711077	0.784428
FGF8	2.78552	7.25586	1.12487	0.000406239	0.00146071
NPM3	369.855	745.985	0.937463	2.40508e-07	1.87756e-06
TNKS2	4065.01	3864	-0.0677653	0.536711	0.637628
GBF1	2842.99	3455.44	0.262804	0.0128029	0.0291394
ARHGAP21	3152.52	1400.99	-1.0251	4.41309e-05	0.000204258
CPEB3	437.089	294.124	-0.502206	0.0015372	0.00467649
FBXL15	277.48	247.893	-0.142934	0.332365	0.441186
CUEDC2	938.039	1021.29	0.111126	0.359412	0.468589
SUFU	450.103	327.685	-0.417511	0.00149296	0.00455607
ANKRD26	856.02	948.807	0.134263	0.291137	0.397043
ACBD5	1482.33	1463.98	-0.0165189	0.887243	0.919367
LHPP	674.438	1120.31	0.577833	0.00837023	0.0202128
LARP4B	2626.93	2329.2	-0.161735	0.120025	0.19355
GTPBP4	2255.72	3705.56	0.674526	8.76836e-08	7.6625e-07
EDRF1	1696.7	2054.75	0.261287	0.00764995	0.018701
BCCIP	1471.69	1780.12	0.262859	0.00222614	0.00647386
MTPAP	1490.23	1940.91	0.358356	0.000613521	0.00210684
NEURL1	105.465	66.2951	-0.47097	0.0504615	0.0936279
SH3PXD2A	2486.5	1023.35	-1.17175	1.19636e-06	7.92852e-06
PITRM1	2038.8	2360.66	0.199439	0.041239	0.0789282
MAP3K8	1475.2	736.891	-0.845033	0.000380503	0.00137983
DKK1	36.134	2.5916	-3.54475	7.37925e-11	1.156e-09
EBF3	157.895	7.61347	-4.21318	1.08962e-18	5.56774e-17
GLRX3	1339.76	1561.66	0.208925	0.0295388	0.059896
SORCS1	23.1416	1.05271	-3.79777	NA	NA
XPNPEP1	2439.13	3174.17	0.359232	0.000340796	0.00125265
SMC3	3829.44	6369.01	0.699588	1.73122e-09	2.09717e-08
SHOC2	5578.42	6155.46	0.123958	0.379997	0.48912
TFAM	2180.85	3432.62	0.624886	4.87936e-09	5.52942e-08
CCDC6	2495.05	3820.03	0.535303	0.00141791	0.00435984
CUL2	1377.39	1349.95	-0.0272206	0.766049	0.829188
CCNY	3665.3	2446.85	-0.549783	1.42914e-06	9.28311e-06
UBE2S	1400.66	1983.18	0.42743	0.0108202	0.0251648
ZMIZ1	9963.74	2585.33	-1.91164	4.46522e-24	4.7262e-22
DNAJC12	23.4851	204.322	2.87523	4.20973e-08	3.87141e-07
PPIF	1393.2	1946.21	0.405397	0.0182371	0.0395048
PBLD	372.102	199.562	-0.816063	5.29052e-06	3.03935e-05
TSPAN14	10697.6	4621.92	-1.16954	1.44864e-13	3.66781e-12
TBC1D12	51.0814	365.685	2.72142	4.0741e-13	9.49406e-12
CYP2C18	1.00954	1.24167	0.157021	0.562304	0.659892
KRT23	14.6329	11.6467	-0.122935	NA	NA
CRYBA1	9.70199	3.04425	-1.00208	0.0152215	0.0338277
NUFIP2	11781.8	9422.26	-0.285852	0.0396217	0.0763318
GIT1	2684.31	2328.33	-0.181573	0.183568	0.273417
FBXL20	833.233	666.303	-0.3002	0.00597366	0.0151274
RUNDC3A	132.786	33.8089	-1.76594	7.79138e-06	4.30194e-05
UBTF	4847.88	5506.86	0.173561	0.0717025	0.125757
CSF3	6.11873	4.96233	-0.152767	NA	NA
PSMD3	2771.8	3932.06	0.480486	1.1473e-06	7.62986e-06
CASC3	3742.52	4009.95	0.0953547	0.240935	0.341429
RAPGEFL1	314.12	238.191	-0.330366	0.0547198	0.100185
RGS9	303.158	107.409	-1.23706	0.000320541	0.00118689
RNF43	148.631	64.0186	-1.07746	1.35517e-05	7.11349e-05
WNT3	13.7928	192.408	3.70055	2.15134e-23	2.0289e-21
ASPA	6.41282	3.29593	-0.516003	0.0938755	0.157434
RAD51C	350.937	596.716	0.708939	1.27022e-06	8.36416e-06
MTMR4	3141.05	3496.52	0.14544	0.142422	0.222468
TRIM37	910.108	1478.31	0.680032	2.67774e-14	7.5105e-13
P2RX1	4679.23	894.341	-2.34551	4.11333e-27	5.89801e-25
DHX40	2497.41	2667.04	0.0878601	0.418503	0.527001
TUBD1	172.511	179.872	0.0546813	0.659187	0.742537
KPNB1	8978.3	10983.6	0.278826	0.00111275	0.00351615
GOSR2	651.689	727.529	0.150324	0.108713	0.178155
PNPO	239.519	304.631	0.286987	0.0922897	0.155126
RPS6KB1	2284.55	2807.03	0.265631	0.0471452	0.0884374
CDK5RAP3	3474.67	3633.81	0.0572012	0.665219	0.747096
CBX1	1064.98	1716.97	0.492503	0.0385159	0.0746313
RECQL5	832.868	873.549	0.0599257	0.662065	0.744923
PIGL	447.734	335.135	-0.378614	0.0035674	0.00974705
GALK1	417.817	383.924	-0.100729	0.534475	0.635778
INTS2	907.386	1111.56	0.274697	0.00844054	0.0203442
CAMTA2	1136.89	707.979	-0.602501	0.000375393	0.00136341
MED13	7258.75	6747.21	-0.097059	0.388995	0.497828
HOXB6	1.98716	2.52326	0.150248	NA	NA
ENO3	447.073	693.523	0.51857	0.00787363	0.0191817
PFN1	12035.2	12394.5	0.0360646	0.811328	0.86265
RNF167	1497.75	1149.21	-0.357561	0.00107474	0.003413
SLC25A11	936.266	997.989	0.0808233	0.555277	0.654154
RASD1	3209.94	785.746	-1.90014	2.62553e-08	2.5218e-07
CHRNE	44.9045	15.2501	-1.3859	1.07573e-05	5.76954e-05
RAI1	1647.25	579.265	-1.45733	2.35436e-13	5.78382e-12
NUP88	3959.37	3852.42	-0.0352679	0.783158	0.842064
C1QBP	2772.81	4571.6	0.656234	2.12511e-05	0.000106195
SLC6A4	26.7124	20.8854	-0.248653	0.219768	0.316704
BLMH	1791.39	2056.61	0.184431	0.0934809	0.156828
CPD	2018.79	2581.87	0.315459	0.0234152	0.0490871
GOSR1	1304.05	1563.45	0.248064	0.00705331	0.0174803
CCDC47	1708.32	2098.68	0.273922	0.0180384	0.0391468
MED31	87.8364	81.7693	-0.0843513	0.573464	0.669129
DRG2	1132.34	1168.84	0.0444542	0.605372	0.695892
FTSJ3	1862.2	1924.07	0.0433614	0.701204	0.775379
AKAP10	1195.73	1162.09	-0.0388696	0.659679	0.742866
ALDH3A1	2.15942	4.34393	0.392275	0.214107	0.309818
SMARCD2	4485.2	3217.2	-0.44368	0.000258586	0.000983931
ICAM2	560.286	315.356	-0.715534	0.000314469	0.00116625
SYNGR2	1093.93	1989.96	0.787478	3.63659e-06	2.16074e-05
B9D1	28.0745	85.3119	1.52807	1.64232e-10	2.42415e-09
UTP6	1586.64	1884.82	0.230272	0.0371959	0.0725138
DDX5	71304.2	50163.6	-0.468834	0.000163083	0.000653819
C17orf75	336.914	548.308	0.671732	8.75876e-10	1.13227e-08
CYTH1	9687.48	6588.19	-0.484759	0.00278919	0.0078624
PSMD11	2430.83	2501.96	0.0373196	0.767223	0.830267
LGALS3BP	2645.18	894.994	-1.48607	8.7534e-10	1.13227e-08
ASIC2	35.9298	0.603463	-5.08369	NA	NA
CCL7	2.02562	2.36973	0.0570221	NA	NA
CCL2	23.9066	6.84756	-1.14141	NA	NA
CCL8	1.38894	0.876132	-0.173279	0.567877	0.66443
CCL1	0.782352	0.0706362	-0.718109	0.0707152	0.124299
PEX12	66.5145	101.656	0.531716	0.00161413	0.00488516
DHX58	491.561	276.323	-0.737838	6.68256e-05	0.000295852
KAT2A	2014.9	2385.76	0.210018	0.158236	0.242876
RAB5C	1675.98	1074.26	-0.598545	3.00761e-06	1.81542e-05
NAGLU	330.164	558.367	0.709166	1.10238e-07	9.36557e-07
HSD17B1	139.094	88.076	-0.559253	0.00178797	0.0053468
MLX	949.069	972.268	0.0321814	0.756382	0.821382
CNTNAP1	172.869	228.173	0.274762	0.210708	0.305748
ABI3	148.015	259.115	0.66303	0.00218564	0.00637109
EZH1	2334.78	2263.77	-0.0410432	0.720998	0.792387
DLX4	8.14171	18.5962	0.842851	0.00817987	0.0197974
PPP1R9B	3662.16	3385.11	-0.102759	0.409482	0.518148
COL1A1	196.729	327.187	0.41808	NA	NA
SGCA	6.22281	9.15026	0.314995	0.192652	0.284573
MRPL27	415.093	713.591	0.744283	1.35163e-09	1.67784e-08
VAT1	1438.75	1334.95	-0.0892888	0.583668	0.677735
LRRC59	2991.27	3973.03	0.380734	0.000891761	0.00291013
RND2	13.9087	11.6168	-0.175517	0.366082	0.474775
ALOX12	36.8481	9.67738	-1.75418	3.06393e-07	2.33483e-06
HDAC5	4547.91	2512.9	-0.806713	1.28409e-08	1.31901e-07
ABCC3	36.3137	80.1531	0.863968	0.00351136	0.00961638
LUC7L3	12639.4	8497.34	-0.514269	0.000502005	0.00176443
MPP2	43.5991	38.1084	-0.127811	0.563385	0.660577
SMURF2	1824.17	1388.06	-0.362061	0.00305546	0.00851174
DUSP3	833.433	533.343	-0.527827	0.00713858	0.0176387
CACNG1	1.39701	0.326828	-1.04318	0.0149605	0.0333215
EFTUD2	3420.52	4484.57	0.378363	8.75274e-07	5.99092e-06
HLF	463.585	28.3155	-3.63982	NA	NA
SLC16A6	109.333	242.221	0.923309	0.00107997	0.00342382
PRKAR1A	5518.83	4994.04	-0.130018	0.298248	0.404396
EFNB3	4.77369	2.37251	-0.533346	NA	NA
FAM20A	78.3697	65.2213	-0.159824	NA	NA
YWHAE	5914.18	7139.17	0.246237	0.0493451	0.0919381
MMD	723.658	1311	0.79783	2.15962e-07	1.70776e-06
RANGRF	173.958	207.748	0.20435	0.24412	0.345107
DPH1	1017.45	815.798	-0.291815	0.0171002	0.0373067
MAP2K6	270.144	237.057	-0.148771	0.402629	0.51192
DHRS7B	182.962	180.661	-0.0162233	0.891226	0.922563
WSB1	6709.68	4136.67	-0.645469	3.91232e-06	2.31283e-05
RCVRN	40.4312	22.9565	-0.614286	0.0128115	0.0291447
SLC9A3R1	1641.52	1005.36	-0.577977	0.00474954	0.0124377
MYH3	331.565	233.884	-0.455899	0.00104106	0.00332025
NAT9	1173.29	1026.03	-0.174724	0.168575	0.25537
TMEM104	670.886	281.682	-1.19901	2.6964e-11	4.64336e-10
VTN	18.6797	24.9484	0.261178	0.271497	0.376035
TNFAIP1	502.691	680.323	0.405279	0.000339268	0.00124801
IFT20	767.521	591.848	-0.337458	0.0111502	0.0258253
TMEM97	397.572	966.532	1.22265	1.65212e-10	2.43605e-09
CDR2L	21.7619	20.9696	-0.0359046	0.874414	0.909629
PMP22	29.2762	7.22646	-1.70338	0.000121988	0.000504418
FOXN1	0.632656	3.01152	1.67828	NA	NA
UNC119	1258.33	760.828	-0.670807	3.951e-06	2.33079e-05
ALDOC	249.571	194.636	-0.293462	0.0959896	0.160653
SUPT6H	5108.77	4338.03	-0.216244	0.0671509	0.118962
RAB34	1491.67	238.819	-2.59015	4.82924e-25	5.70257e-23
PHF12	4154.86	2599.71	-0.615962	3.58643e-05	0.000169742
TMEM33	2154.95	2302.76	0.0885693	0.424736	0.53275
GABRA4	31.3531	0.663914	-4.58575	NA	NA
GNRHR	13.6632	8.1042	-0.319051	0.272665	0.377227
SLAIN2	2003.3	1469.81	-0.423269	3.10911e-05	0.00014911
OCIAD1	2657.03	2578.08	-0.0416361	0.63502	0.72125
DCUN1D4	914.203	1031.53	0.158774	0.197479	0.290603
USP46	677.051	931.821	0.407564	0.00591466	0.0149969
CHIC2	768.169	664.285	-0.189766	0.131919	0.208988
NMU	8.58232	4.60549	-0.471169	NA	NA
LAMTOR3	1030.81	966.263	-0.0869065	0.40615	0.515139
PF4V1	5.88992	0.665361	-2.15213	NA	NA
NFKB1	3771.05	3725.6	-0.0143402	0.931591	0.95136
AREG	56.7575	31.791	-0.395663	0.183336	0.273112
MANBA	2051.32	1513.35	-0.404427	0.000964832	0.00310603
UBE2D3	17095.1	14480.4	-0.221851	0.0456441	0.0860811
MAPK10	23.7943	219.927	3.04007	6.75004e-11	1.06971e-09
ELF2	4475.27	4138.42	-0.0981845	0.489061	0.594077
NDUFC1	375.231	395.872	0.0695585	0.567202	0.663973
UCP1	0.804423	1.69328	0.517818	0.111802	0.18234
TBC1D9	1305.24	1177.19	-0.0862636	0.714528	0.786938
ZNF330	863.446	1567.56	0.834307	3.83717e-15	1.19556e-13
INPP4B	547.778	184.746	-1.39436	1.31176e-05	6.91405e-05
GAB1	9271.94	6094.75	-0.485627	0.0147988	0.0329873
KLHL2	2498.08	1305.78	-0.753179	0.00199665	0.00589554
IL2	0.793894	0.323201	-0.367599	0.238011	0.337797
CPE	3.80099	1.20262	-1.07262	NA	NA
WFS1	2737.66	594.92	-2.04372	8.55651e-08	7.49034e-07
GRPEL1	709.458	962.844	0.401981	0.00182802	0.00544916
GAR1	329.362	426.244	0.338804	0.00738723	0.01817
FRG1	1159.89	1386.67	0.233584	0.060985	0.109726
CLCN3	1659.04	1588.04	-0.0549602	0.695863	0.771355
AADAT	42.9867	1.59962	-4.33371	1.47163e-08	1.4985e-07
GALNT7	3239.38	2184.79	-0.512765	0.000383414	0.00138895
DHX15	13573.9	13827.4	0.022995	0.875031	0.910069
SOD3	1.22887	0.252432	-0.55254	NA	NA
SEPSECS	891.504	853.084	-0.056901	0.646483	0.731314
CPZ	1.70748	0.159778	-1.27634	0.0167803	0.036677
TRIM2	290.025	187.309	-0.417353	0.0888854	0.150575
SLC2A9	106.405	35.746	-1.43501	1.82487e-06	1.15353e-05
FBXW7	6228.93	3103.54	-0.892915	2.50647e-05	0.000122721
NEIL3	265.169	717.384	1.34794	2.21665e-08	2.17062e-07
TBC1D19	232.913	229.262	-0.0169592	0.910615	0.936267
CLNK	9.32119	91.7989	3.1815	NA	NA
SH3D19	452.422	342.235	-0.205546	NA	NA
STIM2	5032.32	5721.88	0.131574	0.519381	0.622142
MFSD10	2151.51	1516.99	-0.413915	0.0233926	0.0490469
GLRB	1.99199	0.739905	-0.515882	0.149717	0.231724
BST1	270.993	183.608	-0.413378	0.0579574	0.105195
RAPGEF2	6238.6	2315.54	-1.37017	3.26589e-11	5.55596e-10
HGFAC	38.9162	7.84895	-2.1778	4.34947e-10	5.95119e-09
SNX25	1087.98	1891.71	0.565966	0.0254847	0.0528968
LRP2BP	237.087	301.317	0.244125	0.252691	0.354585
UFSP2	248.882	376.857	0.550021	4.5365e-05	0.000209212
KLF3	3536.6	860.361	-1.95822	4.28857e-12	8.47581e-11
KLHL5	1540.86	807.956	-0.808708	0.00013716	0.000560446
FAM149A	6.73635	27.1682	1.5329	0.00119291	0.00374002
NCAPG	1117.71	2379.72	0.992533	2.27751e-06	1.41099e-05
UGDH	342.4	388.324	0.141515	0.436683	0.544623
PPARGC1A	25.8659	23.6182	-0.039151	NA	NA
DDX25	9.97081	33.9307	1.62921	8.26891e-07	5.70421e-06
CRYAB	1.67923	17.7058	3.1338	NA	NA
DBX1	0.404109	1.02222	0.236553	0.449297	0.55665
HTATIP2	397.102	358.857	-0.124218	0.411833	0.520234
CTSC	1132.68	1589.07	0.379563	0.055643	0.101598
CCDC34	208.872	350.424	0.648921	0.000422334	0.00151355
ZBTB16	531.255	403.2	-0.222649	0.371122	0.480026
ELP4	425.033	524.262	0.26907	0.0516873	0.0954792
MTCH2	1148.24	1621.08	0.462466	0.000102896	0.000434203
FNBP4	7761.84	6321.85	-0.269477	0.0296468	0.0600543
TECTA	34.4316	35.0198	0.000705333	0.996991	0.99763
SC5D	732.427	637.126	-0.160495	0.360222	0.469171
CRTAM	55.1929	61.6588	0.114454	NA	NA
B3GAT1	91.1632	141.589	0.347111	0.195658	0.288347
HSPA8	24909.2	32443.5	0.339521	0.014847	0.0330896
P2RX3	0.988579	0.503818	-0.429827	0.154916	0.238563
VWA5A	84.7271	39.9311	-0.779539	0.00873546	0.0209186
DNAJC4	1003.66	549.923	-0.813691	5.01545e-08	4.52066e-07
SIAE	217.92	184.016	-0.18771	0.316346	0.423805
SNX15	50.9402	48.4473	-0.0597911	0.747745	0.814366
LPXN	986.6	1533.8	0.573874	0.000150955	0.000610641
DTX4	1018.96	1247.31	0.196921	0.365345	0.474125
ATG2A	2202.8	2755.12	0.266157	0.114994	0.186614
EHD1	3344.23	3999.61	0.211816	0.208151	0.302956
OSBP	2721.76	2632.57	-0.0439231	0.71249	0.785309
UNC93B1	2281.44	1767.36	-0.311497	0.0551543	0.100849
PUS3	180.031	327.489	0.822082	3.91085e-10	5.44111e-09
DCPS	300.99	654.349	1.07931	4.32058e-13	1.00072e-11
FOXRED1	550.306	726.428	0.373224	0.000830484	0.00273686
PPP6R3	7614.86	7107.04	-0.0933151	0.354586	0.464197
NRXN2	708.222	213.051	-1.54004	1.29906e-05	6.86031e-05
MS4A6A	643.28	259.288	-1.0114	0.00187626	0.00557405
MS4A4A	89.4484	109.391	0.194464	0.37673	0.48576
ST3GAL4	284.506	164.796	-0.679209	0.000423468	0.00151646
CPT1A	5340.23	3451.82	-0.563395	0.000273805	0.00103455
CCND1	127.905	2479.6	4.15657	NA	NA
CCDC86	372.514	460.154	0.25991	0.0922697	0.155124
PRPF19	2445.32	3236.76	0.37248	0.00197176	0.00583063
TMEM109	1240.84	1391.35	0.140866	0.349591	0.459322
CCKBR	0.415636	0.142461	-0.108493	0.709755	0.7834
HPX	13.4813	8.49724	-0.528947	0.0194762	0.0418663
TRIM3	307.105	243.934	-0.288827	0.0587965	0.106511
CHORDC1	2648.48	2631.43	-0.00801706	0.953199	0.96709
FOLR1	0.42376	0.113256	-0.213482	0.498735	0.602806
ANAPC15	298.741	364.139	0.252245	0.0696084	0.122697
PANX1	867.383	863.14	-0.00612697	0.966808	0.976537
ARHGEF17	1346.89	67.8926	-4.17978	5.75821e-23	5.08895e-21
APOA5	0.853783	0.861675	-0.0439804	0.876252	0.911002
APOA4	0.448046	0.459502	0.0174205	0.953398	0.96709
CEP164	912.24	1111.15	0.264561	0.0143142	0.0320751
RNF141	1455.02	1084.84	-0.358818	0.0293236	0.0595455
EIF4G2	33756.1	25693.1	-0.366518	0.00118158	0.00370781
IL10RA	1671.87	3075.48	0.710825	0.00226511	0.00656544
GALNT18	2.15704	109.736	5.17111	2.38637e-12	4.92412e-11
BIRC2	2217.33	2709	0.263824	0.0300371	0.0606788
UBE4A	2154.89	2246.76	0.0564503	0.561698	0.659562
DDX6	11229.2	9486.82	-0.218519	0.0914057	0.153972
UPK2	3.89394	1.35698	-1.24197	0.00112464	0.00354736
CBL	3205.7	2319.13	-0.436301	0.000129523	0.00053249
HIPK3	7163.78	4446.05	-0.64505	4.73129e-07	3.46632e-06
KIAA1549L	57.0511	219.335	1.23348	0.00745852	0.0183197
FBXO3	2937.25	2350.62	-0.276232	0.0711485	0.124926
PDHX	654.59	637.491	-0.0357112	0.743667	0.811437
SLC1A2	64.5658	25.6414	-0.979301	0.00418743	0.0111675
COMMD9	1035.68	1025.87	-0.0125017	0.90744	0.93403
SLC15A3	350.928	373.671	0.0668426	0.717582	0.789374
CD5	406.91	332.11	-0.189218	0.402145	0.511475
ACCS	769.127	423.204	-0.675787	0.0048844	0.0127481
MDK	1385.37	503.179	-1.29818	1.44636e-05	7.54704e-05
AMBRA1	2346.6	1869.72	-0.288728	0.0429418	0.0816655
MADD	4163.85	2524.19	-0.684669	1.45701e-08	1.4847e-07
PTPMT1	346.947	465.937	0.383622	0.00409781	0.0109681
NAA40	1337.17	1263.08	-0.0763057	0.48122	0.586988
SLC22A18	147.486	80.6179	-0.775594	7.06462e-05	0.000310613
CD81	7517.59	7692.33	0.0282712	0.850135	0.892299
SLC35F2	757.05	1499.97	0.869817	4.38357e-05	0.000202997
C11orf21	733.569	333.559	-0.948694	0.00039783	0.00143452
ELMOD1	0.809347	3.4971	1.75119	NA	NA
CALCA	2.47675	2.67918	0.0528838	NA	NA
SOX6	308.57	106.813	-1.3183	7.51303e-05	0.000328274
C11orf58	4598.72	4627.91	0.00870234	0.906558	0.933393
PITPNM1	1547.61	1863.27	0.227723	0.141316	0.221059
AIP	1319.37	1524.07	0.194134	0.0617325	0.110802
NUP98	6624.82	5876.7	-0.159298	0.159501	0.244312
NDUFS8	998.313	1193.82	0.236905	0.0423064	0.0805988
TCIRG1	4109.48	3511.66	-0.179561	0.315684	0.423039
CHKA	1317.57	903.549	-0.439221	0.0219595	0.0464652
EXPH5	51.5639	79.9455	0.475653	0.0300861	0.0607544
HPS5	927.253	1108.22	0.242343	0.0147708	0.0329406
GTF2H1	1157.4	1240.72	0.0901688	0.476851	0.582873
POU2AF1	2509.72	3439.74	0.34832	0.0809981	0.139364
PTPN5	2.24683	3.88122	0.320798	0.290539	0.396412
VWF	136.118	16.3735	-2.90498	NA	NA
PSMD9	572.772	432.693	-0.367972	0.00425185	0.0113251
PPFIBP1	1675.29	266.236	-2.59829	5.95682e-24	6.15479e-22
PRPF40B	135.478	138.058	0.0228681	0.890522	0.922085
CD69	16198.9	9142.91	-0.635101	0.00788898	0.0192091
PRDM4	1358.7	2040.31	0.551199	1.73072e-06	1.10146e-05
CLEC2B	3350.12	2393.98	-0.36217	0.0820364	0.140788
COQ5	428.028	546.716	0.321888	0.00956551	0.0226669
SELPLG	430.023	595.628	0.307954	0.18614	0.276348
CORO1C	1845.44	3144.61	0.633609	0.00252485	0.00719221
ASIC1	27.7463	17.3194	-0.431922	0.0917797	0.15443
DAO	0.692979	0.618219	0.0341815	0.902673	0.930621
CAPRIN2	805.817	1063.95	0.34198	0.0329471	0.0654194
TSPAN11	11.3139	10.8328	-0.0317512	0.90204	0.930105
KCTD10	1299	1513.12	0.204763	0.0525632	0.0968534
SLC11A2	1508.55	818.69	-0.85023	2.96518e-13	7.08617e-12
MLEC	2888.13	2906.48	0.00835795	0.944368	0.960639
MVK	164.356	312.985	0.870172	2.77675e-08	2.65254e-07
CSRNP2	780.02	523.543	-0.529058	7.46736e-05	0.000326685
CAMKK2	1663.47	1352.26	-0.265105	0.0548191	0.100328
BIN2	1059.54	802.247	-0.280651	0.195586	0.288271
IL23A	71.9921	99.0302	0.34304	0.0917372	0.154419
PTGES3	5835.96	5047.19	-0.196195	0.0568519	0.103496
BCL7A	6854.33	5549.11	-0.230531	0.235133	0.334591
RSRC2	11470.3	8622.93	-0.34965	0.0318024	0.0635776
CYP27B1	52.0663	117.707	1.05383	7.89168e-06	4.3539e-05
KRT18	69.4073	18.4091	-1.54084	NA	NA
ACSS3	2.46923	1.33125	-0.347156	0.248065	0.349489
GLI1	41.6023	223.261	2.36248	5.50429e-18	2.56114e-16
PPM1H	478.418	515.565	0.0603414	0.800568	0.855156
METAP2	2939.66	4060.15	0.434157	0.000170169	0.000678976
LTA4H	3446.04	4358.73	0.303954	0.0228441	0.0480476
ELK3	3723.67	451.206	-2.98719	3.14265e-27	4.55263e-25
SLC6A12	11.2289	9.50061	-0.114776	0.653863	0.737474
WNT5B	10.9179	64.4808	2.38244	NA	NA
MAGOHB	361.13	586.069	0.64501	5.09751e-06	2.93446e-05
TRPV4	3.832	3.01109	-0.153022	0.559088	0.657267
ITFG2	914.683	1013.72	0.140784	0.129443	0.205912
FOXM1	1005.27	1529.3	0.504927	0.00646184	0.0162088
PRR4	80.6452	70.3366	-0.141358	0.477045	0.583016
PRMT8	12.7211	1.31018	-2.74948	NA	NA
PARP11	582.191	424.083	-0.420999	0.000591507	0.00203822
ARPC3	5704.75	5073.52	-0.155782	0.169921	0.256829
GPN3	368.78	426.607	0.179032	0.234626	0.334094
VPS29	1511.42	1436.93	-0.0677942	0.522032	0.624731
FGF6	12.105	0.311662	-4.65794	NA	NA
MYL2	0.14552	2.0825	0.969885	0.0485224	0.0905855
RAD51AP1	677.838	1029.41	0.508703	0.0048556	0.012687
CUX2	74.4142	751.893	3.15328	3.91346e-11	6.50023e-10
SH2B3	5811.14	2460.36	-1.12415	3.21001e-06	1.92683e-05
AKAP3	18.7124	19.7074	0.0513584	0.795497	0.851176
MANSC1	33.9191	35.5095	0.0424167	0.85115	0.892697
KCNA1	2.98576	0.93946	-0.703764	NA	NA
DUSP16	473.979	372.7	-0.272442	0.143221	0.223492
CREBL2	524.313	473.316	-0.124586	0.423581	0.531854
ACAD10	1021.38	810.739	-0.307765	0.00791907	0.0192679
ALDH2	208.362	302.729	0.378649	NA	NA
CDKN1B	4490.56	4674.17	0.0490166	0.747282	0.814079
GPRC5D	5.31084	4.33674	-0.155968	0.539474	0.639882
NAA25	2431.08	2773.39	0.172001	0.16743	0.253936
GSG1	11.7358	11.2444	-0.0156099	0.944665	0.960814
SCNN1A	28.303	4.617	-2.50363	2.59612e-11	4.50379e-10
LTBR	428.285	97.9831	-2.06064	9.85055e-15	2.9141e-13
OGFOD2	83.0108	69.4804	-0.228113	0.0999194	0.166157
CDK2AP1	1272.69	898.452	-0.434763	0.00687572	0.0170884
OAS3	1780.85	1067.43	-0.578739	0.00912335	0.0217364
OAS2	1755.41	2064.66	0.178192	0.347903	0.457618
ART4	62.7414	27.9526	-0.783334	0.0144947	0.0324177
MGP	22.3122	10.6147	-0.822167	0.0037354	0.0101402
RASAL1	784.456	1599.85	0.647216	0.0326468	0.0648963
ARHGDIB	20960.4	15280.6	-0.416894	0.00115066	0.00361726
GTF2H3	787.525	1074.08	0.413579	0.000582723	0.00201141
EIF2B1	1589.16	1848.73	0.210128	0.00591078	0.0149898
DDX55	921.688	1314.03	0.4861	1.76364e-06	1.11734e-05
SLC38A1	17717.1	17678.3	-0.00273513	0.984601	0.988585
RERGL	23.4184	0.233082	-4.77063	NA	NA
ENDOU	76.2301	43.2999	-0.589138	0.0206714	0.0440715
VDR	161.42	658.717	1.90156	1.68022e-08	1.69372e-07
FZD10	1.54263	0.415559	-0.835528	0.0466298	0.087646
RFC5	1105.42	1233.78	0.136151	0.357588	0.466862
STX2	631.507	945.646	0.517064	0.000824702	0.00272099
COPZ1	1894.85	2015.72	0.0812933	0.492799	0.597327
TBC1D30	97.8292	35.0809	-1.22105	NA	NA
CAND1	5962.23	6980.81	0.21109	0.0553936	0.101221
IL26	1.55058	0.300746	-0.834211	0.0462371	0.0870359
IFNG	37.342	52.3503	0.294184	0.234797	0.334215
RAB5B	988.58	594.413	-0.676598	3.69661e-06	2.19361e-05
MDM1	862.49	1020.56	0.223387	0.0526166	0.0969283
NUP107	1969.42	2350.99	0.242438	0.00949587	0.022517
CNOT2	7817.58	4174.14	-0.818047	8.87177e-06	4.8414e-05
TIMELESS	2007.27	2444.04	0.23701	0.146766	0.228039
CPSF6	8684.92	8395.16	-0.0454944	0.662344	0.745117
KRR1	2565.72	3004.24	0.207409	0.0874445	0.148492
MRPL51	718.091	1166.56	0.625766	0.000122912	0.000507389
GAPDH	48047.5	39001.2	-0.260464	0.0813581	0.139846
NOP2	1240.5	1465.86	0.196762	0.244643	0.345708
CHD4	7896.69	6586.3	-0.24349	0.0253679	0.0527166
ACRBP	161.682	83.4872	-0.844758	3.44615e-05	0.000163987
UHRF1BP1L	1477.51	1696.85	0.18049	0.147916	0.229441
COPS7A	460.315	509.254	0.131223	0.292037	0.397915
ING4	837.98	718.565	-0.191973	0.190991	0.282535
GNB3	28.9626	155.182	2.19938	9.28334e-07	6.31716e-06
CDCA3	377.067	889.684	1.16444	1.14456e-08	1.19976e-07
CHPT1	2074.75	1653.77	-0.252326	0.184916	0.27488
USP5	1959.54	2999.43	0.578449	7.53555e-07	5.2317e-06
TPI1	4549.93	7655.74	0.666224	0.000122261	0.000504999
GNPTAB	6235.53	2459.7	-1.28867	9.90705e-12	1.83618e-10
SPSB2	119.346	121.163	0.0142756	0.93044	0.95053
ENO2	306.497	642.862	0.904847	0.000269108	0.0010189
ATN1	2293.18	538.362	-2.02861	1.57877e-15	5.29471e-14
C12orf57	1265.52	892.426	-0.391729	0.0495565	0.0921853
PTPN6	4802.04	4834.27	0.00768217	0.964567	0.975507
LPCAT3	545.128	417.274	-0.359551	0.00152918	0.00465412
NT5DC3	433.554	640.903	0.408517	0.0656693	0.116631
NANOG	1.94992	0.398749	-1.81782	0.000453671	0.00161801
SUDS3	2407.88	2017.87	-0.244464	0.00316881	0.00878149
GOLT1B	1142.55	1397.72	0.257705	0.0622814	0.111616
GYS2	2.02828	2.40797	0.140977	0.579242	0.674166
LDHB	3835	6377.51	0.663727	3.24183e-05	0.000154946
PRKAB1	1124.93	1528.14	0.405422	0.00109109	0.00345472
CMAS	588.784	751.412	0.306382	0.0391344	0.0755483
HCFC2	758.15	776.775	0.0312518	0.809338	0.861316
ST8SIA1	36.1639	28.8641	-0.220399	0.302175	0.408443
CLEC4A	97.4026	24.494	-1.82191	7.73255e-07	5.36052e-06
C2CD5	1984.67	2168.32	0.118037	0.291017	0.396949
AICDA	13.3428	232.748	3.80563	NA	NA
RAB35	1360.59	1477.12	0.109049	0.334766	0.443798
PHC1	1335.96	1042.8	-0.316816	0.0244124	0.0509268
COX6A1	1292.72	1553.51	0.23312	0.0978227	0.163197
RFX4	4.44258	6.40407	0.311185	0.234221	0.333666
RIC8B	543.552	501.781	-0.0968508	0.520607	0.623239
SRSF9	3685.87	3955.82	0.0973185	0.257164	0.359604
FGFR1OP2	2078.81	1901.91	-0.115071	0.370957	0.479857
KLRB1	165.214	66.215	-1.08037	0.000495441	0.00174441
COL12A1	14.0417	5.53959	-0.873771	0.0137385	0.0309827
BTN3A3	1187.11	1055.82	-0.138189	0.406719	0.51572
TDP2	854.867	1268.7	0.543087	6.78825e-08	5.99928e-07
FRK	49.525	178.181	1.16865	0.00839278	0.0202534
DSE	944.019	338.365	-1.42928	1.75963e-13	4.40754e-12
RWDD1	1549.81	1342.9	-0.189482	0.105065	0.173304
RSPH4A	67.537	45.9225	-0.450305	0.0220484	0.0466042
MAK	50.8933	44.5894	-0.12409	0.554905	0.653826
TMEM14C	649.716	891.121	0.399682	0.00823014	0.0199019
PAK1IP1	412.492	692.84	0.691443	2.04204e-06	1.27589e-05
GCNT2	169.549	309.792	0.60045	0.0250168	0.0520871
SMIM8	288.625	224.694	-0.315231	0.0296625	0.0600775
NEDD9	1319.68	735.7	-0.710402	0.000794027	0.00263712
CEP85L	1398.51	1514.51	0.0799143	0.699885	0.774209
ADTRP	96.6038	45.3528	-0.793965	0.00776061	0.0189327
ASF1A	665.486	722.241	0.100623	0.503618	0.607662
MCM9	1460.77	1497.59	0.0342623	0.731608	0.801478
FAM184A	57.45	149.376	1.04601	0.00226414	0.00656536
RNGTT	1272	3330.29	1.3762	2.74808e-41	1.43022e-38
MAN1A1	5532.69	6981.95	0.23245	0.279686	0.384517
GABRR2	83.824	58.9759	-0.396466	0.0504776	0.0936385
SERINC1	5214.35	4120.35	-0.297797	0.0406239	0.0779526
HDDC2	874.522	1208.46	0.413037	0.00507921	0.0131612
TPD52L1	14.5356	6.48284	-0.838586	0.00662835	0.0165614
HINT3	707.145	914.612	0.341428	0.00425552	0.0113319
NCOA7	1779.5	1745.96	-0.0241645	0.854634	0.895483
SASH1	26.5783	18.6294	-0.275497	0.291142	0.397043
UST	137.103	51.9439	-1.22062	6.1795e-05	0.000275752
ULBP1	9.48785	11.9292	0.171685	0.494893	0.59909
FBXO5	984.576	2159.37	1.06066	3.01331e-08	2.86102e-07
MTRF1L	566.526	789.787	0.444401	0.000208027	0.00081164
PPARD	935.06	520.651	-0.75209	4.94633e-05	0.000226183
OPRM1	1.32746	0.237336	-0.750867	0.0589743	0.106778
FANCE	458.123	471.324	0.0336148	0.835163	0.881298
TULP1	4.02012	1.58625	-0.829942	NA	NA
SLC26A8	32.6502	24.6308	-0.271909	0.223743	0.32151
MAPK14	3946.35	2522.12	-0.5937	1.98531e-05	9.99196e-05
KCTD20	5403.72	5949.94	0.130669	0.181839	0.27131
STK38	6060.54	3200	-0.875247	6.70776e-10	8.9006e-09
SRSF3	19982.9	19719.7	-0.0171264	0.89311	0.923404
SOD2	12495.1	5706.11	-1.04047	5.89134e-07	4.20656e-06
MRPL18	633.74	769.534	0.250508	0.0563714	0.102701
IL17F	0.584677	3.62274	2.07381	NA	NA
MCM3	4258.39	7652.66	0.769581	6.20237e-06	3.51293e-05
RNF8	454.392	616.506	0.412167	0.000168344	0.000672612
PHACTR1	2133.57	2182.26	0.0248283	0.893304	0.923536
MDGA1	547.147	136.402	-1.67637	0.000147206	0.000597153
FBXO9	1976.2	1882.75	-0.0629198	0.620409	0.708894
CD83	2912.31	3023.97	0.0343907	0.876762	0.911396
MDN1	7205.9	6798.31	-0.0764901	0.519962	0.622572
GLP1R	6.97066	1.86872	-1.21176	NA	NA
SAYSD1	334.515	323.431	-0.0439822	0.711818	0.784938
BMP5	3.02618	0.572221	-1.15972	NA	NA
BACH2	6992.07	8394.14	0.195701	0.320694	0.428788
RBM24	220.232	1.57278	-6.48683	NA	NA
CAP2	71.3843	1.53088	-5.13012	2.3675e-17	1.01427e-15
TREML2	269.281	349.112	0.265502	0.211331	0.306431
ZNF451	6961.91	6807.46	-0.0283032	0.83815	0.882951
BAG2	171.88	555.832	1.62244	3.82941e-11	6.39084e-10
RAB23	53.1427	143.553	1.34175	4.45416e-08	4.06428e-07
TSPO2	77.5933	25.9025	-1.25669	0.000803591	0.00266259
FHL5	5.13168	1.79431	-0.423443	NA	NA
GPR63	106.872	90.0069	-0.134424	0.58391	0.677827
KHDRBS2	34.9436	51.694	0.311646	0.234019	0.333479
FBXL4	1747.38	1276.4	-0.404833	0.00407145	0.0109113
CCNC	1838.2	1727.07	-0.0834102	0.436358	0.544266
PRDM13	3.08886	4.32119	0.0889006	NA	NA
E2F3	1521.29	1109.44	-0.42618	0.000130477	0.000535944
PTP4A1	1636.8	988.518	-0.613462	0.00169784	0.00511645
SIM1	1.07527	3.83056	1.2424	NA	NA
ASCC3	2995.09	3045.65	0.0228846	0.830458	0.877612
HDGFL1	0.797929	0.701674	-0.0199363	0.9436	0.960066
BVES	208.519	49.4548	-1.90094	6.26566e-07	4.44448e-06
COL9A1	8.5552	4.05879	-0.455666	NA	NA
MED23	3009.98	2893.04	-0.0505777	0.705068	0.7789
WASF1	2036.53	1757.84	-0.14552	0.492452	0.597009
GPLD1	122.331	284.97	1.15916	7.64244e-10	1.00366e-08
ALDH5A1	2454.56	2974.55	0.220069	0.220497	0.317494
VNN1	466.132	147.701	-1.26351	0.00148317	0.00453372
VNN2	508.262	834.089	0.46627	0.069026	0.121823
ACOT13	490.438	518.918	0.0754365	0.54001	0.640464
SMAP1	667.464	594.795	-0.147515	0.273851	0.378569
C6orf62	6399.12	5992.17	-0.0914012	0.24341	0.344243
B3GAT2	64.7185	49.6054	-0.205158	0.415191	0.523581
GMNN	704.469	1411.4	0.939203	2.91979e-08	2.77974e-07
EYA4	153.067	3.88973	-4.91775	3.44695e-14	9.47877e-13
SOBP	23.1692	270.231	3.44571	1.83429e-19	1.04354e-17
NR2E1	1.37271	0.91939	-0.330922	0.257214	0.35964
SNX3	3188.24	2684.19	-0.219421	0.112273	0.182926
SLC17A2	0.240297	0.0877184	-0.064569	0.831542	0.878584
HBS1L	5149.74	3463.72	-0.513656	0.000509158	0.00178465
TRIM38	4410.77	2621.1	-0.700569	4.14937e-07	3.08502e-06
PEX7	94.7406	93.5607	-0.0112734	0.9217	0.943395
ZBTB24	1216.6	1186.64	-0.0336409	0.745998	0.813059
FIG4	587.696	659.281	0.14505	0.302019	0.408349
PERP	16.7528	40.5676	1.02308	0.00120557	0.00377465
SLC16A10	106.088	198.948	0.773362	0.000394701	0.00142433
HECA	7858.62	4160.43	-0.816665	3.09642e-05	0.000148603
PHACTR2	594.267	621.174	0.0444203	0.830529	0.87762
EPM2A	521.225	764.909	0.513673	3.95832e-05	0.000185655
SLC39A7	1018.95	1065.1	0.0562667	0.664523	0.746558
CCR6	40.01	29.1533	-0.244361	NA	NA
UNC93A	1.99973	0.0353458	-1.25584	NA	NA
SLC22A2	1.24566	0.535375	-0.495643	NA	NA
PHF1	2209.33	1375.49	-0.605582	0.000289526	0.00108607
CUTA	1377.27	1722.47	0.29137	0.0236621	0.0495234
PACRG	1.44848	2.79848	0.476164	0.129313	0.205765
QKI	4550.44	3539.88	-0.31908	0.0267329	0.0551454
PDE10A	17.2067	0.580822	-4.12926	NA	NA
MDFI	162.744	22.6197	-2.54962	1.67005e-06	1.06574e-05
TFEB	1397.23	2588.61	0.819283	9.58244e-07	6.51124e-06
SMOC2	10.4235	1.18906	-1.9142	NA	NA
CCND3	11896.3	5392.47	-1.08115	1.48395e-09	1.82916e-08
BYSL	453.673	769.284	0.698752	4.69369e-06	2.72432e-05
FAM120B	1102.86	998.093	-0.135725	0.156068	0.239915
TBP	657.823	571.037	-0.191774	0.0564872	0.102898
GUCA1B	46.0087	39.6923	-0.184863	0.270244	0.374799
PRPH2	14.0454	6.63525	-0.670461	0.0310341	0.0623678
PPP2R5D	1180.2	1263.73	0.0920386	0.377693	0.486689
MRPL2	373.623	495.651	0.3837	0.000171546	0.000683459
PTK7	1586.71	842.915	-0.811301	3.38219e-05	0.000160998
SRF	1774.07	1889.39	0.0833483	0.451801	0.559308
CUL9	2544.49	2071.39	-0.278701	0.00761416	0.0186336
DNPH1	140.394	443.454	1.5858	6.26613e-11	9.99451e-10
DUSP22	1574.7	1836.7	0.198487	0.126971	0.202726
EXOC2	1223.77	1493.65	0.271524	0.00573029	0.0146085
COX7A2	1597.79	1774.2	0.134861	0.303308	0.409737
TMEM30A	3578.56	2356.67	-0.570748	2.71005e-07	2.08781e-06
GMDS	394.838	551.42	0.433563	0.00181555	0.00541544
SENP6	6015.97	4242.75	-0.481435	5.01755e-07	3.6513e-06
IMPG1	1.14415	0.489738	-0.35963	NA	NA
VEGFA	499.555	1072.12	0.895461	0.000913108	0.00296328
PRPF4B	8856.24	7114.33	-0.284541	0.0291231	0.0592291
TTK	611.136	1143.06	0.788772	0.000114707	0.000477872
SLC29A1	485.252	989.99	0.872186	0.000279461	0.00105281
BTN2A1	1996.16	1180.4	-0.712332	9.20823e-08	7.98728e-07
LAMA4	10.965	4.00457	-0.762257	NA	NA
CLIC5	323.284	5.77042	-5.42289	1.24308e-16	4.81207e-15
FBRSL1	3862.35	2668.4	-0.449622	0.0101609	0.0238669
ENPP5	13.0454	40.6237	1.38641	0.000152844	0.000617172
LY86	566.662	504.169	-0.121094	0.54722	0.647485
PRSS16	2.06383	48.3736	4.48071	7.34321e-24	7.4773e-22
TBX18	17.5578	0.428088	-3.87322	NA	NA
PCDHB2	10.7487	4.77836	-0.531902	NA	NA
HARS2	772.896	770.124	-0.00566752	0.957889	0.970248
NUDT12	61.8869	17.2533	-1.67662	1.64286e-06	1.05029e-05
CEP72	226.125	336.756	0.527975	4.03162e-05	0.000188401
MAN2A1	3120.65	3866.71	0.263531	0.0923282	0.155172
SEMA5A	59.4232	3.32544	-3.91752	NA	NA
C7	17.1397	2.01102	-2.66935	NA	NA
GHR	43.4114	1.67714	-4.30151	NA	NA
HMGCS1	1113.06	1985.13	0.798399	7.54294e-11	1.17691e-09
DAP	1852.77	1549.98	-0.228092	0.0976487	0.162945
NME5	2.76191	6.30719	0.745627	0.023859	0.0498835
BRD8	1565.38	1741.44	0.139401	0.246716	0.347902
KIF20A	484.388	1133.51	1.10335	6.40306e-06	3.61059e-05
NNT	4040.46	4815.66	0.238117	0.0181454	0.0393426
MRPS30	1387.39	1838.12	0.385044	9.66398e-05	0.000410019
HSPA9	8274.39	10264.1	0.287173	0.0125265	0.0286076
MRPS27	1942.7	2752	0.479005	1.19673e-06	7.92852e-06
PFDN1	1077.09	1132.64	0.0670554	0.525286	0.62793
HBEGF	4340.82	882.844	-2.17784	4.57794e-10	6.23949e-09
SLC4A9	14.1424	14.6474	0.0393107	0.857571	0.897222
LOX	48.5828	35.6784	-0.224318	NA	NA
GZMK	142.537	204.682	0.328727	NA	NA
CDH9	7.88514	0.938529	-1.98712	NA	NA
APBB3	720.664	671.734	-0.0850514	0.595267	0.687547
TMCO6	297.676	421.98	0.469969	5.29153e-05	0.000240247
SPARC	623.756	24.9807	-4.54565	4.26684e-34	1.17564e-31
IK	3576.07	3572.21	-0.00183296	0.981287	0.986764
HMGCR	989.495	1602.32	0.647341	1.41457e-06	9.21108e-06
FAF2	1842.71	2359.68	0.334347	0.00156918	0.00476449
PCDHB3	3.72558	0.338766	-2.16349	NA	NA
PCDHB5	2.9072	0.568098	-1.23897	NA	NA
PCDHB6	1.20458	1.24516	0.0197507	NA	NA
PCDHB7	3.3429	3.2206	-0.0209333	NA	NA
PDE8B	467.239	92.207	-2.22657	9.65584e-11	1.49103e-09
CLK4	2138.4	1688.39	-0.301418	0.0328941	0.0653261
PCDHB15	23.0758	10.8178	-0.668437	0.0333883	0.0661459
HAVCR1	7.48055	8.17118	0.0664615	0.771177	0.833149
GRM6	7.69439	5.39069	-0.247583	NA	NA
ITK	822.662	537.212	-0.404456	0.0981784	0.163732
RNF130	2380.72	351.204	-2.712	6.13999e-27	8.54249e-25
THG1L	248.942	520.933	1.0117	4.6141e-10	6.28268e-09
ARSB	565.722	480.355	-0.215752	0.0605055	0.109019
CLINT1	9278.78	8333.48	-0.125404	0.461227	0.567975
THBS4	106.009	28.2989	-1.78266	2.58606e-08	2.49241e-07
CNOT6	2135.96	1714.22	-0.296873	0.00494138	0.0128633
IL12B	3.94653	13.8961	1.19415	NA	NA
BTNL8	10.9657	9.83677	-0.082173	0.744997	0.812497
TTC1	849.744	1106.46	0.344131	0.00868404	0.0208168
MSH3	947.222	1079.63	0.177148	0.084786	0.144536
RASGRF2	230.9	44.981	-2.2059	NA	NA
GABRG2	0.513857	0.202751	-0.148771	0.614831	0.70424
CCNG1	3847.15	3972.1	0.0409612	0.755308	0.820596
POLR3G	126.587	353.638	1.42698	4.30903e-12	8.50429e-11
DROSHA	2459.85	1667.41	-0.49283	0.00189161	0.00561241
CDH6	13.8876	5.43338	-0.724804	NA	NA
LMNB1	3906.73	5807.32	0.49177	0.00375635	0.0101939
ARRDC3	3819.72	4729.1	0.21418	0.31446	0.421641
GOLPH3	1987.6	2064.09	0.0502126	0.638552	0.723799
SUB1	8095.79	7479.71	-0.102969	0.408762	0.51761
NPR3	500.772	26.5733	-3.9752	NA	NA
FAM172A	911.391	874.049	-0.055846	0.546651	0.646976
SLC27A6	3.07326	0.282196	-2.29303	NA	NA
IRX4	49.1232	0.139199	-6.05076	NA	NA
LNPEP	6114.44	6471.52	0.0745601	0.533575	0.634976
PDE4D	2486.93	1484.47	-0.588609	0.00750326	0.0184122
RAD1	679.113	913.006	0.411472	2.50736e-06	1.54059e-05
BRIX1	1109.81	1966.17	0.791978	1.59664e-11	2.88011e-10
AGXT2	0.585953	0.196839	-0.254416	0.411056	0.519393
PRLR	14.7185	7.78732	-0.559719	NA	NA
SLC12A7	2698.43	350.357	-2.90704	6.67955e-37	2.47003e-34
IL4	0.594283	0.992915	0.0859341	0.745259	0.812564
RAD50	782.511	1180.02	0.539429	0.000144482	0.00058791
IL5	5.01401	1.15438	-1.67366	0.00056012	0.00194149
ST8SIA4	1433.28	917.521	-0.59027	2.46264e-05	0.000120996
GNPDA1	118.79	374.921	1.51192	1.65286e-06	1.05621e-05
PCDH12	331.58	24.376	-3.59668	NA	NA
SKP1	7218.9	5769.93	-0.296165	0.0139657	0.0313842
NUP155	2469.09	3885.14	0.609586	2.52661e-06	1.54904e-05
PPP2CA	6715.15	6132.99	-0.117016	0.365201	0.474026
FGF1	1.24564	1.33255	0.0597197	0.83232	0.879116
NR3C1	13237.5	7100.33	-0.833641	3.05492e-07	2.32923e-06
C5orf15	1427.01	1212.89	-0.215949	0.0591016	0.106981
PPWD1	2035.47	1771.64	-0.183069	0.120817	0.194582
LIFR	43.4478	2.65891	-3.78486	1.7962e-10	2.63468e-09
TRIM23	576.135	540.421	-0.0813323	0.547608	0.647781
TRAPPC13	870.585	1028.09	0.223224	0.0402161	0.0772603
C9	3.19978	18.5631	1.83192	0.00154357	0.00469384
SEC24A	1308.34	1592.03	0.251768	0.0628662	0.11242
TXNDC15	770.34	759.186	-0.0179303	0.861011	0.899822
TTC33	332.947	403.889	0.240786	0.105741	0.174214
WWC1	11.4715	207.058	4.02624	4.1592e-18	1.97449e-16
TCERG1	6132.29	6926.08	0.162734	0.138183	0.216833
DPYSL3	156.695	15.9557	-2.96489	NA	NA
SMAD5	1982.3	2449.96	0.26216	0.0877625	0.148942
CSNK1A1	4624.13	3400.6	-0.412819	0.000346675	0.00127159
HMGXB3	2291.41	2482.04	0.10719	0.298244	0.404396
ERGIC1	11973.8	7022.61	-0.725725	3.17006e-08	2.99971e-07
PDGFRB	1188.92	41.1179	-4.63355	NA	NA
ATP6V0E1	1068.25	990.482	-0.0931067	0.536773	0.637648
BNIP1	488.872	548.569	0.142909	0.33446	0.443547
STC2	81.0447	1.87706	-4.90219	1.01719e-10	1.56073e-09
CPEB4	2620.92	1193.58	-1.01024	1.63795e-05	8.44951e-05
HRH2	426.138	73.9987	-2.47873	7.07994e-25	8.2221e-23
DBN1	4313.91	3780.04	-0.150584	0.398439	0.507912
ZNF346	631.686	616.065	-0.0351151	0.667525	0.748847
UNC5A	5.21283	12.3198	0.707195	0.0394171	0.0760105
EHHADH	37.6709	30.355	-0.199389	0.382644	0.491716
SMC4	6349.32	8432.55	0.359787	0.0147642	0.0329313
ACTR8	677.331	1031.8	0.572038	8.27407e-07	5.70497e-06
TBCCD1	484.984	630.31	0.35595	0.000767147	0.00256238
TIMMDC1	594.24	955.611	0.626085	2.22587e-05	0.000110679
CRBN	2166.21	1852.1	-0.211799	0.0373638	0.0727799
KNG1	3.70862	5.56275	0.273723	0.330578	0.439188
HRG	1.62401	1.92331	0.116544	0.666065	0.747866
BCL6	2209.97	2492.97	0.123175	0.546548	0.646908
HGD	18.8874	11.7191	-0.544448	0.0132024	0.0298985
CLDN16	1.99004	1.90168	-0.00709412	NA	NA
ARL6	55.7461	127.951	1.118	8.44759e-08	7.40521e-07
NPHP3	723.566	597.598	-0.254509	0.0292444	0.0594195
CD86	333.808	317.25	-0.0467635	0.833233	0.87975
AMOTL2	19.294	4.74033	-1.70156	NA	NA
NIT2	729.693	1148.63	0.607384	4.82832e-06	2.79438e-05
FAM162A	401.999	544.09	0.398153	0.00208913	0.00612359
OGG1	483.544	656.95	0.382678	0.0146703	0.0327634
KPNA1	1981.34	1701.4	-0.205105	0.0523068	0.0964587
PCCB	1021.83	1733.62	0.719999	2.39843e-08	2.32593e-07
UBE3A	4662.48	5456.98	0.212139	0.0430668	0.0818799
ARMC8	2237.13	2454.66	0.126804	0.173814	0.261587
CEP70	1067.31	789.566	-0.360682	0.0373225	0.0727237
RBP1	6.76351	4.46913	-0.307732	0.25099	0.352833
SLC25A36	6400.16	6370.14	-0.00587199	0.966699	0.976497
GRK7	15.2723	9.19909	-0.555996	NA	NA
RNF7	1370.85	1223.76	-0.15147	0.182628	0.272285
TFDP2	3261.95	7662.29	1.18642	1.36258e-12	2.92321e-11
XRN1	5720.82	4590.79	-0.283155	0.0368544	0.0720276
KAT2B	2053.64	1588.02	-0.321027	0.0354661	0.069702
SERPINI2	126.009	43.2078	-1.28014	0.000243907	0.000933893
PDCD10	1175.61	1249.81	0.0802265	0.501776	0.605805
LRRC31	0.830812	1.72037	0.654307	0.0520857	0.0961266
WNT5A	4.02212	281.981	5.72315	4.20066e-18	1.98746e-16
PFKFB4	328.559	166.197	-0.846063	0.000182016	0.000720275
COL7A1	150.118	152.763	0.0161858	0.935482	0.954225
FGF12	1.26696	0.601022	-0.3328	NA	NA
PRKAR2A	1507.72	1853.49	0.264283	0.0543761	0.099621
HES1	119.478	153.219	0.168699	NA	NA
USP4	3327.42	2402.72	-0.449665	1.41861e-06	9.23314e-06
ACAP2	6113.18	4735.91	-0.342839	0.00212945	0.00622748
ECT2	686.34	1494.54	1.05535	1.13125e-08	1.19074e-07
GNAT1	25.7983	3.48722	-2.43877	NA	NA
GNAI2	8843.11	6228.25	-0.465266	0.000257197	0.000978909
TFG	1759.79	1906.3	0.104331	0.398118	0.507609
HYAL1	22.1537	15.26	-0.422639	0.0318102	0.0635842
TUSC2	401.123	452.034	0.153638	0.224048	0.32178
NPRL2	896.716	861.35	-0.0531508	0.640884	0.72574
CYB561D2	299.134	325.16	0.106003	0.437226	0.545155
C3orf14	18.5658	75.2397	1.71671	8.70211e-05	0.000374069
FXR1	5836.06	5128.36	-0.1687	0.175225	0.263175
CBLB	2129.48	2451.19	0.169421	0.29152	0.397452
BBX	5302.49	5043.25	-0.0648275	0.609294	0.699094
IFT57	1310.22	4301.68	1.67092	8.7757e-17	3.47369e-15
GNB4	2306.36	1831.58	-0.289308	0.0509266	0.0943344
HHLA2	40.0998	17.949	-0.897399	0.00301556	0.00840767
IQCG	250.119	234.56	-0.0807498	0.550059	0.649751
GBE1	1654.71	1390.15	-0.224403	0.0891129	0.150887
MORC1	19.5104	14.3445	-0.143272	0.619927	0.708486
UMPS	481.435	720.237	0.542284	9.83499e-06	5.32567e-05
NCBP2	2875.3	3127.05	0.110733	0.337595	0.446693
SNX4	1011.53	1275.78	0.316772	0.00103516	0.00330439
C3orf52	313.412	567.511	0.609326	0.0195474	0.0419871
FRMD4B	3827.34	338.953	-3.4477	3.51556e-39	1.49699e-36
SLC41A3	993.811	849.057	-0.210162	0.0629	0.112466
ROPN1B	5.75968	13.013	0.74351	0.0263842	0.0545623
PLXNA1	692.125	1296.61	0.710948	0.00384375	0.010383
ATP6V1A	1495.95	1846.95	0.280052	0.0165853	0.0363016
ABTB1	1619.43	804.709	-0.948948	1.37957e-08	1.4109e-07
PODXL2	242.848	295.306	0.172657	0.457527	0.564606
UPK1B	5.99799	5.21861	-0.10368	0.671971	0.752873
CSPG5	29.9259	38.7263	0.260175	NA	NA
KLHL18	1290.96	1199.4	-0.0941135	0.480266	0.586028
SCAP	2391.68	2607.38	0.118123	0.189448	0.280578
EFCC1	127.064	4.18464	-4.6616	3.46472e-16	1.2613e-14
NEK11	35.3155	54.9451	0.507638	0.0127459	0.0290331
MRPL3	1319.62	2243.75	0.725653	6.91529e-09	7.61549e-08
PLSCR4	36.1342	12.5982	-1.17233	0.0015445	0.00469567
HEMK1	1150.56	872.553	-0.34682	0.0223122	0.0470626
CISH	333.808	92.8778	-1.70563	NA	NA
MAPKAPK3	1523.84	1163.69	-0.332488	0.0366854	0.0717476
ACVR2B	817.121	950.082	0.157841	0.432412	0.540303
WDR48	4055.8	3521.47	-0.178462	0.205568	0.300057
COMMD2	817.934	1308.55	0.648768	5.80341e-10	7.76662e-09
GORASP1	1941.92	1370.54	-0.450269	0.00173906	0.00521938
PEX5L	44.7499	104.702	0.85733	0.00864893	0.0207504
RRP9	387.952	704.23	0.798123	3.36105e-07	2.54332e-06
ABCC5	1717.58	1208.93	-0.440175	0.00587874	0.0149301
ABHD14B	1253.79	1277.24	0.0230959	0.873198	0.9087
EIF1B	2309.6	1704.97	-0.367114	0.0306817	0.0618209
ARHGEF26	21.4144	57.2494	1.09023	0.00189332	0.00561415
KLHL24	9377.82	6653.54	-0.397013	0.036121	0.0708603
PLCH1	965.092	142.215	-2.5624	2.60397e-08	2.50623e-07
VIPR1	231.789	83.9179	-1.28645	3.28956e-05	0.000157067
DNAH1	2750.75	1681.55	-0.662405	9.9052e-07	6.6853e-06
SSR3	2229.59	2693.12	0.254292	0.0174534	0.0379886
ZBTB47	300.13	234.776	-0.262744	0.191071	0.282595
TNNC1	3.645	7.57998	0.825356	0.00228897	0.00662503
NKTR	17811	12837.4	-0.412104	0.00787046	0.0191807
CLCN2	133.594	117.235	-0.16381	0.295051	0.401282
FOXP1	6197.2	6771.15	0.110856	0.440968	0.548799
EIF4G1	8269.75	11056.4	0.402757	2.95463e-06	1.78805e-05
SPCS1	1266.32	1291.16	0.0253291	0.828664	0.876572
NEK4	1341.22	1261.34	-0.0800251	0.518144	0.621296
SLC4A3	10.8926	8.92085	-0.156597	NA	NA
INO80D	3670.5	2548.77	-0.473701	0.000883376	0.00288948
EEF1B2	16776.3	23537.2	0.436784	0.0023532	0.00678652
ADAM23	406.347	849.325	0.495134	0.123449	0.19807
DGUOK	570.717	860.239	0.544107	4.93998e-05	0.000225965
MOB1A	14193.3	13697.1	-0.047267	0.673023	0.753632
KANSL3	2566.68	2762.09	0.10015	0.252119	0.354004
LMAN2L	276.564	307.548	0.125958	0.435553	0.543359
RTKN	257.736	141.611	-0.727487	0.00074596	0.00249951
TTL	1465.5	2048.18	0.450477	0.000103861	0.000438012
IL1A	8.42667	4.69964	-0.452186	0.116396	0.188607
CCL20	4.01344	3.08192	-0.153096	0.566199	0.663184
PIKFYVE	7959.07	4713.28	-0.722406	3.60336e-10	5.03942e-09
KCNIP3	7.18396	10.9885	0.325344	0.224069	0.32178
FAHD2A	533.293	493.85	-0.102023	0.336853	0.445964
NCL	19244.8	25550.7	0.379799	0.00097819	0.0031404
ACTR1B	1621.06	1887.6	0.20629	0.0373324	0.0727291
SLC35F5	1335.78	1188.97	-0.154887	0.158397	0.243044
ZAP70	3302.46	1979.79	-0.591378	0.0060049	0.0151846
ACTR3	8934.23	9098.28	0.0247014	0.804948	0.857943
STEAP3	128.961	69.7326	-0.62797	0.0187228	0.0404571
EPB41L5	350.529	748.164	0.862469	0.00190668	0.00565246
TFCP2L1	47.0213	39.0509	-0.118337	NA	NA
TP53I3	193.015	130.892	-0.48222	0.00444527	0.0117463
DNAJC27	488.21	472.225	-0.0426249	0.728036	0.79848
POMC	87.9545	110.149	0.16918	0.502832	0.606871
STAM2	814.431	836.515	0.0357631	0.745563	0.812711
OTOF	27.0436	87.0377	1.1697	NA	NA
GPD2	789.138	1131.86	0.462116	0.00210382	0.00616278
CENPA	153.553	387.851	1.25188	2.64346e-08	2.53729e-07
CYTIP	4079.53	3789.02	-0.0760842	0.705755	0.779475
ACVR1	243.604	98.9615	-1.24773	1.88245e-12	3.9422e-11
TANC1	281.727	207.282	-0.25749	0.298657	0.404739
SLC30A3	26.958	18.8095	-0.254886	NA	NA
MPV17	902.807	831.697	-0.109172	0.316722	0.424268
GTF3C2	1433.64	1580.05	0.133591	0.113081	0.184042
EIF2B4	889.528	873.583	-0.0259141	0.786464	0.844456
NRBP1	3445.49	2220.48	-0.598055	3.36549e-07	2.54531e-06
ITGB6	1.46032	1.94804	0.174406	0.529713	0.631728
FNDC4	1.38647	1.13916	-0.121245	0.663137	0.745711
ITGA4	14201.2	6312.02	-1.11927	3.27364e-11	5.56242e-10
PSMD14	1377.02	2036.4	0.54049	2.77197e-08	2.64977e-07
SNX17	2242.9	2137.2	-0.0641774	0.571268	0.667022
ASB3	196.743	257.795	0.314237	0.0830062	0.142071
PPM1G	3567.88	4887.4	0.433436	4.53894e-06	2.64433e-05
PDE1A	40.3505	3.52625	-2.96196	NA	NA
REEP6	23.8805	11.8601	-0.822824	0.00137953	0.00425487
PCSK4	125.557	58.9227	-0.891928	0.000891036	0.00290844
APC2	129.143	113.657	-0.130798	0.525227	0.627913
IFIH1	1198.66	1090.02	-0.106522	0.558442	0.656727
GCA	795.823	854.567	0.0679394	0.752856	0.818565
INO80B	361.884	378.321	0.0552472	0.686938	0.764341
MOGS	1410.46	1444.86	0.0313948	0.790954	0.847933
TTC31	747.908	715.716	-0.0588961	0.60137	0.692433
NDUFS7	709.171	606.859	-0.198776	0.147227	0.228651
PCGF1	258.557	391.586	0.549661	4.90363e-05	0.000224522
GRB14	38.9336	1.56063	-4.23226	NA	NA
CLIP4	200.822	260.641	0.234404	0.31817	0.425965
TLX2	4.1118	3.55292	-0.137723	0.591568	0.68465
SPTBN1	47067.5	38486.6	-0.238478	0.159043	0.243742
AUP1	3128.49	4178.51	0.395211	7.87447e-05	0.000342024
RTN4	5313.48	4160.96	-0.321918	0.00960211	0.0227306
HTRA2	807.526	758.605	-0.0829911	0.484522	0.58994
LOXL3	85.6084	66.962	-0.258742	0.210015	0.304964
DOK1	252.416	296.124	0.182664	0.303878	0.410309
GALNT3	569.594	254.866	-0.910415	0.00181122	0.00540711
POLE4	325.378	439.957	0.391409	0.00436626	0.0115807
TACR1	18.5353	14.778	-0.13967	0.594077	0.686567
CCDC88A	7048.8	7557.02	0.0886343	0.515504	0.618594
ACADL	1.17644	0.912504	-0.0676422	0.805375	0.858333
EVA1A	37.9298	11.4975	-0.984832	0.0180732	0.0392042
MRPL19	751.328	1007.64	0.39218	0.000909521	0.00295399
LANCL1	1555.35	1613.84	0.0494005	0.651032	0.735179
WDR75	1437.65	2221.75	0.595898	8.97669e-08	7.82509e-07
EFEMP1	1671.48	21.4254	-5.55662	3.5873e-11	6.04421e-10
REG1A	1.88157	1.36818	-0.115251	NA	NA
FANCL	425.286	579.062	0.405075	0.0023045	0.00666726
FN1	157.611	265.443	0.454577	0.0926947	0.155677
STAT1	4040.99	5551.74	0.370909	0.0434306	0.0824712
GLS	6137.37	6008.69	-0.0272768	0.828585	0.876555
PAPOLG	949.443	1091.72	0.184444	0.11766	0.190259
DNAH6	103.865	54.6977	-0.697974	0.00731918	0.0180374
PECR	76.9658	140.004	0.639268	0.0118251	0.0272048
UNC50	556.03	499.14	-0.145358	0.160208	0.24502
IGFBP2	476.719	97.036	-2.01914	1.39998e-05	7.32682e-05
ELMOD3	662.161	480.533	-0.432422	0.000128648	0.000529313
IGFBP5	36.1449	4.55965	-2.53308	NA	NA
USP34	10963.1	9120.44	-0.247599	0.0203992	0.0435902
EFHD1	8.70933	2.34859	-1.56219	NA	NA
KCNJ13	41.4139	20.8616	-0.464373	0.137477	0.216016
CCT4	4163.85	6166.15	0.544395	6.70251e-09	7.40438e-08
GGCX	1055.69	793.486	-0.376292	0.00285653	0.00802478
EHBP1	842.689	871.343	0.041791	0.777537	0.837751
OTX1	3.14834	25.7015	2.97102	5.8326e-14	1.55817e-12
TXNDC9	469.628	654.638	0.449498	4.45472e-05	0.000205981
COQ10B	1023.59	1155.67	0.154235	0.262298	0.365438
GNLY	739.178	771.566	0.0375532	0.869513	0.906208
SF3B1	31598.2	26121	-0.252896	0.0291256	0.0592291
ST3GAL5	995.312	1292	0.296115	0.113731	0.184934
CHST10	419.883	681.771	0.615065	0.000332102	0.00122453
PDCL3	545.093	464.414	-0.206855	0.117409	0.18992
MOB4	1336.92	1248.03	-0.086253	0.54719	0.647485
HSPE1	703.877	1390.85	0.898528	1.66496e-06	1.06297e-05
KDM3A	5625.6	4184.78	-0.373272	0.0134465	0.0304023
PLCD4	101.161	119.867	0.190853	0.297512	0.403692
CHMP3	941.436	952.513	0.0154735	0.862261	0.900921
ZNF142	1270.68	1651.91	0.351585	0.00189336	0.00561415
IL1R2	80.9885	103.355	0.161656	NA	NA
PRKAG3	0.311164	1.69173	1.17381	0.0189614	0.0409098
SMYD1	0.589739	0.579947	0.110361	0.698115	0.77286
IL1R1	131.483	56.5823	-0.972056	0.00112808	0.00355662
WNT6	0.704879	24.7168	4.58482	3.35742e-10	4.7273e-09
IL1RL2	2.29802	0.23079	-2.41572	5.73518e-05	0.000257478
IL1RL1	14.4694	14.6987	0.0084777	NA	NA
IL18R1	168.659	80.3575	-0.83092	0.00276531	0.00780599
IL18RAP	251.128	178.041	-0.306995	NA	NA
SLC9A2	2.46653	4.98083	0.676148	0.0292612	0.0594414
FHL2	92.2239	59.9328	-0.453675	0.0445681	0.0843463
MLPH	2.12062	2.36113	0.0787457	0.766555	0.829608
CNPPD1	2380.48	1923.02	-0.278319	0.0307543	0.0619228
UXS1	3155.03	2066.31	-0.543407	0.000507162	0.00177899
ABCB6	92.8128	55.5377	-0.615992	0.00246751	0.00705319
STK16	824.299	736.956	-0.145777	0.251397	0.353264
SLC5A7	1.20387	0.671456	-0.23587	NA	NA
HDLBP	6426.75	7191.31	0.153258	0.10835	0.177721
PPP1R7	802.711	1040.73	0.347467	0.00228382	0.0066116
PASK	1363.47	1381.73	0.0163439	0.912908	0.937595
STK25	2736.95	2518.96	-0.111836	0.279123	0.384081
TPO	214.87	109.747	-0.484095	0.116704	0.188997
PROC	11.0684	23.8856	0.815973	0.00571441	0.0145707
ID2	5600.42	2093.5	-1.2439	3.53117e-05	0.000167522
TAF1B	483.719	650.443	0.394112	0.00113854	0.00358395
HPCAL1	1348.74	540.921	-1.26381	2.07988e-11	3.66247e-10
ODC1	5778.73	13548.4	1.14213	1.34234e-07	1.11155e-06
BIRC6	11433.3	12297	0.0979274	0.35068	0.460194
NOL10	929.209	1291.58	0.459328	1.98153e-08	1.96503e-07
PLEKHB2	2824.89	2956.97	0.0590538	0.642957	0.727618
GORASP2	1546.07	2359.75	0.569295	4.36438e-06	2.55109e-05
STRN	2333.14	2446.65	0.0653573	0.476796	0.582856
CEBPZ	1840.54	2747.81	0.539508	1.00255e-05	5.41839e-05
PRKD3	2102.42	3192.94	0.540865	0.00034208	0.00125638
DCAF17	909.912	1232.75	0.408011	0.000368175	0.00134031
RAB3GAP1	2531.42	2786.9	0.130444	0.183953	0.273882
SLC25A12	513.182	777.566	0.573495	1.22083e-08	1.26419e-07
RMDN2	53.4992	202.091	1.83094	1.73987e-10	2.56007e-09
DLX2	12.8568	54.814	1.80339	5.44077e-05	0.000246281
LCT	53.043	15.7966	-1.48887	NA	NA
SRSF7	7991.27	9034.35	0.157862	0.231031	0.330092
SDC1	200.139	176.561	-0.102636	0.667505	0.748847
PLCL1	154.262	143.994	-0.0548688	0.820414	0.870072
SLC1A4	1426.41	2223.7	0.535745	0.00441499	0.0116857
SOS1	2346.36	1952.16	-0.243571	0.0376753	0.073265
KYNU	77.6725	272.747	1.59949	1.88939e-05	9.5709e-05
WIPF1	8241.85	3918.7	-1.03773	2.37231e-14	6.72092e-13
ORC2	1006.3	863.39	-0.20447	0.0605834	0.109143
COX7A2L	2368.31	1988.93	-0.234199	0.0319966	0.0638751
PNO1	545.412	880.599	0.649282	2.40164e-07	1.87592e-06
ORC4	1073.93	1031	-0.0558605	0.516899	0.619961
PLEK	2546	2315.97	-0.0937492	0.655199	0.738854
RND3	11.2147	1.23577	-2.53977	NA	NA
ATF2	2824.61	2761.6	-0.0297923	0.795509	0.851176
THADA	2103.75	2114.04	0.00738973	0.939865	0.957598
AAK1	2526.87	548.898	-2.1632	3.46565e-25	4.12706e-23
TRAK2	2975.23	1470.84	-0.902939	2.42347e-05	0.000119364
C2orf42	360.405	395.092	0.123932	0.207815	0.302581
TIA1	5578.66	4203.51	-0.371496	0.00391251	0.0105545
PCYOX1	522.866	438.421	-0.2249	0.0972818	0.162391
KISS1R	2.16858	2.97808	0.181167	0.484266	0.589879
EPAS1	799.458	51.8013	-3.8284	2.40132e-20	1.56219e-18
ARID3A	790.776	526.547	-0.505461	0.00292105	0.00818151
SUMO1	2993.92	3455.45	0.188509	0.116759	0.189059
CD207	0.851964	1.02093	0.136039	0.639505	0.724544
GRIN3B	31.9021	24.5917	-0.228762	0.343606	0.452898
ATP6V1B1	0.827881	0.904208	0.0302402	0.913308	0.937768
NFE2L2	1995.31	1523.16	-0.346356	0.0138316	0.0311376
MSH6	9784.87	9294.62	-0.0600149	0.72222	0.793452
PLEKHA3	1415.17	1325.75	-0.0858027	0.465616	0.572477
SPR	10.3893	37.2725	1.58692	8.13443e-05	0.000351548
EPHA4	381.071	295.152	-0.212872	0.38239	0.491437
PARD3B	36.992	18.0104	-0.502585	0.116813	0.189107
FARSB	965.738	1811.75	0.877418	8.43591e-14	2.19928e-12
ALMS1	3224.07	3991.45	0.284092	0.0147369	0.032886
BCL9	742.493	638.391	-0.147231	0.493533	0.598062
PRRX1	4.26969	44.4039	2.98218	4.34408e-06	2.54346e-05
DHCR24	78.6168	698.924	3.02605	3.29596e-14	9.09919e-13
DNAJC16	730.459	802.974	0.127754	0.211325	0.306431
MARK1	31.3373	123.751	1.06581	0.0191279	0.0412374
TNR	84.8154	35.1512	-0.738332	0.0320113	0.0638953
MORN1	194.738	139.578	-0.40071	0.0202873	0.0434039
GPX7	737.791	828.044	0.142736	0.339316	0.448379
CACYBP	2074.1	4331.34	1.02409	3.17386e-13	7.54638e-12
SCP2	1532.98	1414.13	-0.107655	0.332587	0.441355
TPSG1	0.820634	0.288774	-0.335869	0.298019	0.404224
PAPPA2	6.14822	7.38811	0.136817	0.581139	0.675671
RALGPS2	1673.93	7431.36	2.08003	1.48458e-14	4.29245e-13
ANGPTL1	32.7732	292.632	2.82212	1.53068e-06	9.87566e-06
CEP104	1179.43	1041.46	-0.163265	0.176224	0.264506
FAM20B	1741.89	1896.93	0.114278	0.288453	0.39414
TCEANC2	470.026	472.055	0.00595296	0.965343	0.975751
TMEM59	2979	2428.66	-0.276417	0.00784987	0.0191338
LRRC42	416.673	394.421	-0.070816	0.600587	0.691781
WRAP73	829.953	874.535	0.0682649	0.554648	0.653578
MRPL37	1422.36	1889.15	0.38361	0.000385256	0.00139418
ICMT	998.664	1478.54	0.479615	0.00627288	0.0157827
RPL22	11379.6	10328.2	-0.123509	0.363196	0.472078
CHD5	46.7407	32.706	-0.394104	0.0617553	0.110828
QSOX1	1077.65	1318.54	0.24258	0.137461	0.216015
STXBP3	1514.61	1486.3	-0.0260046	0.781091	0.840552
PHF13	485.998	715.363	0.472744	0.00685058	0.017044
ERRFI1	71.6136	22.9224	-1.46195	1.61677e-05	8.34946e-05
PARK7	1929.76	2684.28	0.439929	0.000316032	0.00117143
OPRD1	1.94696	1.53777	-0.143653	0.596987	0.689137
AMPD2	3023.34	2691.6	-0.146885	0.296457	0.402805
SRSF4	5276.91	4366.12	-0.241865	0.080043	0.138043
MECR	272.347	371.202	0.406718	0.00157394	0.00477688
KCNC4	119.157	157.799	0.3232	0.075794	0.131781
EDEM3	1726.02	2134.03	0.2746	0.0382188	0.0741561
WDR77	628.213	997.768	0.630553	8.92463e-08	7.78454e-07
RAP1A	1363.28	1078.29	-0.310087	0.0107156	0.0249628
HDAC1	3731.26	4035.38	0.103944	0.357557	0.466862
CAPZA1	5459.75	7286.82	0.384981	0.00121409	0.00379715
S100PBP	1935.54	1972.31	0.0256073	0.811055	0.86249
RNF19B	1770.32	882.103	-0.920341	1.39672e-06	9.11176e-06
SCAMP3	985.045	1085.69	0.126941	0.290239	0.396081
TRIM62	457.928	421.691	-0.106257	0.441717	0.549487
ASH1L	6609.14	5559.64	-0.228621	0.0524591	0.0967015
DLGAP3	96.5465	128.633	0.230522	0.356372	0.465707
SFPQ	48562.4	33822.4	-0.44921	0.00645708	0.0161998
RHOU	152.406	98.5468	-0.447834	0.0534217	0.0982183
GON4L	3390.62	3604.43	0.0840484	0.326065	0.434343
ARHGEF2	7785.45	5428.96	-0.485097	4.21214e-05	0.000196185
LAMTOR2	430.565	800.438	0.820401	1.63177e-06	1.04463e-05
MEF2D	11775.2	6868.69	-0.682706	0.000190923	0.000752359
DOCK7	1201.18	1093.93	-0.116948	0.409458	0.518148
SRM	1018.98	1437.26	0.40298	0.0295441	0.0598981
FBXO2	13.0153	16.8343	0.26674	0.195509	0.288217
FBXO6	209.792	170.164	-0.239863	0.180811	0.270149
C1orf21	292.04	199.978	-0.375776	0.103814	0.171563
SWT1	530.836	368.63	-0.467666	0.00167132	0.00504196
MAD2L2	1546.34	1390.79	-0.1259	0.444215	0.551861
LEPR	227.607	122.296	-0.761231	0.000448829	0.00160197
IVNS1ABP	5629.07	6819.55	0.234083	0.13881	0.217675
KIAA2013	1047.9	1368.25	0.344883	0.0106634	0.0248617
MFN2	2638.17	2705.96	0.0338066	0.746544	0.813464
PRG4	24.9585	34.0461	0.246382	0.333619	0.442558
MIIP	936.815	934.185	-0.00431102	0.974969	0.981957
SMG7	4356.94	4020.16	-0.103459	0.429962	0.537912
NCF2	1637.16	775.78	-0.872363	0.00107999	0.00342382
PDC	5.21431	4.28393	-0.0981833	0.712691	0.785469
SLC35D1	3262.99	2076.35	-0.566425	0.00105761	0.00336843
PLA2G4A	35.5436	28.0121	-0.182939	0.466839	0.573704
GADD45A	1354.55	1099.12	-0.217707	0.288055	0.393673
WLS	22.0375	8.9284	-0.839637	0.016292	0.03576
PRDM2	13494.9	6786.54	-0.867852	7.01317e-05	0.000308544
RGS2	3096.36	5316.37	0.526453	0.0423069	0.0805988
AMPD1	3.22918	2.54208	-0.206902	0.420272	0.528519
UCHL5	904.337	1555.36	0.741582	5.04042e-09	5.69356e-08
BCAS2	1232.35	1335.29	0.101453	0.463182	0.569882
SRSF11	17275	14406.2	-0.227867	0.118264	0.191017
CTH	28.4891	88.6474	1.55352	4.37057e-09	4.99311e-08
AGMAT	45.9982	165.861	1.77484	1.02096e-11	1.88276e-10
OLFML3	18.7301	3.92789	-2.14779	5.46024e-08	4.89332e-07
TNNI3K	56.3992	1.49176	-4.51374	NA	NA
CFHR3	0.3155	0.392767	0.0582414	0.850417	0.892328
PLEKHM2	4460.56	3472.03	-0.304925	0.0613963	0.110311
CRYZ	339.986	540.661	0.571401	0.00175459	0.00525928
PHTF1	1269.24	632.159	-0.942318	2.72934e-08	2.61258e-07
ZBTB17	1856.99	1559.28	-0.21991	0.129141	0.205584
CD58	1269.85	417.028	-1.52593	1.0061e-09	1.28525e-08
TFAP2E	90.1137	47.4683	-0.827739	1.97962e-05	9.97045e-05
CD2	286.657	319.14	0.0922581	NA	NA
TTF2	1310.67	2032.57	0.580668	3.11208e-05	0.000149201
NR5A2	105.974	32.0532	-0.933555	NA	NA
KIF21B	2084.13	2733	0.320233	0.067567	0.119623
TMEM9	686.117	627.303	-0.116471	0.360657	0.469472
MAP7D1	4035.75	2703.38	-0.512157	0.0010178	0.00325419
WARS2	287.977	378.273	0.364837	0.00144006	0.00441731
HAO2	0.248133	0.543482	0.181764	0.558299	0.656668
OSCP1	51.247	61.7641	0.211185	0.236378	0.335988
MRPS15	1094.19	1306.38	0.238163	0.0268385	0.0553388
EXOC8	1644.24	1912.6	0.197778	0.110073	0.17998
GNPAT	1472.18	2054.93	0.459237	1.53545e-06	9.8929e-06
TSNAX	1541.68	1163.65	-0.369398	0.00407804	0.0109214
C1orf109	389.235	637.663	0.663156	7.19095e-07	5.02223e-06
RRAGC	1018.74	1125.17	0.123588	0.395295	0.504696
NID1	52.9514	29.6896	-0.483303	NA	NA
LGALS8	2966.64	1618.97	-0.829889	1.05371e-09	1.33755e-08
NT5C1A	1.29829	0.161574	-1.08669	0.0216868	0.0459713
HPCAL4	40.3439	26.1064	-0.402778	0.106067	0.174629
MTR	2797.45	3289.87	0.218091	0.0424206	0.0807716
BMP8B	109	134.451	0.208872	0.326582	0.434891
MYCL	20.3955	58.5638	1.25276	0.0003078	0.00114484
SIPA1L2	3663.77	1336.44	-1.25252	8.08445e-05	0.000349654
RLF	4501.75	3476.17	-0.302595	0.0881454	0.149465
KMO	155.883	470.612	1.51154	2.05704e-09	2.45587e-08
ZNF684	165.361	184.815	0.144383	0.170924	0.257873
KCNQ4	24.9068	32.8653	0.253909	0.267318	0.371218
RIMS3	1727.73	6562.57	1.75872	1.12346e-06	7.48899e-06
AKT3	784.623	2448.32	1.50334	1.09348e-06	7.31347e-06
ETV3	2670.13	1603.57	-0.597131	0.00459072	0.0120758
ACADM	1869.11	3046.93	0.632974	8.35044e-05	0.000360161
ST6GALNAC5	4.61048	0.896536	-1.34731	NA	NA
SLAMF1	400.745	156.677	-1.02839	0.00232095	0.00670657
CD48	1409.56	2296.88	0.579592	0.00410087	0.0109742
PADI2	369.616	181.25	-0.70818	0.0156224	0.0345274
SDHB	1211.84	1388.76	0.185139	0.0579435	0.105183
MFAP2	54.7337	8.18147	-2.51823	2.67599e-08	2.56501e-07
RPF1	1131.55	1827.21	0.656472	1.4918e-08	1.51684e-07
KDM5B	6119.42	2969.25	-0.922003	3.28771e-05	0.000157032
UAP1	858.667	1193.28	0.369857	0.0596729	0.107821
ACTL8	8.00424	5.9347	-0.106172	NA	NA
CTBS	585.432	437.122	-0.385121	0.00232996	0.00672984
RGS4	3.26376	9.67128	0.711731	0.0635322	0.113467
KLHL12	978.855	1511.97	0.599096	7.27742e-09	7.98924e-08
IGSF21	1.49287	7.57208	1.56556	NA	NA
SSX2IP	619.416	1699.91	1.42179	8.35694e-18	3.78812e-16
ZNHIT6	813.304	1158.45	0.481277	9.99692e-06	5.40503e-05
PLA2G2D	12.4031	49.9313	1.82338	1.13266e-06	7.54679e-06
RBBP5	884.718	1226.41	0.440414	9.9375e-05	0.000420354
GBP3	543.657	365.237	-0.514271	0.000479008	0.00169376
GBP1	804.416	1419.7	0.66135	0.00322175	0.00890479
KIF17	82.4875	13.5644	-2.39227	NA	NA
GPR89A	234.942	324.719	0.446537	6.84952e-06	3.83311e-05
CDK18	385.109	247.057	-0.513524	0.0118685	0.0272732
CD160	84.2819	84.9946	0.0118378	NA	NA
ECE1	800.351	1511.79	0.732369	0.00257671	0.00732213
HMGCL	304.552	308.118	0.0156944	0.901465	0.929827
GALE	186.401	222.12	0.222085	0.108605	0.178021
ID3	2174.34	3459.04	0.429723	0.0905416	0.152883
CR2	232.699	158.642	-0.297538	NA	NA
CD46	4954.85	4851.11	-0.0280428	0.802646	0.856631
PRPF3	2873.22	3554.82	0.290593	0.00270219	0.00764622
APH1A	3288.37	3662.27	0.141529	0.234239	0.333666
SLC2A1	3900.79	3401.76	-0.153308	0.403469	0.512664
EBNA1BP2	862.895	1410.89	0.645903	2.17878e-05	0.000108568
CDC20	780.813	1266.53	0.554857	0.00898269	0.0214413
MPL	15.9912	6.01034	-1.20156	0.000331317	0.00122228
ARTN	108.645	18.7839	-2.38886	1.62187e-09	1.97492e-08
IPO13	760.273	819.161	0.0947782	0.482627	0.588225
ATP6V0B	3574.18	2774.97	-0.314176	0.0427832	0.0813958
B4GALT2	352.016	517.524	0.470719	0.00694953	0.0172529
ERI3	869.48	1170.07	0.395733	0.000945645	0.00305195
PTCH2	407.19	187.484	-0.844851	NA	NA
AKR1A1	2280.21	2055.1	-0.132127	0.334944	0.443896
PRDX1	7554.33	4941.34	-0.476781	0.0226028	0.0476112
PIK3R3	466.197	591.876	0.245892	0.240545	0.340946
TSPAN1	3.13729	2.47874	-0.183205	NA	NA
BLZF1	485.775	413.653	-0.206243	0.122502	0.196911
CCDC181	6.17127	8.90614	0.302079	0.242487	0.34318
SLC19A2	110.062	370.284	1.58938	2.40801e-06	1.48605e-05
FAAH	835.648	298.126	-1.38713	8.5622e-08	7.49034e-07
NSUN4	1085.71	941.058	-0.192224	0.069165	0.122022
TMED5	3064.04	2633.61	-0.19734	0.114206	0.185572
DR1	4308.36	5283.5	0.275361	0.00909856	0.0216884
CNN3	1139.54	346.768	-1.34583	0.000858482	0.00281789
PRRC2C	16437.8	16372	-0.00509403	0.969596	0.978357
F3	341.721	19.9535	-3.82682	NA	NA
ABCD3	824.483	1170.63	0.468726	0.000133018	0.000545106
VAMP4	1014.11	1263.29	0.294873	0.00699018	0.017337
DPH5	666.819	708.592	0.0809541	0.477263	0.583174
FASLG	17.7794	33.0595	0.634326	NA	NA
PTBP2	2878.77	3192.37	0.122658	0.456734	0.563825
TNFSF4	1005.01	100.428	-3.24376	2.98794e-23	2.74422e-21
PRDX6	3528.95	4494.28	0.323782	0.00412166	0.0110193
DARS2	647.904	1110.06	0.70889	8.29328e-06	4.56114e-05
HSD11B1	15.6554	1.90829	-2.41396	NA	NA
IRF6	16.5431	10.1643	-0.419145	NA	NA
SERPINC1	4.21288	2.41002	-0.57176	0.0277208	0.0568412
RCAN3	973.876	726.463	-0.328176	0.0903023	0.15257
SYF2	3584.93	2945.26	-0.248114	0.0850025	0.144853
SLC35A3	1347.34	1126.9	-0.235888	0.0455792	0.0859819
RCOR3	2732.87	2759.9	0.0127757	0.916394	0.940008
STMN1	10536.2	16749.4	0.573786	0.00149255	0.00455607
MTFR1L	746.266	787.148	0.0706044	0.512843	0.615937
MAN1C1	188.381	79.7169	-1.11452	7.39691e-06	4.10511e-05
NEK2	340.473	932.535	1.37748	1.89849e-09	2.28404e-08
RPS6KA1	3652.76	3597.93	-0.0188794	0.896982	0.926221
DHDDS	707.952	700.749	-0.0144079	0.865264	0.903186
NENF	425.084	645.739	0.539415	0.000400196	0.0014412
NSL1	814.88	1284.22	0.624127	1.52348e-08	1.5457e-07
PROX1	72.5267	542.767	2.34729	0.000164967	0.000660618
ARID1A	8206.47	6825.78	-0.237085	0.0766778	0.133055
CENPF	4459.97	8706.49	0.832943	0.000161861	0.000649293
RPA2	1046.38	1171.88	0.142162	0.319303	0.427278
PPP1R8	1225.27	1758.89	0.492532	4.19119e-06	2.45907e-05
STX12	1076.86	1256.33	0.200963	0.107673	0.176817
SLC5A9	8.0104	4.93142	-0.338853	0.226999	0.325356
OSBPL9	3295.22	3355.52	0.0252051	0.778483	0.838328
TXNDC12	848.544	883.314	0.0516359	0.680512	0.759535
ESYT2	9607.88	3364.89	-1.48808	4.47328e-24	4.7262e-22
RCN2	3255.95	2241.69	-0.455981	0.00856204	0.0205876
CHRNB4	129.801	2.01844	-5.72039	1.88022e-24	2.06413e-22
MUC5B	10.2215	7.40438	-0.231757	0.392528	0.50171
CTSD	1397.18	1101.53	-0.263488	0.170685	0.257614
COLEC11	7.37695	18.5253	0.987169	0.00359529	0.00981754
STAG1	2709.39	3040.91	0.155933	0.128477	0.204689
A4GNT	0.612649	0.446987	0.0324831	0.907663	0.93403
STK11	2084.93	1568.68	-0.374289	0.00340946	0.00936286
KMT2A	8131.68	5356.96	-0.5531	4.56409e-05	0.000210415
TREH	0.867296	0.162124	-0.715569	0.0622431	0.111561
IFT46	334.248	338.165	0.0158395	0.887455	0.919474
APOA1	20.467	10.1439	-0.86556	0.000348477	0.00127787
ZNF541	5.2747	1.112	-1.79284	0.000394824	0.00142441
SLC8A2	7.7539	5.08167	-0.366539	0.162968	0.248511
KPTN	251.568	220.761	-0.151868	0.381389	0.490507
KIF14	724.564	1654.04	1.09967	3.46178e-07	2.61111e-06
TNNT2	3.06175	1.24159	-0.5124	NA	NA
DDX59	820.675	951.555	0.204197	0.0216258	0.0458488
CAMSAP2	267.196	307.437	0.113987	0.634856	0.721122
ATF6	2458.39	2653.43	0.101827	0.355983	0.465501
CRYGD	1.02511	0.113256	-1.10734	NA	NA
MREG	82.5885	185.219	0.943703	0.000830829	0.00273735
FASTKD2	912.843	1337.31	0.530436	7.09568e-09	7.80191e-08
NRP2	112.529	159.671	0.307509	0.212026	0.30728
CREB1	3410.22	3289.31	-0.049141	0.590058	0.68344
KLF7	3765.16	2269.18	-0.581641	0.00715522	0.0176705
TTR	1.70157	0.27393	-1.21334	0.00787767	0.0191883
B4GALT6	1278.98	260.718	-2.2279	7.82004e-17	3.13069e-15
C1orf54	166.793	45.8509	-1.79309	2.01578e-12	4.19641e-11
CA14	71.8118	95.2098	0.214781	0.399957	0.509306
ATP10B	32.0849	3.96886	-2.73878	1.23903e-08	1.28021e-07
SPCS2	879.424	834.333	-0.0665225	0.625124	0.712717
USP35	542.954	265.497	-0.989768	8.48041e-12	1.59101e-10
ELOVL4	6.89657	13.605	0.598467	NA	NA
FILIP1	18.153	13.0475	-0.310144	0.148452	0.230147
HMGN3	1496.07	1437.35	-0.050321	0.722249	0.793452
UBE3D	169.496	195.478	0.176525	0.250323	0.352035
CNR1	191.308	2057.65	3.14082	4.41314e-08	4.03471e-07
ANKRD13C	1092	1334.3	0.274498	0.00334146	0.00919291
SGIP1	30.13	4.46969	-2.61114	1.86945e-10	2.73927e-09
PHF3	7988.07	6694.96	-0.222362	0.122426	0.196812
ZC2HC1B	1.60131	2.79302	0.549551	0.0548111	0.100328
ADGB	1.48678	0.468872	-0.752016	0.053995	0.0991037
PLAGL1	232.898	294.848	0.245639	0.234546	0.334053
FBXO30	1107.65	1061.26	-0.0528571	0.719561	0.791241
TNFAIP3	18113	4947.2	-1.78801	1.05617e-10	1.61143e-09
AKAP7	369.642	444.529	0.230377	0.124955	0.200096
RAB32	98.3893	92.6277	-0.0464893	0.84908	0.891533
MYB	16241.5	5349.16	-1.56441	6.59638e-18	3.02916e-16
ALDH8A1	85.8374	31.3913	-1.31887	2.42525e-06	1.49538e-05
SGK1	2257.26	1137.84	-0.758674	0.00433117	0.0115029
RNF146	697.183	639.068	-0.111163	0.398563	0.507945
ARG1	313.867	325.768	0.0316041	0.891452	0.922573
PMFBP1	70.5077	169.72	1.15913	NA	NA
FBXL5	4186.07	3124.94	-0.392587	0.000585927	0.00202197
MED28	3601.56	2700.14	-0.393188	9.12864e-05	0.000390014
SLC16A7	462.825	737.664	0.561524	0.00367031	0.00999521
ZNF430	1658.55	1567.09	-0.072648	0.580597	0.67532
VAMP8	1504.02	1444.33	-0.0479251	0.771317	0.833222
DCLRE1B	369.998	635.38	0.720538	1.46104e-06	9.46543e-06
MYL12B	4480.98	4442.85	-0.0108611	0.938273	0.956585
FOXO3	3792.49	2099.09	-0.767771	1.86171e-05	9.45799e-05
ARMC2	174.041	91.4852	-0.860187	3.94392e-08	3.64605e-07
RPN2	4008.05	4352.2	0.111285	0.269412	0.373757
TGIF2	1336.29	1137.25	-0.209212	0.105314	0.173593
OLFM3	1.44508	0.678724	-0.319397	0.320725	0.428788
PKD2	3528.04	1006.59	-1.78052	2.46527e-26	3.23757e-24
ABCG2	229.743	109.81	-0.854174	0.00140535	0.00432691
SPP1	200.371	45.3891	-1.80243	NA	NA
CCNI	13606.2	10556.4	-0.335673	0.00598051	0.0151393
RARRES1	7.83119	8.46782	0.0747292	0.751367	0.817198
MFSD1	1296.42	1187.55	-0.112887	0.387178	0.496191
RAB3GAP2	2249.29	2974.64	0.380908	0.000184701	0.000730348
PPL	41.1318	37.2299	-0.0691797	0.786037	0.84419
UBN1	3968.21	3442.99	-0.182685	0.168347	0.255107
KLF12	2522.68	2014.19	-0.275924	0.0805519	0.138749
UCHL3	134.321	195.633	0.492665	0.000420605	0.00150851
PCDH17	688.071	1.89894	-7.26736	3.05394e-14	8.49781e-13
HS1BP3	446.447	620.521	0.409898	0.0100906	0.023723
WDR35	485.006	643.232	0.254921	0.279343	0.384233
CCND2	6019.04	759.553	-2.88649	3.74048e-16	1.35467e-14
FGF23	5.43346	4.60325	-0.0755629	0.776978	0.837379
ELL2	2235.49	714.054	-1.52421	2.75952e-07	2.12011e-06
DNAH7	41.0644	26.7021	-0.416491	0.0798673	0.137789
CYP20A1	475.248	510.239	0.0972252	0.310509	0.417458
NDUFB3	438.308	622.73	0.437832	0.00684528	0.0170338
GTF3C3	1475.74	1724.51	0.21448	0.0158157	0.0348999
SATB2	72.5461	293.254	1.66181	0.000214374	0.00083353
UBE2B	1838.91	1270.06	-0.49125	0.000149784	0.000606911
TRPM6	44.278	36.0299	-0.156568	NA	NA
GDA	11.693	0.332295	-4.01488	NA	NA
KLF9	3292.7	931.025	-1.62008	1.19343e-05	6.35078e-05
TJP2	1153.58	1253.41	0.0932902	0.605791	0.696125
ITGB1BP1	916.507	1044.53	0.17442	0.11475	0.186283
CPSF3	1486.37	2233.25	0.562378	1.19941e-08	1.24385e-07
PIGZ	127.428	92.4051	-0.338579	0.11124	0.181593
SENP5	3310.95	3203.09	-0.0430058	0.729898	0.800103
CCDC92	322.976	232.625	-0.386704	0.0340194	0.0672349
C1orf198	223.968	380.542	0.634504	0.00204381	0.00601079
TRIM67	8.02424	17.4124	0.756988	0.0156771	0.0346376
HEATR1	2519.06	3675.08	0.509214	1.76453e-05	9.023e-05
PTBP3	7038.87	6025.26	-0.210102	0.0407929	0.0782341
RAD23B	5431.54	7526.9	0.4435	3.57342e-05	0.000169183
FKBP15	1896.26	1622.54	-0.204093	0.0966406	0.161561
CTNNAL1	1085.8	1604.74	0.47121	0.00913754	0.0217628
SET	16857	23281.9	0.44044	2.35477e-05	0.000116388
GLE1	1765.24	1572.69	-0.15487	0.146495	0.22773
RAB14	4800.15	2875.79	-0.684009	2.04171e-06	1.27589e-05
CNTRL	5671.96	5855.53	0.042025	0.720796	0.792227
TRIM32	290.685	512.677	0.652019	0.00425909	0.0113351
FBXW2	3101.01	2639.24	-0.221506	0.0121708	0.0278995
PHF19	1319.61	2252.05	0.706653	5.19992e-06	2.98974e-05
NEK6	1242.72	525.272	-1.15485	1.33254e-07	1.10602e-06
BSPRY	293.593	415.338	0.355554	0.107046	0.176024
PPP6C	2786.54	2605.57	-0.0887974	0.441841	0.549545
NDUFA8	250.966	436.084	0.676841	0.000762994	0.00254972
HDHD3	266.312	293.66	0.125064	0.339359	0.448394
RBM18	1207.35	1233.23	0.0276823	0.810523	0.862186
SLC46A2	12.2114	9.64784	-0.187678	0.453891	0.561154
HSDL2	757.897	769.216	0.0180684	0.906118	0.933009
MAPKAP1	2422.42	2233.57	-0.108778	0.299282	0.405351
NR4A3	1635.04	341.779	-2.0166	5.65595e-06	3.22293e-05
INVS	891.767	897.81	0.0105037	0.915109	0.939169
GALNT12	75.0144	254.58	1.6776	5.20709e-10	7.01534e-09
DENND1A	1091.18	1063.9	-0.032075	0.812674	0.863623
ALG2	597.558	584.929	-0.0278794	0.818275	0.868262
CSF3R	3198.48	1217.03	-1.1245	0.000676293	0.00229701
KDSR	914.045	758.249	-0.246456	0.0421309	0.0803179
VPS4B	3119.42	2306.96	-0.413942	2.25052e-05	0.000111747
ONECUT2	12.8677	17.8574	0.213969	NA	NA
C19orf25	379.2	374.942	-0.0156462	0.90478	0.931973
ZBTB45	153.16	207.749	0.395214	0.00231883	0.0067018
YLPM1	5068.46	4086.54	-0.292071	0.00439165	0.0116349
DCAF4	518.091	900.813	0.742103	3.85514e-07	2.88919e-06
PROX2	56.7398	31.518	-0.57709	0.0283952	0.0579788
VSX2	3.35074	1.65087	-0.475716	NA	NA
FCF1	1070.43	1050.34	-0.0255274	0.771962	0.833726
PGF	75.409	58.8202	-0.257273	0.231518	0.330652
IFI27L2	218.046	219.528	0.00707624	0.970529	0.978678
NEK9	3399.75	3364.46	-0.0133027	0.920095	0.942428
ACYP1	249.813	318.183	0.293611	0.0730431	0.127708
IFT43	145.241	159.175	0.122322	0.294429	0.400748
NPC2	1106.82	751.859	-0.487753	0.00245159	0.00701763
DNAL1	435.385	393.664	-0.135943	0.178661	0.26762
IRF2BPL	1413.46	1033.58	-0.369568	0.0399337	0.0768381
ACOT2	337.72	243.778	-0.422038	0.00286102	0.00803579
LTBP2	165.102	88.9378	-0.740558	0.00109668	0.00347085
AREL1	2657.41	2031.97	-0.348679	0.0091624	0.0218147
MLH3	1015.97	993.735	-0.0286028	0.810422	0.862143
TTLL5	1359.19	1158.57	-0.216733	0.0248111	0.0517048
FLVCR2	36.8953	44.78	0.185203	0.401237	0.510566
ABCD4	2205.91	1526.07	-0.496401	2.84861e-05	0.000137628
DLST	4346.66	3408.26	-0.312656	0.0231261	0.0485607
PPP4R4	4.56277	5.78964	0.148579	NA	NA
TGFB3	127.834	56.1904	-1.10261	1.16406e-07	9.82425e-07
ZC2HC1C	25.8441	35.7987	0.345811	0.106968	0.175964
SLIRP	509.046	756.788	0.527314	5.25513e-05	0.000238903
RBM25	13153.1	9744.93	-0.391635	0.00326072	0.00899659
ALDH6A1	642.988	666.655	0.044319	0.775248	0.835837
GPR68	101.725	77.1551	-0.28892	0.164102	0.249861
ESRRB	6.57644	3.68943	-0.514658	0.0751368	0.130817
EIF2B2	495.6	682.419	0.432137	6.32338e-05	0.000281636
NRDE2	900.876	944.635	0.0653801	0.505158	0.608946
COQ6	282.556	270.105	-0.0598569	0.587573	0.68118
ZNF410	314.853	242.646	-0.314466	0.0581442	0.105493
RHOQ	1088.23	1141.24	0.0597276	0.676926	0.756435
GPR75	136.393	127.829	-0.0722101	0.669668	0.750892
SUPT7L	2735.51	2278.96	-0.251817	0.00367965	0.0100148
KLHL29	218.436	122.812	-0.507484	NA	NA
DNMT3A	2986.26	1605.08	-0.849147	1.51415e-09	1.86312e-08
TMEM214	800.679	925.291	0.183864	0.174988	0.262959
ATAD2B	2605.64	1965.84	-0.375774	0.00147096	0.00449932
FKBP1B	12.9134	19.1597	0.404587	0.0722022	0.12657
ATL2	1843.12	2184.32	0.220245	0.0890215	0.150769
YPEL5	16904.8	6421.82	-1.32621	1.00974e-09	1.28872e-08
FAM98A	516.673	1068.76	1.00288	2.56764e-11	4.4654e-10
YIPF4	1632.25	1215.91	-0.384736	0.0034217	0.00938547
AFTPH	2444.19	3235.08	0.379672	0.000362601	0.00132173
LGALSL	70.3645	200.47	1.34176	1.48645e-05	7.73616e-05
CNRIP1	28.8941	18.0966	-0.441804	0.0840267	0.143538
BCL11A	4517	1972.49	-1.12002	2.53553e-08	2.44996e-07
CRIPT	407.76	312.721	-0.351497	0.00306321	0.0085236
EPCAM	16.9431	68.378	1.8073	3.89292e-06	2.30366e-05
SLC17A5	295.258	277.527	-0.0784446	0.569088	0.665158
OGFRL1	7963.96	10646.9	0.337655	0.0639717	0.11402
IDE	1234.66	1504.17	0.262221	0.0249454	0.0519692
ELOVL3	3.50404	4.64089	0.191691	0.466859	0.573704
IFIT3	1203.87	730.222	-0.472025	0.0659636	0.117065
IFIT2	1804.31	561.632	-1.44099	NA	NA
GPAM	554.374	783.729	0.45939	0.000278708	0.00105054
CUTC	560.774	752.095	0.384145	0.00320646	0.00886776
PPP1R3C	2.08233	1.30776	-0.264513	0.348635	0.45841
PYROXD2	186.31	84.1603	-1.05633	7.45442e-07	5.18453e-06
CNNM1	24.1649	6.21421	-1.50701	0.00123032	0.00384273
MXI1	1743.49	1709.16	-0.021192	0.912748	0.937568
SMNDC1	2061.73	1579.87	-0.347285	0.00805043	0.0195329
C10orf88	227.395	239.175	0.0639876	0.635776	0.721817
HELLS	2204.6	4754.65	1.0167	9.68771e-07	6.57641e-06
TCTN3	474.798	544.333	0.178021	0.14784	0.229349
AVPI1	42.9816	32.6305	-0.31104	0.11807	0.190764
WDR11	2445.75	2915.11	0.234184	0.0365318	0.0715164
KCNIP2	39.5237	34.2557	-0.165776	0.349275	0.458999
GOT1	402.381	624.957	0.566373	0.000292077	0.00109394
C10orf95	11.7725	15.022	0.215373	0.359173	0.468408
SFRP5	34.5217	42.7542	0.139658	0.598586	0.690303
GNA13	14170.4	12784.4	-0.122124	0.458332	0.565301
HOXB8	0.543433	1.03457	0.42689	0.206024	0.300442
KANSL1	6026.53	4876.18	-0.280021	0.0195057	0.0419104
HOXB5	2.41103	0.868145	-0.582061	NA	NA
CRHR1	0.942585	1.10734	0.113865	0.677301	0.756673
HOXB3	67.0531	72.5394	0.0632771	0.790974	0.847933
DUSP1	21757	9491.63	-1.07674	6.55634e-06	3.68224e-05
PANK3	5339.86	4587.49	-0.198652	0.107379	0.176458
MSX2	0.361878	0.0678122	-0.174633	0.558557	0.656799
TEK	8.53256	1.39016	-2.21524	NA	NA
RCL1	630.512	1143.03	0.811576	5.50545e-09	6.17912e-08
CAAP1	567.604	839.113	0.530704	3.48415e-06	2.07542e-05
EQTN	3.81362	1.43257	-1.03841	0.00426079	0.0113374
MOB3B	477.958	152.949	-1.52687	1.72599e-07	1.39528e-06
INSL6	6.36081	2.63273	-0.784086	0.0159361	0.0351094
INSL4	1.31166	0.577956	-0.398511	0.18823	0.27895
MLANA	46.7054	34.2417	-0.244865	0.329968	0.438418
CD274	69.2388	57.7059	-0.171376	NA	NA
NUP43	1205.15	1274.11	0.070305	0.616792	0.70591
MTHFD1L	891.175	1566.67	0.719503	9.15499e-05	0.000391021
LRP11	87.0797	92.9312	0.0542342	0.81872	0.86867
CCDC170	7.15909	5.89372	-0.158701	0.516486	0.619519
PCMT1	982.079	1173.7	0.226861	0.101433	0.168222
PLEKHG1	3044.66	2208.5	-0.28891	0.228294	0.326879
MYCT1	14.1007	45.9425	1.51075	NA	NA
CYSTM1	250.166	295.531	0.164455	0.440064	0.547965
WDR55	1602.7	1314.79	-0.256256	0.0524207	0.0966434
ARAP3	157.447	57.911	-1.16262	0.000699069	0.00236137
PCDHB8	11.8406	8.89929	-0.122965	NA	NA
PCDHB10	16.9828	10.0886	-0.349011	0.228842	0.327463
PCDHB14	117.292	71.0352	-0.37176	0.186227	0.27642
PCDHB12	18.3512	8.98667	-0.49047	0.121734	0.195857
SLC25A2	11.1451	9.87132	-0.107644	NA	NA
TNN	4.08652	3.83112	-0.0493083	0.848875	0.891443
MRPS14	545.96	659.479	0.247551	0.0460608	0.0867622
CENPL	526.506	932.419	0.78007	7.8418e-09	8.52227e-08
TNFSF18	3.60126	0.527013	-2.28503	5.18533e-05	0.000235959
SEC16B	0.828433	0.271813	-0.287086	0.360259	0.469171
GORAB	435.226	797.445	0.818726	4.31852e-08	3.95851e-07
GPR31	0.858479	1.80694	0.648543	0.0602853	0.108706
ACAT2	540.522	867.166	0.639412	4.02636e-07	3.0047e-06
TCP1	8939.28	9410.34	0.0671572	0.58004	0.674728
TTLL2	8.88773	3.14671	-0.955424	0.0113677	0.0262771
SNX19	2734.33	2374.56	-0.189954	0.0698817	0.123117
KCNJ5	24.4649	9.9289	-0.865356	NA	NA
MSANTD2	372.702	401.642	0.091758	0.551359	0.650849
TP53AIP1	13.8268	2.62394	-1.98607	NA	NA
TEX11	2.45795	1.35917	-0.305112	0.302169	0.408443
ARR3	3.28737	0.994514	-1.09606	0.0104834	0.0245032
PDZD11	296.907	415.924	0.436952	0.001863	0.0055405
SLC10A7	392.967	551.216	0.46115	1.80527e-05	9.21121e-05
NUDCD1	559.236	913.333	0.628417	0.00017844	0.000708116
ENY2	2281.52	2209.58	-0.0424078	0.714916	0.787243
MASTL	1161.5	1773.85	0.556281	9.55265e-05	0.00040554
KIAA1217	144.196	216.154	0.281284	0.305271	0.411795
PLXDC2	893.035	211.897	-1.83762	1.20665e-05	6.41535e-05
EPC1	4107.54	3697.19	-0.139095	0.231912	0.33098
IQSEC3	52.9885	13.4403	-1.64024	NA	NA
CCDC77	329.3	401.795	0.265649	0.0193646	0.0416518
TAF12	423.713	523.213	0.272756	0.0378831	0.0736182
ENOX1	21.6799	85.6421	1.62657	0.00027821	0.00104894
TNFSF11	4.19703	2.38603	-0.365786	0.214497	0.310221
MTRF1	533.743	616.258	0.198026	0.0305071	0.0615133
SOHLH2	6.41904	2.02509	-0.753407	NA	NA
DNAJC15	527.103	1088.35	0.955546	1.61225e-06	1.03307e-05
PROSER1	2118.53	2052.07	-0.0388186	0.802681	0.856631
UFM1	3310.01	3254.31	-0.022616	0.844579	0.888066
WBP4	589.748	462.544	-0.323757	0.00558262	0.0142792
ELF1	12190.3	9499.35	-0.313106	0.0363569	0.0712429
SMAD9	69.4581	207.525	1.24662	0.000871874	0.00285584
HSPH1	2801.57	4010.59	0.417679	0.0271877	0.0559276
KBTBD7	230.213	369.518	0.591793	0.000841286	0.00276791
ALG5	520.877	625.609	0.249419	0.00889495	0.0212571
EXOSC8	826.468	1362.25	0.692566	3.80168e-11	6.3521e-10
ETF1	6963.22	6463.11	-0.0887515	0.585391	0.679042
TGFBI	188.541	232.531	0.159324	0.524584	0.627411
FAM53C	4522.98	4441.88	-0.0217744	0.890699	0.9222
SIL1	352.994	396.284	0.152732	0.198692	0.291991
PAIP2	3341.89	2403.86	-0.439032	0.000354989	0.0012987
MYOT	10.1956	8.42201	-0.108464	0.688299	0.765552
KDM3B	5791	5097.44	-0.177208	0.0244049	0.0509187
EGR1	4129.73	2173.72	-0.564986	NA	NA
SERP1	5057.5	4440.38	-0.178409	0.0500371	0.0929685
PLS1	39.7976	117.36	1.42827	1.20872e-06	8.00043e-06
ZFP30	976.796	604.805	-0.532158	NA	NA
NR2C1	1780.26	1447.54	-0.27448	0.0198129	0.0425055
UTP20	1487.19	1981.16	0.389897	0.000203171	0.000795917
TMPO	10302	19252.9	0.841634	1.03945e-07	8.87924e-07
ARL1	833.945	1002.42	0.2479	0.0186502	0.0403188
GLT8D2	13.8277	14.2261	0.0503941	0.80086	0.855403
SOCS2	13561.9	2246.73	-2.4784	5.33835e-12	1.03468e-10
NFYB	1014.28	1443.36	0.481098	6.75563e-06	3.78509e-05
APAF1	2717.21	1284.43	-1.01771	7.8706e-09	8.54697e-08
DUSP4	378.801	151.324	-0.947703	NA	NA
CLU	121.327	83.6393	-0.319111	0.204306	0.298617
TNFRSF10B	1571.48	2772.42	0.690475	0.000900832	0.00293292
SORBS3	2333.75	454.33	-2.30905	1.7593e-21	1.29433e-19
PTK2B	10838.3	4218.45	-1.32469	3.80544e-16	1.37466e-14
CHRNA2	26.0045	14.5726	-0.488818	0.0832346	0.14241
ADRA1A	1.3781	0.885644	-0.214245	NA	NA
PPP3CC	2600.27	1333.56	-0.920055	7.19829e-11	1.13017e-09
PDLIM2	670.712	208.201	-1.63858	2.98924e-15	9.50335e-14
EPHX2	95.2246	91.154	-0.0409576	0.855251	0.895929
RNF170	455.069	379.134	-0.230997	0.0982067	0.16374
NPPB	0.91445	0.446556	-0.357721	0.233346	0.332752
UBIAD1	597.827	744.84	0.302068	0.000858471	0.00281789
TARDBP	6144.4	5108.08	-0.241466	0.0538365	0.0988773
TNFRSF8	24.9718	28.9837	0.129409	0.568905	0.665079
ZNF706	4231.83	3523.4	-0.232274	0.0997061	0.165866
LYPLA1	2988.92	3993.5	0.394876	0.000114935	0.000478432
CRISPLD1	141.857	4.40442	-4.82174	1.07364e-22	9.25569e-21
COPS5	1451.51	1755.34	0.266232	0.000165467	0.000662245
RDH10	179.615	319.793	0.706453	0.000654389	0.00222921
EPX	122.94	95.0235	-0.188115	0.465699	0.572528
AKAP1	1127.68	1732.15	0.560147	0.000144429	0.00058791
COIL	1082.85	1158.84	0.091717	0.36879	0.477538
TRIM25	2822.55	2496.84	-0.159501	0.204415	0.29874
SCPEP1	1641.78	1143.75	-0.446978	0.00740101	0.0181944
SPOP	1407.11	1414.15	0.00657158	0.950584	0.965089
TBX2	29.1802	11.3747	-0.688248	NA	NA
SLC35B1	984.458	1016.32	0.041766	0.663015	0.745633
TBX4	1.6039	3.44864	0.576929	0.0826741	0.141675
TEX14	89.1603	91.0578	0.0155631	NA	NA
FAM117A	1287.88	640.415	-0.927619	7.51726e-07	5.22158e-06
NCAPH	744.856	1107.51	0.482942	0.00653183	0.0163464
LRAT	1.63438	0.63115	-0.693466	0.063777	0.113745
MND1	317.729	301.463	-0.0599912	0.731939	0.801746
TRIM6	69.5	23.5893	-1.39858	5.71489e-06	3.25118e-05
ABCC11	6.73883	7.54269	0.135109	0.544915	0.64541
ADCY7	1666.83	1210.31	-0.371581	0.0455146	0.0859177
CEP89	536.301	596.443	0.144028	0.140526	0.220019
TSHZ3	73.1015	15.4935	-1.99841	5.37203e-06	3.07737e-05
ECHDC2	569.206	186.623	-1.46475	2.11796e-06	1.3198e-05
TAS2R8	2.17884	1.02081	-0.49641	0.104844	0.173021
TAS2R10	9.66366	6.83701	-0.288231	0.229476	0.328237
PRB2	3.41431	0.88869	-1.427	NA	NA
PYROXD1	399.576	776.077	0.899222	2.02703e-08	2.00732e-07
KCNJ8	1.06671	0.475238	-0.292343	0.365074	0.473948
TAS2R7	0.937534	0.0650134	-0.890041	0.0358295	0.0703571
BCL2L14	14.0385	14.0186	-0.000882188	NA	NA
TAS2R9	2.42479	1.08279	-0.496544	0.114057	0.185372
PSPC1	3376.62	3225.64	-0.0606869	0.591706	0.684728
ZNF549	600.294	626.458	0.0561394	0.618144	0.706939
A1BG	123.443	46.0248	-1.33517	1.18082e-08	1.22728e-07
ZSCAN18	940.933	544.997	-0.686769	0.000275646	0.00104067
ZNF211	882.775	1039.88	0.219633	0.0387031	0.0749113
PDZRN3	23.3902	21.0248	-0.0520108	NA	NA
RGSL1	4.64222	2.37062	-0.501785	0.0817703	0.140385
LHX4	116.369	229.833	0.649265	0.0256994	0.0533006
RNF2	854.139	973.696	0.174166	0.12278	0.1972
TRMT1L	609.73	795.139	0.337392	0.0201894	0.0432273
SEC22A	253.732	321.293	0.320361	0.00253677	0.00722179
DPPA4	77.7816	22.5622	-1.516	0.000104397	0.00044001
POPDC2	44.159	49.9045	0.131782	0.410811	0.519223
B4GALT4	665.061	469.327	-0.428352	0.0108541	0.0252311
NAA50	3525.96	6486.37	0.844698	5.44981e-12	1.05483e-10
CD80	22.9762	150.355	2.5657	4.03918e-10	5.5755e-09
KIF18A	482.771	958.267	0.913279	4.35303e-07	3.21941e-06
DESI2	1949.21	3010.33	0.571973	5.92401e-05	0.000265278
MAPK8IP1	64.6597	91.4674	0.369584	0.0763552	0.132593
CRY2	1313.25	1235.85	-0.0777386	0.573532	0.669152
PEX16	744.627	588.382	-0.312614	0.0103202	0.0241739
DEPDC7	40.0075	17.3023	-0.837936	0.00970351	0.0229436
CAT	5195.35	3005.91	-0.714317	1.79965e-05	9.19256e-05
PILRB	962.944	662.093	-0.44138	0.0182349	0.0395048
ZMYM2	7918.98	6215.27	-0.316417	0.0140478	0.0315437
GJB6	76.2107	24.939	-1.20615	NA	NA
GJA3	9.68501	2.41757	-1.43886	NA	NA
TBC1D15	2720.38	2020.61	-0.361147	0.0311302	0.0625275
HCRTR1	37.2514	28.823	-0.225363	0.334742	0.443798
ZCCHC17	411.603	545.228	0.371707	0.00238941	0.00687046
FABP3	8.87559	5.27641	-0.464576	0.0688172	0.121531
KHDRBS1	6519.6	6854.37	0.06792	0.48433	0.589879
TMEM39B	568.857	489.879	-0.199698	0.0767686	0.133146
CCRL2	107.625	105.496	-0.0226857	0.90032	0.928945
CCR2	59.8192	93.8286	0.380375	0.148916	0.230688
POLR3GL	487.921	516.415	0.0727639	0.583343	0.677505
GHSR	1.04093	0.73437	-0.0995125	0.732677	0.802399
TNFSF10	362.727	603.525	0.576875	0.00909146	0.0216788
ZNF639	2078.97	3459.16	0.6941	2.83501e-08	2.70269e-07
PIK3CA	5492.43	4996.51	-0.110445	0.515388	0.618519
PDS5A	8974.73	9502.75	0.0792739	0.326601	0.434891
TMEM156	995.329	533.096	-0.627548	0.0206056	0.0439629
LIAS	252.259	298.204	0.226164	0.0367252	0.071815
CPXM2	106.492	1.00719	-5.7973	NA	NA
TMEM54	8.14414	42.96	2.13391	3.77753e-06	2.24069e-05
ZSCAN20	70.3205	114.824	0.583382	0.00394773	0.0106332
CSMD2	46.4226	2.43935	-3.7438	NA	NA
HPCA	2.82565	2.46339	-0.126575	0.613128	0.702804
LRIF1	406.533	447.105	0.114511	0.475961	0.582191
CLCC1	564.275	536.574	-0.0633266	0.638794	0.724014
GPSM2	787.418	606.998	-0.322105	0.0392721	0.0757726
GTDC1	762.939	1020.11	0.393917	0.000270934	0.00102479
CXCR4	36897.7	24778	-0.479843	0.0083961	0.0202544
ZRANB3	447.341	494.823	0.138307	0.191897	0.283607
ACVR2A	227.516	217.183	-0.0362724	0.880635	0.914293
POLK	1227.2	1294.44	0.0724488	0.477645	0.583437
SV2C	32.9947	4.38998	-2.48955	NA	NA
FLT3	8059.57	121.993	-5.91465	1.70389e-53	3.9905e-50
MTIF3	757.005	580.77	-0.34006	0.0144311	0.0322958
GTF3A	4726.06	4972.12	0.0662999	0.586302	0.679863
RASL11A	73.9044	130.578	0.612422	0.0127943	0.029134
UBL3	3692.46	1338.09	-1.40769	7.71755e-12	1.45958e-10
FYTTD1	5629.27	4369	-0.322259	0.0253315	0.0526658
XPNPEP2	130.631	28.1308	-2.12222	1.88701e-12	3.94587e-11
SASH3	7264.41	5424.57	-0.362387	0.0219954	0.0465185
OCRL	649.431	434.714	-0.535932	2.82003e-05	0.000136457
PAEP	0.674743	0.305068	-0.192525	0.519223	0.622059
MRPS2	590.395	1246.14	1.02849	5.92441e-11	9.49256e-10
FMOD	20.8261	39.0134	0.508425	0.0837621	0.143138
LAX1	406.147	535.566	0.295583	0.148817	0.23056
PLG	4.66195	7.45149	0.34849	0.208767	0.303654
KIAA1191	1637.44	1433.66	-0.177441	0.114456	0.185934
COPA	5167.9	6662.55	0.345894	0.000606901	0.00208666
CD244	194.692	111.526	-0.635418	0.00543758	0.0139687
LY9	1656.96	1384.58	-0.179123	0.398507	0.507921
HS3ST2	1.52141	0.851092	-0.474363	0.145911	0.226958
RBBP6	7832.85	7430.77	-0.0681986	0.591179	0.684456
ZC3H7A	2776.62	2487.3	-0.145784	0.208257	0.303069
SERAC1	182.573	143.952	-0.289383	0.0757386	0.131701
ANXA11	3748.4	3692.15	-0.0200195	0.8658	0.903544
LDB3	237.136	144.752	-0.260823	0.380422	0.489532
OPN4	0.661477	1.13482	0.25249	0.427934	0.535756
ZNF205	27.4212	4.37637	-2.49827	1.16137e-08	1.21335e-07
NAA60	260.13	213.819	-0.260287	0.0308031	0.0619945
RPL5	39281.4	42779.1	0.111373	0.365022	0.473924
ODF2L	1596.14	1294.52	-0.236335	0.201115	0.294474
PTGFR	1.6027	3.21958	0.37985	NA	NA
TRMT13	652.638	721.418	0.125872	0.379622	0.488815
LRRC39	45.4793	38.3357	-0.198336	0.269328	0.373677
RWDD3	186.837	207.762	0.137779	0.252564	0.354443
ZNF644	4836.24	5226.39	0.0983896	0.47615	0.58237
CCDC18	802.037	978.268	0.256006	0.0577763	0.10492
RPAP2	1922.2	1632.91	-0.217707	0.0483423	0.0903212
BBS9	366.988	402.431	0.120975	0.347229	0.456903
PMS2	450.42	766.396	0.73763	8.6678e-12	1.624e-10
ZMIZ2	1890.48	1937.86	0.030726	0.826493	0.875001
OCM	5.08486	2.42812	-0.80088	0.00562224	0.0143669
EEPD1	480.063	209.878	-1.04191	5.44491e-05	0.000246336
KLHL7	555.555	681.691	0.276292	0.00673763	0.0167927
HERPUD2	2215.75	1531.56	-0.485348	0.000352103	0.00129016
CBX3	5571.17	9306.68	0.713175	6.97795e-12	1.33045e-10
HNRNPA2B1	30281.3	26820.2	-0.162492	0.133927	0.211574
WIPF3	2.70881	3.54528	0.191473	0.467651	0.57452
NPY	1304.33	75.4527	-3.91526	1.93145e-14	5.53892e-13
FAM126A	1141.41	1588.2	0.391235	0.0299466	0.0605307
HOXA7	20.2709	11.4985	-0.249381	NA	NA
FKBP9	171.571	47.392	-1.65881	8.33259e-06	4.58097e-05
NT5C3A	984.677	1486.23	0.531083	0.000486934	0.00171919
ARL4A	858.651	706.728	-0.184358	0.406572	0.515611
CCZ1	512.702	557.011	0.110182	0.346743	0.456519
POLM	1250.45	1875.04	0.508878	0.00201738	0.00594801
RAMP3	3.35262	0.59443	-1.78082	0.00136777	0.00422603
TWIST1	7.28382	5.94719	-0.103905	NA	NA
SMU1	3210.78	3269.9	0.0246624	0.813836	0.864662
GLIPR2	566.651	386.171	-0.425262	0.0397757	0.0765971
SLC25A51	363.859	431.816	0.229089	0.045112	0.0851875
CLTA	1312.35	1858.65	0.464545	0.000155454	0.000626454
RECK	787.866	256.553	-1.54952	5.61124e-11	9.06313e-10
SPINK4	4.59527	1.55393	-0.821455	0.0333402	0.0660706
ACO1	438.184	406.733	-0.0930528	0.509066	0.612606
DNAI1	1.71107	0.776642	-0.559493	0.0712546	0.125081
DCAF10	1188.01	1094.99	-0.107968	0.334795	0.443798
CNTFR	1.52098	3.52521	0.506419	NA	NA
KIAA1549	238.515	284.8	0.130949	0.603778	0.694466
TRIM24	2495.83	1811.46	-0.379671	0.033912	0.0670415
CALD1	476.221	24.0075	-4.10223	2.45647e-15	7.99036e-14
AKR1D1	0.76303	1.20277	0.258051	0.357916	0.467144
NUDT10	25.0318	91.3749	1.34282	0.00256361	0.00728933
SFTPA1	7.66306	17.8451	0.615059	NA	NA
NEUROG3	2.76787	3.36604	0.104994	0.703892	0.777819
PLAU	197.187	109.326	-0.626015	0.0137494	0.0309974
SRGN	8524.83	6752.85	-0.21365	0.351966	0.461451
CHST3	151.924	21.0743	-2.64614	2.36877e-08	2.30034e-07
BICC1	13.7945	9.06253	-0.256422	NA	NA
CISD1	222.286	371.019	0.634006	0.000807434	0.00267221
EGR2	115.195	138.536	0.161307	0.489813	0.594628
ECD	1733.57	1418.21	-0.267947	0.0184136	0.0398563
P4HA1	1288.03	988.224	-0.351192	0.00370293	0.0100692
SLC25A16	937.916	874.6	-0.0942997	0.34189	0.451011
ZWINT	1174.29	1937.73	0.625176	0.000636616	0.0021771
VPS26A	1524.45	1156.9	-0.365315	0.00294725	0.00824668
RBM19	2033.39	2275.74	0.150895	0.152318	0.235102
CIT	1192.67	1313.02	0.112545	0.503804	0.607835
IFT81	355.431	388.351	0.104277	0.532971	0.634548
ACADS	239.409	153.785	-0.56229	0.000713277	0.00240244
HVCN1	1276.7	470.713	-1.3524	2.04064e-08	2.01653e-07
DDX54	3020.12	3811.65	0.306636	0.0125184	0.0285938
MED13L	17926.5	6613.96	-1.39916	8.53644e-16	2.97653e-14
CDKN2C	739.129	2381.7	1.62472	3.22808e-12	6.50803e-11
RNF11	4202.64	1199.84	-1.76282	3.82135e-17	1.58869e-15
RASSF8	188.192	357.391	0.530642	0.0730958	0.12777
BHLHE41	13.3036	21.9113	0.454374	0.0789121	0.13641
SSPN	6.70369	5.76963	-0.121336	0.604744	0.695292
ITPR2	2486.69	4026.01	0.630635	3.99536e-05	0.000186884
CCDC91	1209.98	1110.03	-0.115246	0.278679	0.383733
NECAB1	62.9851	118.669	0.54937	NA	NA
WWP1	1323.21	1229.18	-0.0988548	0.349732	0.459379
ACOT9	1048.26	766.717	-0.395797	0.00872746	0.0209031
PRDX4	467.457	861.177	0.788604	2.37526e-05	0.000117278
DDX39A	6478.79	7002.96	0.0934554	0.558152	0.656605
PKN1	4824.11	5314.53	0.128296	0.258639	0.361236
WDR83	246.448	251.726	0.0277468	0.833734	0.88008
GIPC1	382.161	155.806	-1.22868	8.25419e-10	1.07795e-08
ACTRT1	0.704829	0.0828952	-0.337433	NA	NA
CCDC70	0.478088	0.273472	-0.0782759	0.785157	0.843569
SPRYD7	177.559	188.451	0.0712945	0.642842	0.727561
EBPL	477.909	359.134	-0.357517	0.0202751	0.0433846
ATP7B	93.9417	61.2334	-0.466521	0.0320328	0.0639291
ZC3H13	2295.61	2095.61	-0.117952	0.356665	0.466003
NLN	376.27	818.265	1.02212	1.74557e-06	1.10819e-05
CENPK	607.884	800.946	0.341244	0.0311707	0.0625997
OPTN	2114.37	1266.46	-0.624619	0.00144994	0.00444182
ITIH5	29.0332	2.61039	-3.12662	NA	NA
ATF1	668.24	727.189	0.108365	0.403329	0.512624
TSFM	306.276	578.931	0.890095	6.48471e-16	2.28379e-14
NEUROD4	0.420248	0.377064	0.0472072	0.869182	0.906065
ARHGAP9	2009.78	1189.57	-0.673839	9.45775e-05	0.000401997
NCKAP1L	7857.31	6703.18	-0.215475	0.0310759	0.0624272
MMP19	13.933	8.0255	-0.536672	0.0419934	0.080132
PFDN5	6068.02	5254.96	-0.190298	0.103797	0.171555
SPATS2	830.952	589.215	-0.464734	4.47936e-05	0.000206984
ORMDL2	196.325	299.499	0.563265	1.65102e-05	8.5015e-05
NR4A1	4886.96	2633.55	-0.572769	0.0415882	0.0794882
PDE1B	559.472	434.617	-0.295736	0.0953873	0.159741
CDK2	1490.96	2134.26	0.470049	0.000558203	0.00193628
LRP1	616.786	582.347	-0.0549697	0.798991	0.854008
HOXC11	0.94537	6.90412	1.64099	0.00658017	0.0164528
NFE2	944.159	241.942	-1.83856	3.00808e-08	2.85798e-07
IKZF4	257.115	222.192	-0.182593	0.22659	0.32487
SMUG1	189.591	251.943	0.348134	0.0315366	0.0631902
TUBA1B	11657.1	17285.2	0.469645	0.0113416	0.0262299
KBTBD4	508.301	547.96	0.0964693	0.456338	0.563386
SARDH	218.569	137.245	-0.445954	0.0727846	0.127384
DBH	50.6074	22.8054	-0.640145	0.0511304	0.0946619
ATPAF1	809.873	1215.19	0.533515	0.000131359	0.000539094
STIL	908.89	1660.41	0.807842	2.72905e-07	2.10014e-06
HJURP	748.743	1543.53	0.940374	7.03451e-06	3.92569e-05
IL13RA2	1.3943	0.676263	-0.124306	NA	NA
COL10A1	27.4537	36.9114	0.2139	0.415367	0.523756
AMD1	8083.62	7442.63	-0.102605	0.48465	0.589969
NDUFAF4	298.534	541.879	0.781408	6.45374e-06	3.63483e-05
USP45	437.606	618.941	0.430571	0.00874828	0.0209356
PLP1	5.90283	2.61256	-0.632043	0.0556021	0.101536
MORF4L2	3221.47	3737.52	0.195621	0.102326	0.169562
RAB9B	64.948	123.611	0.735424	0.00301046	0.00839845
FAM199X	2607.8	2251.48	-0.19192	0.123534	0.198185
RAB9A	724.314	681.339	-0.0778088	0.576965	0.671986
METTL8	875.058	910.163	0.0529558	0.642855	0.727561
TTC21B	1152.52	1096.42	-0.0660035	0.537598	0.638034
NMI	1024.53	1095.68	0.0884311	0.462827	0.569546
TNFAIP6	22.1929	21.7423	-0.0135444	NA	NA
ACVR1C	110.263	19.3647	-2.28194	8.58027e-07	5.88433e-06
BAZ2B	4107.02	2486.76	-0.638902	0.000223323	0.000862836
SLC36A1	220.034	332.32	0.448479	0.0373245	0.0727237
LPGAT1	3483.33	3906.08	0.148543	0.244879	0.34592
BATF3	30.1413	29.8068	-0.0120818	0.955719	0.968749
KCNJ2	388.921	224.987	-0.425846	0.13444	0.212168
RAP2C	2762.93	2217.67	-0.280283	0.0462551	0.0870583
EXOSC9	1836.42	2510.33	0.424342	8.06114e-05	0.000348861
PLA2G12A	312.177	418.7	0.379175	0.00685513	0.0170502
B9D2	222.608	172.973	-0.320159	0.0278904	0.0570972
PFKFB2	2250.35	2005.18	-0.0983125	0.673734	0.754187
C4BPA	1.73079	1.47346	-0.0553485	NA	NA
C4BPB	18.7917	4.89901	-1.68906	2.15635e-05	0.000107659
RAB38	19.0799	14.5196	-0.231802	NA	NA
GPR83	66.6716	40.2872	-0.435124	NA	NA
AGO2	3610.54	1953.37	-0.799957	1.13774e-05	6.07391e-05
MXD4	3499.52	2691.64	-0.315203	0.0615307	0.110524
CKS2	1065.44	1942.12	0.76411	7.63376e-05	0.000333032
DAW1	0.571023	0.373365	-0.16555	0.552108	0.651478
ACSL3	1728.29	1821.47	0.067761	0.603361	0.694156
CHPF	49.9609	245.778	2.16965	1.15575e-09	1.45917e-08
DNPEP	1538.41	1569.85	0.0272677	0.787221	0.844881
INHA	1.34077	0.505932	-0.385047	0.252201	0.354004
MOGAT1	1.48302	1.56874	0.0758262	NA	NA
OBSL1	219.002	16.4633	-3.5528	8.6821e-13	1.93345e-11
FAM124B	130.362	24.1403	-2.27166	1.80534e-08	1.80559e-07
SLC12A4	541.86	981.31	0.784112	2.59606e-06	1.58677e-05
ENKD1	347.274	499.545	0.45539	0.00449858	0.0118689
GCNT7	41.1688	13.8953	-0.853725	0.0288432	0.0587484
CTCFL	11.0879	9.73633	-0.0738437	NA	NA
FAM210B	1417.44	400.65	-1.69461	1.23456e-07	1.03632e-06
PI3	9.15362	8.50251	-0.0384691	0.889532	0.921264
FAM209A	52.9853	47.8008	-0.12615	0.471428	0.577853
SNX21	71.3792	50.5056	-0.40372	0.0341641	0.067464
SLPI	75.8151	144.743	0.434697	0.157036	0.241271
WFDC3	2.84849	2.86242	0.0364928	0.87308	0.9087
TTPAL	732.972	867.987	0.221132	0.0756198	0.13156
PREX1	11411.3	3941	-1.47231	1.61512e-11	2.90835e-10
KCNS1	16.4578	16.0565	-0.0123392	NA	NA
SLC12A5	64.6589	12.9855	-2.21695	2.841e-12	5.78575e-11
ARHGAP40	0.653822	0.168714	-0.34319	0.276968	0.381976
SDC4	67.1025	42.8045	-0.366095	NA	NA
NCOA3	4826.02	6051.32	0.2936	0.0254723	0.0528945
PIGT	1628.83	1641.91	0.00965217	0.929904	0.950052
MATN4	2.23612	0.822571	-0.637861	NA	NA
NCOA5	1129.91	1453.12	0.335465	0.00357129	0.00975579
VAPB	818.098	1243.83	0.567084	1.91317e-06	1.20394e-05
PARD6B	171.192	289.292	0.623074	0.00283801	0.00798403
CHD6	5442.29	4753.98	-0.177182	0.147418	0.228871
PLCG1	2360.92	4516.23	0.798539	0.000306346	0.00113973
TOX2	160.028	512.416	1.49749	1.02769e-05	5.54789e-05
SRSF6	14729.9	15761.4	0.090262	0.413014	0.52135
GDAP1L1	3.5774	3.23074	-0.0572054	0.825097	0.873983
GTSF1L	13.0436	32.1954	0.94231	0.00496406	0.012909
ARFGEF2	4446.58	4140.8	-0.0912222	0.493917	0.598424
ZNFX1	3747.48	2889.47	-0.327251	0.0283067	0.0578316
ZNF831	588.41	529.758	-0.100192	0.642243	0.726986
EDN3	2.16134	0.577085	-1.0391	NA	NA
CSE1L	2265.47	3862.73	0.735729	3.04406e-10	4.32509e-09
RAB22A	1486.95	1405.93	-0.0730322	0.552054	0.651478
PTGIS	22.6754	1.46921	-3.48452	NA	NA
STAU1	2569.41	2642.64	0.0370779	0.747864	0.814366
CDH26	18.8702	14.176	-0.333347	0.0872179	0.148197
SNAI1	1112.98	240.857	-2.01076	1.14157e-06	7.59894e-06
MOCS3	148.912	248.103	0.679898	1.91746e-06	1.20609e-05
STX16	3256.81	2108.35	-0.581624	9.37628e-06	5.09102e-05
PMEPA1	150.017	143.267	-0.0382902	NA	NA
RNF114	2497.5	2367.43	-0.072096	0.488585	0.593755
DDX27	2850.36	2957.59	0.04879	0.662172	0.744984
RBPJL	0.593502	0.325165	-0.185415	0.556433	0.65521
SEMG1	0.788796	0.428902	-0.226207	0.449419	0.556752
BCAS4	895.988	989.171	0.11715	0.480085	0.585908
KCNK15	2.89577	0.484071	-1.30914	NA	NA
TP53TG5	7.53333	2.93162	-0.769431	0.0350315	0.0690023
PCK1	5.89494	5.78194	-0.0118473	NA	NA
ZBP1	194.737	356.751	0.659179	0.008683	0.0208168
NEURL2	10.3874	12.8479	0.234004	0.194131	0.286371
MTRR	1286.05	1645.28	0.340791	7.94986e-05	0.000344788
FASTKD3	209.677	393.185	0.863511	1.37669e-10	2.058e-09
PEPD	753.563	643.049	-0.206415	0.107509	0.176651
CHST8	1.02419	0.574707	-0.230995	0.450834	0.558308
IQSEC2	246.306	78.1476	-1.5681	7.92312e-09	8.59735e-08
VAMP7	1670.26	1752.11	0.0638317	0.552532	0.651686
IL9R	48.4227	29.4827	-0.464139	0.0728136	0.127392
XG	36.8757	2.29037	-3.89049	1.0259e-16	4.0268e-15
STAMBP	1016.47	1112.32	0.122775	0.198775	0.292026
NAGK	1576.46	1135.71	-0.432277	0.000941923	0.00304064
MCEE	117.582	255.665	1.0904	4.43764e-17	1.83405e-15
PAIP2B	95.7503	262.282	1.33881	5.63404e-07	4.04339e-06
SNRNP27	833.262	663.104	-0.300879	0.0156037	0.0344916
MPHOSPH10	954.648	1468.83	0.585944	4.79952e-07	3.509e-06
IL17C	16.2734	11.4184	-0.344656	0.135276	0.213249
ATP8A1	4786.2	5990.66	0.278773	0.0679666	0.120195
USP22	11399.7	10802.1	-0.0685443	0.613346	0.702997
POF1B	6.85084	85.4024	3.42035	5.07578e-10	6.86476e-09
HIF3A	3.73777	2.4922	-0.260712	0.347366	0.45704
ZNF576	223.305	204.733	-0.114558	0.317086	0.424715
IRGC	4.751	1.58657	-1.00123	NA	NA
ZNF45	638.645	714.296	0.149953	0.148477	0.23016
LYPD3	25.2534	4.04335	-2.5367	3.37549e-11	5.72163e-10
PSG8	0.600851	0.109157	-0.291787	0.354995	0.464512
USP9X	10177.7	8871.67	-0.173333	0.220196	0.317158
CRISP2	5.96394	5.01517	-0.0963305	0.71627	0.788239
F13A1	4527.99	915.787	-2.11106	4.91005e-07	3.58049e-06
GRM4	8.0166	140.61	3.91876	8.07203e-14	2.11226e-12
TRERF1	1111.63	772.624	-0.476971	0.000469886	0.00166696
PACSIN1	183.148	167.179	-0.0716047	0.768299	0.831048
BTN2A2	1073.15	978.485	-0.11365	0.454429	0.561721
SIRT5	593.244	677.728	0.172586	0.183002	0.272726
MRS2	645.933	970.02	0.534468	0.000122048	0.000504418
WRNIP1	1632.4	1625.49	-0.00610824	0.947056	0.962607
RRP36	675.27	877.087	0.35927	9.25642e-05	0.000394633
BTN1A1	23.9258	48.3659	0.573018	0.0633381	0.113188
SNRPC	1883.41	2464.92	0.352151	0.00640177	0.0160782
SLC17A3	1.7706	0.129217	-1.95132	0.000587648	0.00202641
SLC17A1	0.325944	0.0794894	-0.179584	0.563694	0.660746
SERPINB6	1361.48	307.455	-2.07655	1.10283e-14	3.22852e-13
XPO5	1664.86	2413.38	0.505101	4.67095e-06	2.71336e-05
ABCC10	604.823	830.043	0.417553	0.00095167	0.00306999
PEX6	1169.9	1176.91	0.00751651	0.956545	0.969377
NQO2	177.937	144.411	-0.232698	0.215533	0.311528
PRICKLE4	180.292	110.507	-0.58758	0.0031389	0.00871179
OARD1	954.522	849.979	-0.158954	0.0744022	0.129843
UNC5CL	124.592	65.4823	-0.831608	3.99412e-05	0.000186884
AARS2	715.55	839.225	0.212498	0.0563606	0.102694
ZNF391	71.1132	84.8017	0.153548	0.511793	0.615022
MOCS1	8.68317	9.4555	0.033475	NA	NA
MED20	459.429	591.685	0.318169	0.0322866	0.0643359
OR2B6	46.877	20.7789	-0.880957	0.00372484	0.0101182
TBCC	1428.02	1402.07	-0.0238719	0.854575	0.895483
SPDEF	6.67116	6.69899	-0.0145211	0.952226	0.966394
TCP11	12.7817	5.10918	-1.13733	0.000121364	0.000502475
MAD2L1BP	440.005	690.618	0.595519	2.54631e-05	0.000124412
APOBEC2	31.9791	12.3162	-0.980269	0.00499783	0.0129703
KLHDC3	2197.35	2556.25	0.199978	0.0873864	0.148429
GNMT	101.334	70.1343	-0.442031	0.0137456	0.0309937
DNAH8	9.04626	14.0207	0.419988	0.0932054	0.15646
TREM1	200.98	177.222	-0.0970898	0.692982	0.769353
MEA1	680.525	830.426	0.262917	0.0283191	0.0578485
KLHL31	5.70198	7.33326	0.196168	0.426036	0.533999
COL21A1	2.6517	0.516869	-0.870165	NA	NA
CDKN1A	5737.7	3995.95	-0.351702	0.130121	0.206746
SOX4	17672.2	6915.34	-1.2684	3.07315e-08	2.91586e-07
GLO1	2166.15	5038.63	1.19081	1.45037e-19	8.3871e-18
CPNE5	172.464	791.428	2.09776	4.77558e-11	7.79402e-10
KCNK17	259.561	27.6567	-2.95149	7.37914e-08	6.4929e-07
RREB1	3705.01	2163.27	-0.726804	1.74559e-07	1.4081e-06
SSR1	3831.09	3719.4	-0.0398855	0.697088	0.772271
RIOK1	1107.95	1985.26	0.804732	7.05755e-11	1.1118e-09
NRN1	689.991	446.684	-0.310845	0.259256	0.361954
SLC35B3	371.302	415.043	0.145583	0.237171	0.336905
RPP40	216.518	236.609	0.100211	0.576464	0.671848
ATXN1	834.136	489.736	-0.517653	0.0449261	0.0849208
NUP153	7282.47	7482.17	0.0337397	0.815849	0.866408
DEK	8551.52	11979.4	0.452851	0.000115468	0.00048033
EEF1E1	230.953	461.077	0.942253	2.63686e-09	3.10272e-08
RUNX2	710.051	157.148	-2.00412	2.78721e-07	2.13788e-06
GCM2	2.40412	0.40622	-1.56948	0.0023978	0.00688613
LRRFIP1	11090.1	4855.86	-1.14473	4.42311e-12	8.70499e-11
RAB17	357.772	6.22735	-5.68155	1.11198e-33	2.89363e-31
CXCL6	1.75785	2.02111	0.100019	0.713473	0.785899
EREG	219.415	200.899	-0.0688429	NA	NA
MYRF	99.9545	129.908	0.239417	0.297099	0.403327
AHNAK	20854.9	24060.9	0.130379	0.562738	0.660066
EMC3	1276.26	948.265	-0.387956	0.00356619	0.00974564
SSUH2	33.2676	22.8116	-0.282668	NA	NA
WNT1	3.67306	2.17032	-0.413479	0.1509	0.233298
SH3TC1	7844.94	1802.82	-2.05498	5.13547e-15	1.56877e-13
CNOT1	9023.13	10423	0.199111	0.0197634	0.0424123
BBS2	919.981	717.345	-0.325929	0.0102925	0.0241252
MT1G	15.2534	7.75554	-0.442439	NA	NA
MT2A	379.436	266.261	-0.332092	0.161953	0.247204
GOT2	1369.12	2839.31	1.01293	7.53647e-13	1.69986e-11
DOK4	556.454	83.9743	-2.66212	3.19865e-20	2.02466e-18
PIWIL1	0.8864	1.09742	0.0922996	NA	NA
GPR18	423.502	567.139	0.31207	0.129689	0.206197
CLYBL	153.608	191.189	0.233032	0.245207	0.346193
TMTC4	654.343	920.482	0.451866	0.000413192	0.00148382
RAP2A	1242.74	1554.79	0.274541	0.082818	0.141845
SLC10A2	5.46709	0.409077	-2.21365	NA	NA
ABCC4	567.399	514.476	-0.108661	0.554467	0.653419
EFNB2	548.461	149.555	-1.48046	0.000645567	0.00220396
TM9SF2	3433.09	3470.97	0.0148437	0.879919	0.913867
KIF25	14.9018	3.35291	-1.21289	NA	NA
IRF1	10473.9	6440.31	-0.613261	0.000475454	0.00168204
UPF3B	1020.92	727.973	-0.443192	0.00090803	0.00295225
RNF113A	666.2	788.529	0.217423	0.0963059	0.161097
TMEM255A	78.0671	44.4399	-0.532564	0.0465316	0.0874966
NDUFA1	1321.72	1338.38	0.0157237	0.910539	0.936258
AMELX	0.526283	0.346988	-0.0212881	NA	NA
BMP4	21.5292	3.29548	-2.44123	5.12365e-07	3.71888e-06
PTGER2	789.218	202.03	-1.872	2.33415e-10	3.38487e-09
FAM193A	2440.25	2022.42	-0.252756	0.0189915	0.0409684
GRK4	118.599	128.562	0.101318	0.512208	0.61528
SOX9	3.70287	9.04196	0.442624	0.194981	0.28747
TEKT3	1.76023	0.916973	-0.41111	0.182056	0.271519
HS3ST3B1	601.224	290.27	-0.848285	0.00124038	0.0038707
SLC25A35	206.742	113.923	-0.778037	1.12345e-05	6.00481e-05
MRPS7	732.137	1147.42	0.627765	1.71712e-12	3.63133e-11
GGA3	2125.77	1933.59	-0.128594	0.207646	0.302367
ARMC7	146.339	151.945	0.0460021	0.736264	0.805252
NUP85	1454.33	1889.9	0.360549	7.66506e-05	0.000334264
SLC25A19	210.594	533.109	1.288	3.98404e-12	7.91651e-11
MIF4GD	463.377	565.278	0.259386	0.0379795	0.0737648
NT5C	434.857	656.762	0.521753	0.00127061	0.00395538
MSTO1	388.626	593.051	0.572763	1.19869e-06	7.93778e-06
TTF1	1369.56	973.079	-0.460872	6.25138e-05	0.000278694
GTF3C4	1854.24	2655.7	0.467652	0.000865397	0.0028386
DDX31	630.654	841.471	0.384287	0.00127548	0.00396966
KIR2DL1	2.44952	0.498222	-1.59715	0.00136209	0.00421308
PPP1R12C	2617.14	2760.3	0.0704148	0.529803	0.631728
MBOAT7	1897.98	534.436	-1.75943	2.62046e-12	5.36774e-11
SRMS	1.87458	3.57409	0.445114	0.124066	0.19897
OPRL1	257.211	221.956	-0.162545	0.38781	0.49681
SLC2A4RG	662.941	602.301	-0.115759	0.471198	0.577622
NPBWR2	3.04316	2.50105	-0.0945219	NA	NA
BHLHE23	19.2406	0.0881123	-5.53114	1.32984e-12	2.85734e-11
PPDPF	983.333	473.782	-0.923982	5.40136e-05	0.000244759
IL1B	1445.47	223.036	-2.59591	3.20537e-14	8.88401e-13
PLGLB2	10.5385	4.90305	-0.763877	0.00775174	0.0189143
IL37	2.70861	0.781078	-1.15554	0.00225069	0.00653525
CHCHD5	198.59	222.377	0.13921	0.344878	0.45432
PAX8	97.71	67.5141	-0.287676	0.271155	0.375804
INSIG2	362.547	417.297	0.177615	0.204128	0.29842
POLR1B	912.594	1637.48	0.797256	6.19961e-09	6.90309e-08
CCDC93	2949.03	2522.59	-0.199067	0.147604	0.229136
PSD4	3282.37	5558.12	0.686194	2.86462e-05	0.000138328
SLC25A23	161.859	686.047	1.95704	9.4595e-09	1.01392e-07
PSPN	103.944	89.1046	-0.19536	0.132104	0.209211
GTF2F1	2427.58	2439.6	0.00631342	0.949978	0.964948
ALKBH7	505.483	457.003	-0.117249	0.495863	0.59997
CLPP	711.712	898.913	0.307883	0.011233	0.0260086
TNFSF9	170.372	468.623	1.16797	0.000743787	0.00249444
GRIA3	1.49027	1.266	-0.074095	0.791192	0.848041
THOC2	5473.36	4988.68	-0.122886	0.281561	0.386415
MED1	2835.24	3174.7	0.1531	0.126585	0.202263
ATG4C	416.773	476.676	0.165693	0.276281	0.381248
CD70	127.484	802.74	2.52579	2.89307e-11	4.96378e-10
C3	23.4275	23.3085	-0.0101577	NA	NA
SH2D3A	164.284	285.054	0.680755	0.000518099	0.00181148
TRIP10	119.926	225.85	0.778725	0.000303701	0.00113091
GPR108	981.046	846.431	-0.200342	0.0550117	0.100628
TNFSF14	27.6302	38.2669	0.301666	0.202447	0.296146
FOSB	15421.8	4381.14	-1.59645	NA	NA
OPA3	615.069	621.795	0.016388	0.860718	0.899711
SNRPD2	2802.54	3794.85	0.38745	0.00755866	0.0185197
RTN2	46.573	40.4029	-0.15644	0.416258	0.524644
EML2	492.727	622.31	0.28879	0.0608565	0.109589
VASP	2032.95	1739.37	-0.187191	0.249885	0.351595
SYMPK	3224.17	3868.7	0.250384	0.00506689	0.0131317
GPCPD1	4421	3193.62	-0.423353	0.00205269	0.0060344
SDCBP2	53.9226	53.878	-0.00237924	0.990963	0.993224
PANK2	1277.16	1303.81	0.0288318	0.749422	0.815685
TGM3	6.64933	1.5384	-1.34814	NA	NA
GNRH2	10.5991	9.71797	-0.0813544	0.698481	0.773083
FOXA2	0.730258	0.317056	-0.231032	NA	NA
CD93	1153.89	263.99	-2.02176	3.47782e-10	4.88215e-09
GZF1	962.836	1669.68	0.754549	2.08239e-09	2.47981e-08
NAPB	601.985	596.889	-0.0109309	0.925518	0.946672
CENPB	1293.33	1485.65	0.182048	0.12748	0.203308
PSMF1	2381.21	2469.22	0.0477958	0.674854	0.75496
DTD1	88.2441	705.05	2.91438	4.77695e-19	2.57187e-17
RBCK1	1794.57	2058.5	0.177349	0.169649	0.256517
TMX4	3793.16	5067.83	0.376688	0.00516257	0.0133427
STK35	1926.89	1342.32	-0.459477	0.00285134	0.0080134
SNRPB	3688.47	4530.59	0.257948	0.0796109	0.137438
NRSN2	67.6239	239.799	1.68491	3.08775e-07	2.35171e-06
AP5S1	301.51	329.038	0.116464	0.210786	0.305776
RRBP1	2532.47	2877.47	0.146238	0.407898	0.516842
BMP2	1326.87	12.9209	-6.40651	1.11066e-34	3.32065e-32
ZNF133	247.704	314.513	0.302026	0.0391461	0.0755501
FLRT3	27.707	10.7755	-0.631399	NA	NA
OVOL2	1.35004	3.91004	0.980227	0.0153878	0.0341324
PCSK2	2.36034	0.428185	-1.17445	NA	NA
GFRA4	0.411657	0.255098	-0.125333	0.674779	0.754946
MKKS	352.409	378.419	0.080634	0.647602	0.731991
BFSP1	6.45214	25.9604	1.86608	2.06205e-07	1.63613e-06
DSTN	932.241	2071.04	1.0335	8.40588e-06	4.61584e-05
LAMP5	1010.74	1187.25	0.0912672	0.737299	0.806016
SNRPB2	1462.43	1840.16	0.310723	0.0029368	0.00822235
MGME1	888.385	1207.98	0.391278	0.00787926	0.0191888
LRRN4	2.18698	6.5635	1.10033	0.00578126	0.0147198
TBC1D20	1604	1375.67	-0.204724	0.0701981	0.123597
ITPA	625.953	806.27	0.324513	0.0194638	0.0418459
TCF15	3.02418	0.0867851	-1.81674	NA	NA
OTOR	2.29434	0.814481	-0.66791	NA	NA
MCM8	862.204	1421.13	0.657435	1.63904e-05	8.45203e-05
TMEM74B	9.2488	9.83868	0.0546583	NA	NA
FAM110A	216.114	191.085	-0.132319	0.499167	0.60312
SIRPD	2.96905	4.11026	0.236543	0.374234	0.48334
MRPS26	504.042	1009.69	0.951346	5.23447e-10	7.03874e-09
S1PR4	1899.29	1338.5	-0.425408	0.0136923	0.030891
NCLN	2564.42	1755.92	-0.499413	0.000217284	0.00084298
CITED1	4.08202	4.34022	0.0647022	0.774828	0.835665
HNRNPR	7732.08	10557.4	0.423153	7.15943e-05	0.000314585
ZNF436	384.457	337.013	-0.168797	0.21816	0.314741
MAX	3430.57	2055.19	-0.702178	4.89284e-09	5.53577e-08
ARMCX5	486.642	357.2	-0.399536	0.00436122	0.0115717
GDF5	1.85267	1.75107	-0.0244195	0.921028	0.943109
MMP24	44.5803	23.421	-0.520924	0.081848	0.140482
NECAB3	284.015	500.48	0.7473	4.58018e-06	2.66725e-05
ID1	181.887	143.631	-0.184244	NA	NA
RALY	5201.21	5435.32	0.0586283	0.598966	0.690627
DYNLRB1	984.047	1144.31	0.191054	0.171724	0.258941
EIF2S2	2400.68	3715.79	0.600942	1.68274e-08	1.69505e-07
ERGIC3	3915.35	3429.54	-0.176009	0.123279	0.197865
ROMO1	597.036	769.06	0.306604	0.0624661	0.111875
FAM83C	1.52015	2.4456	0.331782	0.23671	0.336392
BPIFB1	0.855647	0.274783	-0.334714	0.277883	0.383001
CEP250	1953.84	2713.8	0.447846	1.95822e-05	9.87684e-05
PLAGL2	1516.84	1029.96	-0.491508	0.00180553	0.00539355
GRPR	4.73923	2.85243	-0.474549	0.0541331	0.0992794
KDM5C	7074.56	5771.11	-0.269434	0.0239049	0.0499644
AMOT	946.196	173.635	-2.34801	3.99747e-13	9.33098e-12
TMEM115	591.198	516.697	-0.174533	0.184164	0.274138
PSMB2	2039.74	2376.99	0.204683	0.0619604	0.111182
AGO3	2454.64	1925.29	-0.325018	0.00392488	0.0105794
UROD	1613.32	1139.52	-0.437155	0.00556604	0.0142518
ST3GAL3	494.595	322.883	-0.531706	0.00188101	0.00558698
TMEM53	131.613	122.322	-0.0874914	0.565168	0.662364
HECTD3	931.827	758.158	-0.27983	0.00809205	0.0196186
KLC1	1785.3	1317.15	-0.400505	0.0017774	0.00531971
XRCC3	981.604	1120.74	0.170587	0.194777	0.287259
TUBGCP3	1798.13	2016.17	0.156615	0.0832561	0.142429
MCF2L	198.395	118.221	-0.489052	0.0603868	0.108859
F10	1.30463	2.57401	0.458528	NA	NA
PCID2	1380.7	1821.77	0.382883	1.67987e-05	8.63407e-05
PROZ	9.43396	7.11543	-0.198902	NA	NA
LRFN3	75.0694	61.4516	-0.182603	0.423417	0.53176
IGFLR1	48.7017	52.7172	0.0786522	0.658894	0.742305
CAPNS1	4454.45	3111.82	-0.476565	0.000184718	0.000730348
PDCD2L	77.9006	187.143	1.21282	4.01398e-12	7.95549e-11
GPR42	1.35728	0.938589	-0.214636	0.446078	0.553784
RBM42	1093.24	1249.31	0.178016	0.0954563	0.159837
KIRREL2	18.4085	11.5809	-0.336149	NA	NA
UBA2	4101.68	5859.87	0.490799	6.54549e-07	4.6243e-06
HCST	331.468	225.296	-0.430024	0.0368074	0.0719457
FFAR1	524.008	180.933	-1.29529	0.000167568	0.000669702
COX6B1	2069.41	2167.54	0.0586348	0.670513	0.7516
THRA	1303.44	764.926	-0.693891	2.80091e-05	0.000135578
CCR7	650.44	382.249	-0.572882	0.0164902	0.0361104
NR1D1	212.866	224.621	0.0575809	0.76294	0.826906
FRMD8	1976.78	1017.67	-0.894442	7.06717e-08	6.23011e-07
PRDX5	1099.44	1283.41	0.191914	0.198418	0.29168
BCL2L12	271.156	250.422	-0.100136	0.498788	0.602818
IRF3	2028.89	1675.64	-0.254322	0.0282305	0.0577011
PRMT1	3154.07	4734.16	0.540929	3.45566e-05	0.000164328
RRAS	85.3198	57.8151	-0.451662	0.0215415	0.0456908
PRRG2	34.491	29.0338	-0.204801	0.256176	0.35858
SCAF1	1341.02	1450.72	0.101663	0.410157	0.518629
PRR12	1137.62	778.865	-0.481104	0.00216022	0.00630413
TSKS	25.656	14.9884	-0.387146	0.179667	0.26884
FLRT1	42.2362	20.9835	-0.631503	0.0373799	0.0727913
ASL	339.157	401.998	0.216282	0.108965	0.178438
SBDS	3345.14	2867.45	-0.172317	0.350426	0.459903
STAT5A	3374.17	1681.75	-0.928019	3.94241e-07	2.94988e-06
WNK4	13.8162	30.5513	1.00616	2.50006e-05	0.000122493
BECN1	1802.93	1648.25	-0.124381	0.150274	0.232432
PRKCG	262.908	413.412	0.30221	0.283852	0.388989
TRAP1	975.825	2750.94	1.45065	9.93492e-15	2.93289e-13
GLIS2	25.7562	19.6932	-0.239888	0.318665	0.426546
NSRP1	829.784	898.718	0.105233	0.353172	0.462686
DNAJC8	2494.74	3014.09	0.25689	0.0095593	0.0226636
AHDC1	3181.74	1518.7	-0.982056	6.137e-07	4.36202e-06
IFI6	781.078	590.28	-0.270913	0.227951	0.326554
DACH2	2.02806	0.285769	-1.14504	NA	NA
ZNF384	1837.51	1809.04	-0.0205055	0.872279	0.908013
EMG1	549.35	896.924	0.680615	2.66989e-11	4.60335e-10
UXT	1553.91	1624.54	0.0574713	0.651051	0.735179
CFP	464.94	398.572	-0.15357	0.467092	0.573941
ELK1	1092.23	999.108	-0.115894	0.360928	0.469781
TIMM17B	643.498	902.107	0.443043	0.000923575	0.00298827
ATG14	3144.35	1960.41	-0.587329	0.00111378	0.00351782
KTN1	8941.05	6934.95	-0.345682	0.000684789	0.00231983
SIX1	1.4561	63.0089	5.11099	5.48555e-14	1.47386e-12
RHOJ	4.53197	0.541453	-2.40681	NA	NA
DLGAP5	699.166	1290.64	0.714134	0.00227376	0.00658645
L3HYPDH	288.906	336.751	0.185414	0.247601	0.348906
HSPA2	182.99	157.943	-0.135656	0.546483	0.646885
ZBTB1	4585.4	4108.34	-0.144713	0.218932	0.315694
TRMT5	106.605	377.313	1.77237	1.65991e-15	5.5404e-14
SGPP1	426.21	1695.88	1.93977	3.39296e-17	1.42322e-15
PLEKHG3	358.71	185.879	-0.733403	0.00444556	0.0117463
PZP	14.6835	25.0399	0.342493	NA	NA
PRDM7	2.23286	1.39824	-0.229979	NA	NA
RHOT1	1442.48	1345.22	-0.0942505	0.340342	0.449439
EVI2A	836.018	527.829	-0.56262	0.00233655	0.00674748
OMG	170.612	68.6321	-1.19648	1.48479e-06	9.60599e-06
AIF1L	225.662	8.53843	-4.52893	3.18849e-18	1.5344e-16
FAM78A	1394.6	1466.45	0.0519429	0.795385	0.851176
NUP214	3021.58	2710.02	-0.146543	0.161915	0.247174
CTAG2	1.007	0.209724	-0.550026	NA	NA
AVPR2	76.2376	48.6603	-0.301343	0.284734	0.389893
SLC10A3	333.904	338.394	0.0141564	0.913836	0.938137
MAP2K2	2548.25	2055.95	-0.285728	0.013903	0.0312733
HNRNPH2	2571.87	2262.06	-0.167452	0.178817	0.267797
ARMCX1	345.488	13.2803	-4.65918	9.25173e-50	1.08338e-46
TIMM8A	300.857	387.061	0.324747	0.0162721	0.0357219
ZC4H2	645.405	705.132	0.102523	0.551331	0.650849
CANX	12163.1	13084.7	0.0945725	0.457783	0.564823
RGS13	51.8486	771.288	3.74672	NA	NA
IPPK	222.193	265.222	0.233581	0.0389886	0.0753082
ZNF484	531.797	552.423	0.0486802	0.730697	0.800792
OMD	18.3659	28.2014	0.289181	0.303075	0.409462
FGD3	3400.98	1861.71	-0.83288	3.14709e-11	5.36686e-10
HIVEP3	963.033	726.908	-0.318513	0.0934736	0.156828
PPCS	712.217	707.484	-0.00964222	0.928378	0.948761
EDN2	2.3751	3.60465	0.278096	0.310309	0.417269
BCL11B	1193.12	342.79	-1.63577	2.06538e-06	1.28932e-05
COX7C	3377.1	3766.58	0.136802	0.340744	0.449717
TRAF2	535.607	840.303	0.614979	7.35152e-08	6.47265e-07
ABHD8	285.088	164.451	-0.731521	2.11941e-06	1.32012e-05
MASP1	1.80687	1.17704	-0.237732	NA	NA
ATP13A4	37.5678	67.6618	0.726878	0.000544286	0.00189268
HELB	572.346	564.167	-0.0168119	0.911238	0.936703
RAP1B	5822.7	3966.67	-0.4884	0.00172764	0.0051929
IL22	0.76345	0.315301	-0.294829	0.32793	0.436251
TSPAN8	16.2484	22.7647	0.173483	NA	NA
BEST3	1725.97	5503.02	0.989138	0.0161254	0.0354441
RAB3IP	922.165	2401.17	1.31005	1.32497e-09	1.65203e-08
PTPRB	68.5042	202.862	1.09866	NA	NA
DYRK2	4349.7	3196.23	-0.394394	0.00648994	0.0162619
YEATS4	884.986	1583.66	0.789052	2.90892e-08	2.77126e-07
TAS2R3	14.8457	9.18625	-0.415304	0.112693	0.183452
TAS2R4	26.7327	16.1111	-0.498254	0.042394	0.0807318
TAS2R5	37.3486	19.9204	-0.724134	0.00215175	0.00628354
CRYGN	3.02772	1.54531	-0.553602	0.0683924	0.120872
LRRC61	171.528	352.342	0.805039	0.00306718	0.00853127
TRPV5	3.11678	0.489344	-2.35289	5.02553e-06	2.90015e-05
IDUA	660.188	463.625	-0.424853	0.0173144	0.0377096
FGFRL1	445.435	349.143	-0.266529	0.174986	0.262959
TMEM175	991.921	746.712	-0.346386	0.0360085	0.0706691
AUNIP	123.426	132.583	0.0825248	0.633686	0.720142
PIN1	1468.34	1596.54	0.11314	0.253263	0.355316
FBXL12	784.496	867.787	0.128528	0.336234	0.445229
EMC1	1647.61	2005	0.270424	0.00202223	0.00595855
PLA2G5	1.15789	0.229046	-1.05117	0.0172944	0.0376777
UBR4	11795.7	10637.8	-0.135808	0.256998	0.359444
HP1BP3	7652.96	8335.18	0.116856	0.204641	0.298889
SIN3B	3013.32	1788.58	-0.691181	5.31348e-06	3.0488e-05
SLC35E1	1886.45	1209.22	-0.555048	0.00140676	0.00433003
EPS15L1	1387.87	1332.18	-0.0571691	0.513478	0.616595
KLF2	8884.56	4400.67	-0.844036	0.000575739	0.00198974
OR7C1	44.9395	12.9225	-0.89745	0.032528	0.064706
F2RL3	539.349	130.674	-1.83932	3.92096e-06	2.31636e-05
UQCR11	434.124	400.777	-0.0917977	0.600607	0.691781
GFER	313.196	354.724	0.161822	0.159664	0.244507
SYNGR3	18.4992	87.2338	2.1279	2.75619e-10	3.93997e-09
PKMYT1	677.621	704.298	0.0423191	0.81781	0.868031
WFIKKN1	28.9203	28.2786	-0.0290796	0.887095	0.919281
WDR24	328.39	363.997	0.131914	0.295992	0.402322
FBXL16	54.3466	52.4617	-0.037155	0.863268	0.901621
CHTF18	1391.66	1396.58	0.00350837	0.982347	0.987293
GNG13	6.26201	1.73603	-1.20239	NA	NA
MACF1	33794.1	13121	-1.34086	2.03522e-23	1.93236e-21
SMARCA4	10657.5	10049.3	-0.074584	0.585745	0.67934
KDM4B	2463.25	2697.94	0.114482	0.415902	0.524243
TICAM1	329.998	292.148	-0.135361	0.471471	0.577855
METTL25	213.756	283.201	0.388503	3.70609e-05	0.000174875
IL17B	1.77901	3.12541	0.446342	0.123779	0.198555
EMC6	82.2645	89.6083	0.0968278	0.577728	0.672819
METTL16	1538.74	1882.83	0.271775	0.0110644	0.0256564
TUBA4A	1753.56	1242.02	-0.37345	0.0728821	0.127476
VIL1	14.6098	11.4368	-0.204637	0.37635	0.485404
AAMP	1908.79	2097.13	0.12812	0.177014	0.265407
PNKD	476.313	486.221	0.0254177	0.858398	0.897887
TNFRSF19	13.1167	13.5789	0.021946	0.92682	0.947728
RNF6	2621.16	2428.97	-0.100481	0.392468	0.501679
ECHS1	1405.86	1384.22	-0.0201964	0.871485	0.90759
ZNF835	23.2246	9.65504	-0.934865	0.00470761	0.0123348
AKAP9	9674.17	7716.26	-0.288424	0.0400319	0.0770059
GNG11	563.963	120.099	-1.97969	8.86187e-06	4.83788e-05
HIP1	1412.98	1315.5	-0.0780106	0.678508	0.757763
PTPN12	2427.7	1551.75	-0.539331	0.00440204	0.0116602
POR	756.21	990.022	0.35616	0.0032411	0.00894949
FGL2	428.483	822.136	0.639391	0.0227415	0.047865
STYXL1	395.959	485.219	0.261957	0.0525034	0.0967704
GNAI1	1406.72	90.8642	-3.87009	1.32833e-29	2.45602e-27
PEX1	1526.38	1754.49	0.186809	0.085825	0.146148
SGCE	175.676	1126.04	2.4181	1.33426e-06	8.74491e-06
RBM48	907.088	843.347	-0.0934806	0.47178	0.578083
CASD1	1794.41	1442.63	-0.27118	0.073755	0.128826
ZNF780B	661.693	535.298	-0.236693	0.207502	0.302189
LRFN1	173.591	71.5987	-1.22825	1.19058e-11	2.18123e-10
ZFP36	10068.2	5993.41	-0.600382	0.00550153	0.0140969
SRD5A3	188.719	185.014	-0.0210559	0.90388	0.931318
SPINK2	79.5667	9.81388	-2.86105	8.81316e-11	1.36843e-09
RASL11B	18.3962	24.1612	0.249882	0.288727	0.3944
PAICS	2912.12	5416.31	0.817605	2.99547e-06	1.80965e-05
KDR	14.678	1.79822	-1.84208	NA	NA
PPAT	680.771	1403.64	1.00014	1.40788e-11	2.55271e-10
TUBGCP6	4997.3	4129.3	-0.248319	0.0537226	0.0986811
ADM2	466.032	471.24	0.00897362	0.96969	0.978357
DGCR6L	602.491	463.95	-0.327947	0.0289654	0.0589545
DGCR8	1773.05	1855.3	0.0615772	0.509976	0.613274
ASPHD2	370.839	300.218	-0.254881	0.118038	0.19074
VPREB3	3049.48	2491.85	-0.183231	0.423681	0.531854
SDF2L1	202.886	250.39	0.250174	0.137229	0.21582
GAL3ST1	4.5617	4.31528	-0.0665308	0.78633	0.844382
YWHAH	2933.37	4351.02	0.516994	0.000216325	0.000839954
RFPL1	0.681068	0	-0.615855	0.106185	0.174775
RFPL2	5.71499	2.8795	-0.610058	0.0469669	0.0881853
GNAZ	327.245	988.855	1.39513	3.49386e-05	0.00016592
MGAT3	143.169	555.014	1.84078	7.30479e-09	8.01303e-08
ADORA2A	38.4007	87.0135	1.08152	1.35915e-06	8.89971e-06
ATF4	17827.3	22693.8	0.297055	0.0595106	0.107611
A4GALT	45.8994	127.681	1.17462	0.000800827	0.00265531
RFPL3	1.27301	7.2764	1.9247	NA	NA
CDC42EP1	26.7141	7.62109	-1.53281	NA	NA
APOL3	1525.12	941.494	-0.611422	0.000370881	0.00134876
MCHR1	3.40472	1.42127	-0.706803	0.0314713	0.0631222
TPST2	1452.69	661.764	-1.09562	6.87894e-14	1.81017e-12
BAIAP2L2	54.7933	13.9262	-1.92933	5.06809e-12	9.89123e-11
MPST	988.936	1122.3	0.158328	0.271856	0.376441
GALR3	1.76061	0.454341	-0.920014	0.027972	0.0572227
TST	304.235	261.777	-0.167832	0.366444	0.475069
APOL5	0.246798	19.5688	4.8041	8.94414e-07	6.11002e-06
IGLL1	6879.98	4434.44	-0.363144	0.168518	0.255312
APOL2	682.39	501.222	-0.390869	0.00845717	0.0203773
RAC2	2758.3	2205.11	-0.262781	0.13081	0.20765
LIF	47.2371	8.18061	-2.37703	4.42079e-09	5.04638e-08
C22orf23	66.8043	4.17282	-3.7596	7.4687e-13	1.6873e-11
APOBEC3A	152.431	282.469	0.594406	0.0310215	0.0623537
APOBEC3F	326.087	158.343	-0.97464	4.44939e-08	4.06256e-07
RIBC2	66.8025	65.4249	-0.0243184	0.911013	0.936608
KRT17	0.907077	1.12794	0.132475	0.636206	0.722141
EMC4	1140.12	1139.11	-0.00126194	0.988528	0.991562
RNF112	15.4172	10.2956	-0.437497	0.0519024	0.0958261
SPECC1	1268.22	321.21	-1.92665	1.49098e-16	5.69326e-15
CPA4	1.01188	0.744933	-0.0807087	0.773366	0.834665
DOCK4	98.3754	127.871	0.265006	0.217578	0.314022
POT1	776.434	961.431	0.28743	0.00979007	0.0231171
ATP6V1F	843.793	1032.78	0.245097	0.126141	0.20163
CDHR3	101.744	274.753	1.19463	0.000251295	0.000958521
PRKRIP1	1855.96	1879.11	0.0158922	0.891246	0.922563
VGF	26.0815	20.1597	-0.19645	NA	NA
PODXL	315.295	578.551	0.739149	0.000629597	0.0021573
FOXP2	25.5309	151.331	1.282	0.0158272	0.0349116
STRIP2	134.281	288.46	0.945307	0.000152081	0.000614447
MKLN1	3952.55	2968.17	-0.371429	0.00625587	0.0157428
DNAJB9	756.325	902.673	0.219638	0.143807	0.224206
FLNC	18.4504	30.9053	0.413733	0.135546	0.213602
LRRC4	374.661	95.9408	-1.78524	1.95758e-06	1.22968e-05
CALU	1654.53	2524.05	0.564222	1.49793e-05	7.79301e-05
CCDC136	271.433	417.331	0.419722	0.0812127	0.139613
SMO	339.398	408.714	0.181655	0.400481	0.509742
IRF5	461.019	867.136	0.750186	0.00120185	0.00376469
LRRC17	21.5465	9.67968	-0.8781	NA	NA
KLHDC10	1315.15	1467.7	0.149354	0.115191	0.186892
NDUFA5	2224.96	2413.68	0.107927	0.3434	0.452712
OPN1SW	6.73913	41.894	2.38927	NA	NA
MRPS12	331.092	581.901	0.758216	2.22649e-07	1.75177e-06
MYO1B	704.287	35.5887	-4.10557	3.7923e-15	1.18421e-13
MTX2	188.519	533.913	1.35834	3.79185e-06	2.24823e-05
PDE11A	3.05859	9.7889	1.20426	0.00376644	0.0102116
CHN1	47.9879	42.3206	-0.118902	NA	NA
GAD1	39.251	25.8657	-0.354582	0.169003	0.255798
OSGEPL1	166.05	233.609	0.430808	0.0059663	0.0151115
ORMDL1	2417.95	1957.89	-0.280642	0.0152783	0.0339379
HAT1	1307.07	1720.13	0.379266	2.47887e-05	0.000121624
HOXD13	0.406953	0.119326	-0.170635	0.582264	0.676678
HERC2	4310.99	4730.42	0.125984	0.20497	0.299277
SNRPN	277.195	215.713	-0.272153	0.168271	0.25502
PSMG2	1700.17	1704.03	0.00296935	0.979292	0.985393
TWSG1	791.519	610.486	-0.324796	0.0325836	0.0647891
ARHGAP22	151.949	25.1305	-2.39111	NA	NA
WDFY4	6432.96	7991.5	0.24739	0.175301	0.26326
EIF2AK4	3184.31	1760.81	-0.814631	2.69738e-10	3.85984e-09
MYO5C	2329.05	302.401	-2.8791	2.18301e-23	2.04504e-21
CGNL1	82.6303	6.58387	-3.47172	6.04539e-14	1.6089e-12
TMOD2	1374.63	418.039	-1.61616	1.17296e-08	1.22364e-07
TTBK2	2260.33	1295.65	-0.767738	9.92537e-11	1.52762e-09
ELL3	75.5185	201.49	1.28547	2.59274e-06	1.58612e-05
INO80	5923.28	3351.16	-0.746015	9.74912e-06	5.28733e-05
DLL4	92.5114	138.929	0.335166	0.195892	0.288601
ALDH1A2	24.5741	9.37923	-1.01892	NA	NA
IVD	1267.64	1169.93	-0.10516	0.382165	0.491325
KNSTRN	341.744	579.704	0.689444	2.35616e-05	0.000116416
DUT	2467.61	2826.1	0.177329	0.151276	0.233802
CHAC1	109.662	206.027	0.63755	NA	NA
CLN6	900.547	744.95	-0.2348	0.122771	0.1972
ARPP19	7724.54	7652.03	-0.0120872	0.92699	0.947833
VPS13C	11795.1	9044.64	-0.346121	0.0084322	0.0203276
CALML4	350.004	105.648	-1.64352	4.62715e-10	6.29436e-09
ISLR	3.15774	0.582795	-1.10588	NA	NA
THAP10	1.79152	7.10595	0.980995	0.0276515	0.0567405
LOXL1	60.2643	38.0544	-0.383559	0.149265	0.231126
ACKR4	24.8325	175.788	2.75708	1.31012e-19	7.6389e-18
ANAPC13	493.505	736.43	0.531429	4.84989e-05	0.000222496
MBD4	1634.51	2010.55	0.284933	0.00132731	0.0041173
COPB1	4632.51	4608.85	-0.00708748	0.942732	0.959669
PSMA1	1779.09	1790.36	0.00815524	0.946732	0.962416
SUMF2	1905.62	2468.72	0.350664	0.000901791	0.00293536
PALLD	152.549	77.4428	-0.742414	0.00535428	0.0137798
SPCS3	6338.14	8743.55	0.436911	5.18301e-05	0.00023593
SERGEF	213.238	397.532	0.846167	1.09396e-08	1.15669e-07
KCNC1	9.88018	12.8985	0.198092	0.448942	0.556406
TPH1	118.821	74.3747	-0.551423	0.00658654	0.0164628
CSRP3	0.772373	0.801014	0.229746	0.400034	0.509324
E2F8	467.908	1307.21	1.39433	1.40669e-08	1.4355e-07
DCTD	1418.22	1771.79	0.297862	0.00737275	0.0181439
SOX15	37.3891	28.0345	-0.2703	0.244891	0.34592
RPAIN	2102.09	1871.64	-0.152652	0.200303	0.29353
USP6	283.391	64.3718	-1.82387	6.88691e-05	0.00030375
SHBG	4.18733	1.72382	-1.05955	0.000699256	0.00236144
PLD2	360.527	333.634	-0.0947051	0.547816	0.647783
AIPL1	1.03598	0.323708	-0.458977	0.151829	0.234476
CD68	18.6555	5.65907	-1.52919	9.04802e-06	4.92992e-05
TXNDC17	326.737	453.293	0.426274	0.00188932	0.0056081
ATP1B2	47.6338	26.4231	-0.561557	NA	NA
FXR2	857.031	919.268	0.0922775	0.4182	0.526688
KIF1C	1039.26	1185.98	0.166695	0.235251	0.334667
MPDU1	876.879	834.333	-0.0656733	0.568447	0.664713
PHF20L1	3992.86	3443.19	-0.203202	0.0235525	0.0493234
CCNT1	5267.83	3876.51	-0.391358	0.00747763	0.018357
PUS7L	815.551	1032.58	0.303838	0.0268845	0.0554013
KRI1	2387.56	2022.56	-0.21939	0.0634521	0.113338
ILF3	25155.6	26205.7	0.052897	0.677964	0.757233
SLC44A2	6429.9	4550.23	-0.451703	0.000985251	0.00316039
AP1M2	16.3783	4.85372	-1.44241	0.000493192	0.00173736
CDKN2D	3180.25	943.401	-1.69377	2.6489e-13	6.41766e-12
MTUS1	247.315	171.272	-0.280356	0.285556	0.390842
KLK14	8.57872	10.7257	0.184133	0.408224	0.517116
SIGLEC9	44.5869	51.1211	0.119702	0.606762	0.696871
KLK10	1.1337	0.135482	-0.874011	0.0354768	0.0697035
NGDN	1964.35	1830.64	-0.0894589	0.514878	0.618011
RIPK3	218.4	250.495	0.162469	0.31792	0.425712
ADCY4	181.04	80.391	-1.05888	6.94364e-06	3.87993e-05
RAB2B	1224.14	856.701	-0.473337	0.000246308	0.000942315
BCL2L2	944.806	361.697	-1.35344	1.25871e-18	6.40846e-17
AJUBA	132.99	63.4645	-0.902266	0.000259817	0.000987811
DTD2	286.495	502.739	0.735393	1.32944e-05	7.002e-05
PARP2	818.175	1003.16	0.267837	0.029406	0.0596612
HEATR5A	246.19	308.279	0.28317	0.0552149	0.100934
FOXA1	9.402	3.92938	-0.485652	NA	NA
SNX6	2331.36	2549.24	0.123258	0.136191	0.214474
EAPP	1392.74	1434.81	0.0390326	0.736441	0.805329
EGLN3	18.6214	131.454	2.6645	1.79035e-10	2.62884e-09
MIS18BP1	8241.21	6175.01	-0.368146	0.0110426	0.0256225
NRL	72.044	73.5086	0.0229515	0.87434	0.909629
RNASE1	19.3917	6.37188	-1.15001	NA	NA
NEDD8	812.794	944.478	0.195242	0.124668	0.199708
DAD1	1220.7	1182.55	-0.0356011	0.843656	0.887421
TEP1	4489.14	2908.85	-0.576521	2.27829e-05	0.000113006
EPB41L4A	46.8561	102.629	0.892198	0.00176064	0.00527403
CDO1	23.0661	15.9458	-0.265212	NA	NA
REEP5	1324.76	1198.92	-0.133841	0.214022	0.309742
ITFG1	1038.96	1039.81	0.00151088	0.986884	0.990408
QRICH2	383.902	256.689	-0.503149	0.00244513	0.00700774
FOXJ1	13.0191	11.1909	-0.139672	0.565485	0.662625
SEC14L1	3455.23	2727.02	-0.256716	0.193797	0.285994
RHBDF2	1597.16	2307.57	0.437783	0.0165928	0.0363067
AANAT	15.3829	17.6765	0.134765	0.550893	0.650503
ARHGEF6	5835.77	3711.81	-0.596146	3.65532e-05	0.000172828
MAP7D3	1131.19	987.513	-0.173624	0.196966	0.28997
FGF13	35.5837	28.2007	-0.137042	0.615278	0.704636
ASH2L	1226.46	1294.49	0.0735403	0.42525	0.533108
TTI2	402.63	510.997	0.300917	0.0386109	0.0747865
CHRNA10	30.1125	30.3766	0.00225318	0.989351	0.992034
CDKN1C	141.752	203.469	0.315651	0.201499	0.294944
CDH15	7.05041	6.37593	-0.068815	0.787286	0.844887
KLF16	1307.29	772.201	-0.650773	0.000740388	0.00248482
DOHH	242.028	279.232	0.171114	0.279392	0.384234
MAU2	3582.99	2751.29	-0.358434	0.000641886	0.00219246
SHC2	8.63758	3.32	-0.842975	NA	NA
ABHD17A	1793.79	1464.16	-0.258501	0.0666563	0.118205
LBP	4.85723	0.755766	-1.79768	NA	NA
SYT5	17.8341	7.54441	-0.825522	NA	NA
TNNI3	2.64566	0.693233	-0.893109	NA	NA
CBFA2T3	2501.03	876.47	-1.42443	1.24994e-08	1.28864e-07
GAMT	341.147	292.435	-0.178815	0.304669	0.411209
ERMARD	717.994	701.032	-0.0323351	0.753208	0.818757
PHF10	4623.31	4454.67	-0.045562	0.762912	0.826906
PRRG3	11.6444	1.51644	-2.45651	NA	NA
GALNT8	9.91401	9.47708	-0.0656426	0.768064	0.830922
KCNA5	342.439	9.33923	-4.95767	6.22021e-21	4.34857e-19
NXNL2	3.20872	0.557977	-1.93565	0.000181588	0.000718784
STARD8	156.939	45.3839	-1.66976	1.12312e-07	9.51299e-07
GDPD2	6.65145	1.49649	-1.82523	5.84181e-05	0.000261764
SAT1	8511.8	4863.43	-0.653369	0.00320866	0.00887211
GNL3L	1027.96	1301.31	0.314193	0.00710054	0.017568
SH3BP4	170.02	389.546	0.586221	0.0816548	0.140253
MOSPD2	436.941	350.915	-0.263501	0.109946	0.179793
DOCK6	170.08	818.048	2.03477	3.55274e-06	2.1127e-05
ECSIT	730.484	778.479	0.0825559	0.50691	0.610638
LDLR	1905.77	953.439	-0.778512	0.00318239	0.00881336
ELOF1	699.043	761.806	0.111221	0.365699	0.474498
TSPAN16	5.18989	1.73236	-0.924632	0.0169349	0.0369977
PRKCSH	4685.8	4253.3	-0.12979	0.231132	0.330202
CNN1	3.03176	3.38783	0.0657849	0.794706	0.850699
CDC16	1479.85	1650.79	0.143821	0.225134	0.323012
ZSCAN10	9.28897	3.51076	-1.20127	0.000237997	0.000915254
THEM6	229.496	401.437	0.680573	0.000918101	0.00297536
EXOC3L2	14.3471	1.36169	-3.13225	1.7185e-12	3.63133e-11
APOE	159.093	125.151	-0.22576	0.321065	0.429105
TOMM40	1280.27	2067.34	0.644577	1.10275e-06	7.36532e-06
APOC1	25.6975	12.88	-0.672452	NA	NA
GADD45G	479.492	352.931	-0.266252	0.273673	0.378397
LRCH2	2.97803	0.561073	-1.09789	NA	NA
DPP6	47.1045	0.763998	-5.17362	NA	NA
XPO7	3562.6	2614.52	-0.393126	0.00824116	0.0199217
ACE2	1.06637	1.17603	0.0738385	0.784965	0.843491
FAM98C	293.493	315.732	0.0937021	0.423126	0.531487
SAFB2	3186.85	2571.19	-0.287003	0.0112891	0.0261214
ATP8B3	181.014	100.373	-0.726131	0.000500886	0.00176093
NCAN	3.24377	3.89205	0.125007	0.633921	0.720351
KIF1A	40.8721	6.2973	-2.09565	NA	NA
GTPBP3	541.682	685.571	0.308369	0.012552	0.0286378
PLVAP	725.956	23.4402	-4.76618	6.50541e-22	5.16464e-20
BST2	1352.7	934.271	-0.449425	0.0102737	0.0240972
SLC27A1	887.763	236.194	-1.87635	1.62246e-23	1.57233e-21
NSUN5	611.596	1152.57	0.843425	6.34223e-07	4.49652e-06
USHBP1	14.7774	22.326	0.417799	0.0644786	0.114763
COLGALT1	5899.12	6434.49	0.102653	0.53472	0.635923
DDA1	1476.79	1239.2	-0.22348	0.107522	0.176651
MRPL34	442.511	594.848	0.380786	0.00655272	0.0163958
PGLS	1177.32	1038.1	-0.164653	0.180532	0.269875
LSM7	2428.27	1741.44	-0.392488	0.0306429	0.0617517
TULP4	1994.61	2567.4	0.318143	0.0315267	0.0631792
SNX9	2417.64	1479.77	-0.465632	0.0674848	0.119508
RTN4IP1	211.699	308.514	0.497695	0.000218039	0.000844975
QRSL1	2431.35	1704.96	-0.417822	0.0238929	0.0499468
RSPH3	239.501	162.666	-0.491669	0.00136699	0.00422455
MAS1	7.16964	0.493443	-3.32835	1.59535e-07	1.29883e-06
ACSBG2	7.1202	5.38773	-0.215114	0.400666	0.509931
MLLT1	710.852	604.48	-0.216292	0.05759	0.104636
FUT5	9.77225	8.31188	-0.120217	0.63819	0.723505
ACTN4	4992.71	3037.86	-0.682328	3.78998e-09	4.35817e-08
STK33	141.364	472.063	1.4303	0.000297612	0.00111195
NDUFA10	3102.77	2724.15	-0.180142	0.0278458	0.0570424
EPO	2.00209	1.88477	-0.0722595	0.769627	0.831898
ARPC1B	1188.25	1308.43	0.120959	0.395094	0.504577
CACNG6	49.4372	51.1002	0.0142075	NA	NA
ZSWIM6	1491.51	583.978	-1.30472	6.65387e-13	1.52033e-11
FCHO1	1484.36	2555.07	0.6927	0.000116101	0.000482394
UNC13A	23.1879	17.7819	-0.197694	NA	NA
MAP1S	1165.04	1009.01	-0.177529	0.245463	0.346484
KLHDC7B	35.206	63.9454	0.63573	0.0118528	0.0272513
PXDN	9807.53	1090.13	-3.09607	4.3627e-23	3.95514e-21
SSBP4	752.297	1159.44	0.513506	0.0076583	0.0187091
GDF15	17.0967	15.0253	-0.110577	0.649139	0.733281
PGPEP1	536.3	688.902	0.27591	0.155465	0.239171
LSM4	1501.2	1710.14	0.169895	0.17421	0.262043
JUND	21065.6	14357.3	-0.42273	0.0424572	0.0808303
HRC	4.61247	1.78689	-0.549313	0.117604	0.19019
TRPM4	288.864	32.1136	-2.97977	NA	NA
SULT4A1	2.74841	0.414416	-1.09227	NA	NA
ZNF557	743.783	928.835	0.294055	0.0141045	0.0316506
CRB3	3.71695	12.6438	1.58606	1.05572e-06	7.08791e-06
OLFM1	2.73781	2.3259	-0.110669	0.682772	0.761272
CAMSAP1	1875.3	2084.12	0.140444	0.212245	0.307567
UBAC1	1030.66	911.922	-0.153997	0.279263	0.384199
SAG	53.2967	44.3258	-0.187791	0.365868	0.474629
ZBTB46	626.524	84.0291	-2.7983	1.86144e-15	6.14013e-14
HELZ2	1687.83	1577.07	-0.0678393	0.74451	0.81213
SAMD10	139.537	206.78	0.439832	0.0320672	0.0639854
LSP1	3146.95	3944.15	0.229986	0.27511	0.380047
TNNT3	55.5781	58.9372	0.0515839	NA	NA
TNNI2	53.2441	27.2965	-0.707928	0.00992866	0.0233776
COL5A1	5257.42	263.052	-4.20832	1.71595e-26	2.34102e-24
ATXN10	2430.25	2391.73	-0.0214669	0.840201	0.884644
TUBGCP2	2266.93	2191.99	-0.0465878	0.616496	0.705791
CALY	3.83542	4.06874	0.000423775	0.998637	0.99885
CYP2E1	76.5968	46.662	-0.539687	0.0198229	0.0425204
PNPLA7	2910.88	652.598	-2.02653	NA	NA
PAK4	364.596	322.704	-0.157902	0.245778	0.346859
MNX1	1.4166	19.626	3.53066	3.16677e-09	3.67764e-08
ZNF337	303.809	270.709	-0.144221	0.313677	0.420871
CEP85	1091.82	1434.83	0.358905	0.00471201	0.012344
TAF4	848.517	645.615	-0.363873	0.00238172	0.00685398
GATA5	1.12698	0.574183	-0.308189	NA	NA
RBBP8NL	1.24713	2.28103	0.348589	0.26294	0.366188
LAMA5	1437.1	2049.98	0.273157	0.295285	0.401485
OSBPL2	1575.62	1022.95	-0.585019	1.4953e-06	9.66065e-06
ADRM1	1317.84	1387.85	0.0664285	0.603918	0.694561
ASS1	79.3398	197.161	0.800477	NA	NA
PRDM12	0.542747	3.21615	2.29553	2.34653e-05	0.000116063
EXOSC2	1229.18	1794.55	0.524307	2.96469e-08	2.82057e-07
POMT1	1025.46	748.125	-0.408414	0.0032485	0.00896638
UCK1	808.341	916.366	0.167555	0.112067	0.182663
FIBCD1	4.77946	2.6517	-0.458788	0.112313	0.182961
CHMP2A	1273.62	1220.82	-0.0565256	0.612456	0.70232
UBE2M	1425.68	1369.4	-0.0514234	0.703222	0.777167
TRIM28	11070.8	11551.9	0.0549468	0.667469	0.748847
YIPF2	499.574	451.43	-0.140184	0.148194	0.229822
ATG4D	1302.37	732.047	-0.74059	4.97011e-05	0.000227122
EIF2S3	11454.5	11969.2	0.0576923	0.629413	0.716329
TMEM160	142.493	150.737	0.0630422	0.723438	0.79451
ZC3H4	1742.46	1690.92	-0.0403608	0.701255	0.775379
NPAS1	16.7278	65.7551	1.89997	2.52207e-12	5.18131e-11
GMFG	4349.92	2686.07	-0.652706	3.13518e-07	2.38396e-06
MAP3K10	551.555	492.419	-0.14655	0.26847	0.372707
ARHGEF16	19.7822	8.83079	-0.799649	0.010611	0.0247479
LRRC47	1221.33	1268.43	0.0516773	0.575262	0.670725
SESN2	768.23	905.609	0.155984	0.477941	0.583698
SMPDL3B	14.4165	6.71754	-0.877412	0.000806056	0.0026695
MED18	172.914	241.419	0.436483	0.00131658	0.00408945
THEMIS2	4922.05	1217.33	-1.94241	5.86673e-13	1.34485e-11
CLIP1	3377.37	2330.4	-0.497763	4.32581e-05	0.000200747
CCDC62	151.535	109.809	-0.400525	0.0117126	0.0269679
HIP1R	4232.3	4757.73	0.131094	0.472692	0.578897
ZNF317	3527.53	3373.67	-0.0559308	0.695603	0.771252
PPAN	210.056	244.856	0.188514	0.205951	0.300366
EIF3G	4681.41	4538.81	-0.0418059	0.681336	0.760033
ANGPTL6	78.0398	40.2109	-0.754437	0.00334506	0.00920038
DNMT1	6720.92	8951.9	0.379813	0.00202366	0.00596151
ZNF426	661.466	595.151	-0.13699	0.279089	0.384072
SLC6A8	444.079	111.537	-1.85162	1.26454e-07	1.05767e-06
PNCK	6.39554	2.19827	-1.22132	NA	NA
DKC1	2682.2	4031.91	0.559182	1.34237e-07	1.11155e-06
PLXNA3	1819.19	1516.37	-0.218895	0.182324	0.27189
DUSP9	2.08474	2.44058	0.0835033	0.758482	0.823089
MPP1	5020.54	1328.69	-1.87236	1.62075e-18	8.16299e-17
ZNF331	1952.57	875.001	-1.03764	9.96556e-06	5.39015e-05
ZNF236	1572.93	1637.76	0.0562485	0.518606	0.62169
SLC7A10	2.57296	0.247213	-2.42036	5.57145e-05	0.000251252
LRP3	289.19	27.2026	-3.30603	1.90818e-18	9.37543e-17
NOL11	2006.9	3037.03	0.570982	2.31183e-08	2.25283e-07
UBE4B	2084.89	1825.6	-0.184504	0.0191414	0.0412538
CASZ1	659.386	451.979	-0.444141	0.018602	0.0402331
PKDREJ	46.2676	7.14784	-2.47412	4.77857e-08	4.33496e-07
HSD17B3	3.90739	0.622642	-2.23148	NA	NA
HABP4	134.453	181.961	0.341171	0.0765027	0.132816
SLC35D2	269.035	104.694	-1.26525	1.84242e-07	1.48025e-06
PRRG1	25.7633	0.827041	-4.38089	7.41875e-08	6.52367e-07
UBA1	8449.64	8674.16	0.034627	0.764411	0.827989
RGN	13.4534	9.89327	-0.287815	0.209787	0.304726
POLN	69.0875	48.8429	-0.408711	0.0258453	0.053574
PPIL4	1269.44	1215.19	-0.0565938	0.659709	0.742866
ULBP2	13.127	16.3931	0.185827	0.440191	0.548074
AKAP12	5547.21	2593.17	-0.681125	0.0304477	0.0614111
SYNE1	3797.33	4068.99	0.0834522	0.597331	0.68942
ULBP3	11.8751	55.8047	2.09733	4.3255e-09	4.94564e-08
LATS1	2238.27	1991.23	-0.158259	0.118971	0.192027
EPS8L1	41.9744	31.5032	-0.270711	0.234245	0.333666
LILRB2	1667.89	537.578	-1.4136	5.7133e-05	0.000256824
AAR2	750.484	1151.51	0.584551	1.24128e-07	1.0401e-06
TTLL9	56.1015	21.5372	-1.233	1.57325e-05	8.14866e-05
RBM39	38257.9	27315.1	-0.420826	0.00835439	0.0201815
COX4I2	0.481267	0.630245	0.143712	0.615149	0.704546
ZNF341	188.739	220.125	0.198862	0.0732249	0.127948
GGT7	112.246	172.153	0.444896	0.0481044	0.0899484
ACSS2	573.409	212.058	-1.39058	6.71834e-14	1.77455e-12
EDA2R	99.2099	56.6119	-0.477685	0.0871584	0.148131
ARHGEF9	1112.6	791.161	-0.424702	0.00840323	0.0202647
C1QL1	5.2194	5.73437	0.0460585	0.865007	0.903052
GFAP	12.4451	8.76456	-0.24207	NA	NA
PYY	1.56519	0.679746	-0.542178	NA	NA
HIGD1B	10.5008	10.2945	-0.0108453	0.966621	0.976491
ATP6V1E1	1521.94	1613.05	0.0777472	0.44554	0.553166
ZNF227	483.099	638.469	0.369497	0.00251913	0.00717739
ZNF428	782.286	597.546	-0.344663	0.0154328	0.0342052
TEX101	0.553997	0.748267	0.0773484	0.775285	0.835837
ZNF141	852.696	1001.47	0.180548	0.327164	0.435434
CCL25	32.7764	3.37821	-3.02674	1.89318e-09	2.2796e-08
COX4I1	7200.24	8920.97	0.273065	0.051526	0.0952563
EMC8	689.739	907.163	0.365024	0.00183213	0.0054591
GSE1	2914.43	2652.39	-0.10592	0.558367	0.656693
GINS2	626.604	961.748	0.520289	0.00454698	0.0119764
CHMP1A	1915.76	1723.27	-0.138227	0.267531	0.371477
SH3BGRL	4932.37	3711.26	-0.376144	0.00246724	0.00705319
COX7B	1960.93	2177.55	0.13639	0.277227	0.382296
SLC34A1	3.09287	5.52683	0.476512	0.102659	0.170033
F12	32.3367	30.0527	-0.0762285	0.724126	0.794954
PRR7	334.024	273.961	-0.213474	0.280088	0.384864
NFATC1	820.84	745.395	-0.108421	0.550808	0.650471
IDO1	2.14793	8.33211	1.33229	0.00453438	0.01195
GJA9	1.32614	1.56809	0.0990726	0.705371	0.779174
CAP1	6961.9	5438.29	-0.331712	0.0028854	0.0080994
PPT1	1888.62	1942.88	0.0362066	0.785226	0.843578
RAB11FIP4	1033.14	1897.44	0.755085	0.000277427	0.00104655
RLIM	7680.35	5007.42	-0.534521	0.00173823	0.00521805
ABCB7	1257.34	1080.62	-0.207119	0.0220472	0.0466042
TRAF3	953.275	2098.51	1.09392	2.91226e-12	5.91206e-11
HAUS8	309.918	715.396	1.17825	8.61715e-19	4.50142e-17
MRPS25	2174.16	2352.14	0.103857	0.377907	0.486875
SH3BP5	1759.12	798.89	-0.834332	0.00582015	0.0148054
HACL1	777.81	832.73	0.0942017	0.310838	0.41778
TBC1D5	4092.46	3836	-0.0858082	0.441841	0.549545
CAPN7	1771.9	1732.73	-0.0291399	0.806691	0.859342
RFTN1	3627.35	1947.96	-0.80239	2.29565e-05	0.00011367
C3orf20	14.789	54.825	1.82766	7.07452e-12	1.34703e-10
GALNT15	9.1131	9.85385	0.052151	0.836454	0.882024
SLC6A6	1467.87	2023.9	0.363746	0.0601556	0.108554
KCNC3	31.7485	93.164	1.21987	0.000999151	0.00320038
NAPSA	74.799	255.733	1.65959	4.68542e-08	4.2587e-07
NR1H2	2119.88	1738.28	-0.253439	0.0689188	0.121679
LRRC4B	77.1779	4.04508	-3.95323	NA	NA
PDLIM4	13.3729	10.8617	-0.183008	0.476234	0.582423
KIF3A	458.675	697.372	0.55566	4.43874e-05	0.000205377
MGAT1	3419.96	2376.79	-0.493118	1.3809e-05	7.22964e-05
GFPT2	6.5117	13.6521	0.70678	NA	NA
TUBG1	505.854	888.12	0.72628	3.87604e-05	0.000182222
PSME3	2035.59	2389.72	0.216834	0.032193	0.0641851
PSMC3IP	201.216	266.623	0.361127	0.00909855	0.0216884
AOC3	66.097	100.913	0.444194	0.0477545	0.0893775
ACLY	4015.22	5664.89	0.462813	8.00134e-05	0.000346914
VPS25	490.994	835.935	0.706718	2.84227e-06	1.72525e-05
RAMP2	1.89989	1.08447	-0.451031	0.150084	0.23219
AOC2	82.3507	87.0264	0.0595807	0.747705	0.814366
NDUFA2	636.462	724.444	0.165842	0.213476	0.309064
ANKHD1	613.39	552.227	-0.125801	0.42877	0.536564
DIAPH1	8041.96	3567.42	-1.1394	6.79103e-16	2.38569e-14
NDFIP1	868.51	972.806	0.116188	0.568309	0.664713
UBE2D2	3272.94	3877.67	0.229119	0.025702	0.0533006
EXOC4	2133.26	2264.27	0.0800237	0.453412	0.560634
ACAP3	1741.96	1478.72	-0.1981	0.217283	0.313669
C1orf159	394.703	329.281	-0.235956	0.0782908	0.135486
ANO1	229.316	107.023	-0.555079	0.0867712	0.147545
PPFIA1	1979.85	1528.03	-0.349349	0.00157447	0.00477745
TMEM204	86.623	44.6215	-0.700408	0.00982256	0.02319
KREMEN2	144.389	375.942	0.99433	0.00449968	0.0118696
THOC6	602.363	835.13	0.420018	0.00344805	0.00945221
TRAF7	1931.12	2524.75	0.355608	0.00312763	0.00868566
BARX1	8.13671	9.63525	0.0829665	0.76921	0.831649
NINJ1	1529.75	1058.49	-0.410358	0.0440617	0.0835341
CA6	61.3946	14.956	-1.53661	0.00123065	0.00384291
NPHP4	832.059	553.448	-0.504979	0.00341606	0.00937548
MAP1B	548.808	1904.93	1.30486	0.00244564	0.00700777
IL13RA1	785.055	117.322	-2.62335	1.83621e-12	3.85686e-11
WDR44	820.005	697.017	-0.217486	0.0508135	0.0941622
CKMT2	89.9882	27.7907	-1.32119	0.000913479	0.0029638
ZCCHC9	402.509	460.421	0.177632	0.12945	0.205912
TNS4	6.7882	9.76083	0.312053	0.185473	0.275515
TOP2A	4141.29	9313.3	1.03354	2.52985e-05	0.000123822
STARD3	1762.74	1204.68	-0.508318	6.19023e-05	0.000276056
RARA	1104.3	2599.23	1.07512	5.66375e-05	0.000254842
PPP1R1B	49.0488	567.34	3.31474	NA	NA
KHDRBS3	1087.45	254.603	-1.89902	2.00771e-06	1.25948e-05
CHD1L	2702.18	3937.1	0.511353	4.99608e-06	2.88434e-05
PEX11B	526.267	619.002	0.213829	0.070301	0.123729
FMO5	329.897	165.892	-0.845409	NA	NA
PIAS3	626.082	569.737	-0.124854	0.294679	0.40101
PRKAB2	998.157	1245.27	0.269808	NA	NA
PDHA1	2325.45	2214.15	-0.0640398	0.592185	0.685057
RAI2	2.20165	0.653359	-0.954557	0.0196765	0.042245
MCCC2	991.815	1336.27	0.402317	0.000288383	0.0010826
ZNF304	622.58	705.766	0.156988	0.272075	0.376633
ZSCAN5A	118.369	109.444	-0.100717	0.420362	0.528584
ZNF132	70.4492	62.7144	-0.112662	0.597114	0.689227
CHSY1	2560.51	1140.73	-1.11037	2.86366e-10	4.07702e-09
SNRPA1	2779.52	2397.13	-0.181936	0.233498	0.332906
LLGL1	881.515	621.921	-0.460995	0.000383725	0.00138922
NR0B2	0.678429	4.78317	2.53406	6.38231e-06	3.60178e-05
LIN28A	5.71953	4.47873	-0.147048	0.557105	0.655771
THAP1	511.031	565.554	0.133184	0.264505	0.367893
RHPN2	29.2615	191.312	2.62838	1.68068e-18	8.43462e-17
C19orf12	462.101	443.443	-0.054594	0.64883	0.733084
LRRC9	1.14713	3.998	1.36795	0.00200599	0.00591817
ACTR10	1050.17	1152.49	0.128075	0.129702	0.206197
ABHD12B	243.917	86.6373	-1.00316	0.00799734	0.0194326
GCH1	603.706	872.274	0.444686	0.0122127	0.0279726
LGALS3	530.581	268.882	-0.710457	0.0103591	0.0242516
PODNL1	29.7619	10.0355	-1.46596	1.56195e-09	1.9169e-08
DNAJB1	4329.62	2713.59	-0.547454	NA	NA
ZSWIM4	420.987	221.203	-0.876123	1.1038e-08	1.16534e-07
FBXW9	153.573	171.142	0.137293	0.299243	0.405351
RFX1	483.988	296.924	-0.652563	4.49693e-06	2.62421e-05
ZNF20	36.7136	34.7381	-0.0559929	0.736618	0.805454
DCAF15	1391.68	1240.49	-0.15306	0.19027	0.281617
CC2D1A	927.239	746.591	-0.289739	0.0122862	0.0281274
RTBDN	1.75865	2.40116	0.236521	0.385495	0.494746
MATN3	18.7943	1.06019	-3.71372	NA	NA
TRIM21	465.324	591.082	0.307436	0.0256179	0.0531498
SPATA6	112.885	95.9674	-0.12958	0.594303	0.686772
LRRC41	2157.21	1772.5	-0.268479	0.00411142	0.0109982
CCT6B	98.6636	105.447	0.0768051	0.60611	0.696293
DHX30	3273.78	4032.83	0.288387	0.000580135	0.00200395
RAF1	5842.78	5731.05	-0.0252883	0.83641	0.882024
SLC6A11	2.66023	0.736039	-1.29452	NA	NA
PPARG	6.4669	4.85553	-0.197835	NA	NA
NUP210	5661.58	12612.8	1.08357	2.14207e-08	2.10345e-07
FCRLA	313.18	7696.97	4.46722	5.36158e-23	4.76842e-21
HSD17B7	206.147	359.209	0.754384	2.30396e-08	2.24672e-07
ENOSF1	1063.49	1136.79	0.0711146	0.713422	0.785899
EMILIN2	1141.87	696.868	-0.534478	0.02031	0.0434392
SLX1A	5.27356	2.98681	-0.454061	0.117814	0.190444
ARFIP2	1131.72	1296.53	0.186499	0.0222597	0.0469661
TRIM5	920.063	550.916	-0.685531	1.40316e-06	9.14953e-06
CNGA4	4.8799	8.82172	0.602069	0.0170099	0.0371213
TRIM22	9366.28	7167.01	-0.33636	0.0253159	0.0526474
RRP8	1106.9	1146.58	0.0481322	0.635257	0.721461
TIMM10B	952.603	926.282	-0.0375183	0.71154	0.784817
EFR3A	3022.9	2413.21	-0.278125	0.0730516	0.127708
HHLA1	1.09798	0.294422	-0.634759	0.0748307	0.130429
PTCD3	3310.72	4188.85	0.325125	0.000215018	0.000835574
IMMT	2175.14	2853.75	0.375242	2.33132e-05	0.000115351
MRPL35	431.525	997.707	1.16282	1.84545e-12	3.8705e-11
IQCA1	3.73845	5.23869	0.244757	NA	NA
ILKAP	1575.32	1541.85	-0.0277285	0.82285	0.872063
PER2	1221.69	1376.68	0.14386	0.366005	0.474718
RAMP1	48.162	49.5511	0.0180054	0.94334	0.95994
SCLY	179.872	158.387	-0.156848	0.299173	0.40532
PTPRE	13398.1	3051.23	-2.0863	4.51848e-20	2.79708e-18
RAN	7145.1	13722.3	0.913304	1.82473e-15	6.03321e-14
PRKAA1	3180.49	1996.97	-0.63056	4.02424e-07	3.0047e-06
CARD6	236.176	169.164	-0.368919	0.0679307	0.120146
RAP1GAP2	3783.55	1169.94	-1.62336	2.60505e-11	4.5137e-10
CLUH	1912.15	3168.86	0.679285	6.72483e-07	4.73433e-06
INPP5K	1605.05	1219.41	-0.35456	0.0104741	0.0244855
MYBBP1A	1962.31	3001.58	0.573036	3.4658e-06	2.06537e-05
RPA1	2010.82	2355.55	0.201626	0.142268	0.222252
SERPINF1	447.363	748.991	0.587556	0.00753535	0.0184697
UBE2G1	2621.54	3784.98	0.494737	2.86768e-05	0.000138429
EEFSEC	300.727	498.145	0.64496	0.000153284	0.000618774
TBC1D14	3822.81	1975.57	-0.869555	2.29451e-06	1.41974e-05
TMEM128	303.34	393.228	0.343971	0.00351581	0.0096248
COQ3	63.1875	140.255	1.09188	7.24358e-10	9.57038e-09
PNISR	19013.7	9461.97	-0.966303	5.30312e-12	1.0307e-10
POPDC3	5.64227	0.872051	-2.03166	NA	NA
SEC61G	808.769	1119.19	0.415432	0.00459859	0.0120942
LANCL2	715.561	1184.08	0.648301	0.000107738	0.000452867
FIGNL1	902.685	1231.88	0.388328	0.0135938	0.0306958
DDC	7.50003	18.7708	0.600297	NA	NA
GRSF1	2415.65	4075.71	0.730354	1.35786e-13	3.46291e-12
ENAM	113.531	69.804	-0.272869	0.353768	0.463374
ANKRD17	4951.83	5539.95	0.153515	0.0982042	0.16374
UTP3	653.345	982.098	0.536342	0.000110533	0.000462815
ITGB4	59.3701	33.1421	-0.703747	0.00124025	0.0038707
WBP2	1755.41	998.523	-0.751715	1.27984e-06	8.41567e-06
UNK	1810.29	1462.84	-0.290745	0.00327285	0.00902767
TRIM47	88.1167	149.297	0.505326	0.0514651	0.0951814
ZRANB2	5300.62	3842.27	-0.422852	0.00124279	0.00387651
EIF5A	5560.51	8596.15	0.575111	4.37054e-05	0.000202556
KDM6B	2288.53	1550.66	-0.440326	0.0294991	0.059824
CLEC10A	19.6441	14.0134	-0.222941	NA	NA
SLC52A1	11.1156	6.16878	-0.611238	0.0209025	0.0445235
GUCY2D	22.7874	1.11383	-3.56464	NA	NA
GPS2	328.55	191.961	-0.651799	0.0013742	0.00424215
XAF1	2521.85	1122.35	-1.02491	3.99463e-05	0.000186884
DLG4	775.731	261.057	-1.533	2.34098e-17	1.00598e-15
VPS13B	5375.3	5309.56	-0.0157571	0.903559	0.931056
RGS22	3.67256	4.52276	0.14513	0.574659	0.670134
MATN2	38.4403	30.6129	-0.227797	0.271289	0.375916
REEP2	28.209	59.6182	0.862469	0.00143908	0.00441623
PCBD2	405.555	401.248	-0.0127225	0.913343	0.937768
SDF2	611.849	626.295	0.0309809	0.770498	0.832656
FLOT2	2346.01	2650.09	0.149155	0.331801	0.440561
ERAL1	599.614	740.33	0.279183	0.0164994	0.036125
PRMT7	1104.5	1191.59	0.100979	0.358502	0.467663
NIP7	1883.51	1520.26	-0.275235	0.0434091	0.0824415
TERF2	4332.13	1453.48	-1.49789	8.32986e-10	1.08481e-08
VPS4A	1988.87	1864.28	-0.0876723	0.376472	0.485516
HSPA12B	42.9304	12.9173	-1.28568	NA	NA
ANKEF1	32.0602	69.9496	0.868968	0.00255321	0.00726565
PCED1A	1435.05	1054.07	-0.391121	0.00919957	0.021885
SNAP25	0.801654	16.9852	4.25854	NA	NA
BTBD3	3109.18	2163.5	-0.361766	0.112279	0.182926
PCNA	5028.3	8955.97	0.743048	4.23986e-05	0.00019728
NXT1	551.402	989.223	0.782127	4.1571e-07	3.08914e-06
POLR3F	498.108	554.276	0.140757	0.224598	0.322409
RIN2	302.786	71.066	-1.98868	3.14906e-10	4.46525e-09
PTPRA	2623.36	2165.86	-0.266536	0.000914228	0.00296499
DAP3	2485.62	3672.07	0.54033	1.18302e-08	1.22867e-07
RHBG	1.36017	0.745343	-0.33611	0.260283	0.363027
ATP1A4	9.49238	4.42697	-0.625218	NA	NA
NES	10.1449	5.90132	-0.369131	NA	NA
BCAN	2.44064	3.71142	0.282621	NA	NA
ARHGEF11	545.138	781.58	0.352455	0.127071	0.202821
RAB25	5.41919	10.5323	0.696137	0.00706571	0.0174987
HAPLN2	6.48192	7.05391	0.0484662	0.835816	0.881682
FCRL2	227.272	3596.54	3.88362	8.06851e-25	9.21778e-23
DCAF8	3250.44	3270.26	0.00794464	0.946516	0.962336
SYT11	1965.27	3849.06	0.80273	0.000807444	0.00267221
IGHMBP2	870.01	765.916	-0.169505	0.150927	0.233314
ACY3	202.755	554.933	1.19667	0.000367037	0.00133686
ALDH3B2	4.75535	138.271	4.65303	2.64675e-19	1.47588e-17
MMACHC	181.812	207.102	0.14954	0.405453	0.514499
DPH2	636.653	1060.06	0.672076	1.03222e-05	5.56593e-05
TOE1	664.912	713.795	0.0932867	0.430554	0.53853
NASP	7070.38	9216.87	0.34643	0.00784665	0.0191293
MUTYH	575.967	662.809	0.188871	0.0652776	0.116023
CTNNBL1	1576.98	1404.03	-0.147881	0.282956	0.388026
LPIN3	28.7095	20.6983	-0.236508	0.374793	0.483839
ZSWIM3	105.729	126.675	0.211818	0.209866	0.30481
RBM38	12089.7	9151.39	-0.312156	0.104466	0.172498
VSTM2L	6.10636	1.43247	-1.59059	NA	NA
OSER1	3288.7	2691.92	-0.23189	0.189568	0.280696
SERINC3	3846.01	2668.74	-0.501169	1.04224e-06	7.00746e-06
PPP1R3D	186.142	272.568	0.475125	0.00407727	0.0109214
DMGDH	8.7722	21.2065	0.968616	0.0024177	0.00693763
BHMT2	2.11425	1.97125	-0.0381929	NA	NA
AP3B1	2279.25	3145.36	0.441039	1.21775e-05	6.46705e-05
ZBED3	565.424	322.326	-0.670104	0.00182238	0.00543466
KANK4	9.45023	0.331293	-3.77237	NA	NA
ANGPTL3	18.5667	11.7043	-0.281644	0.326908	0.435217
SYT4	6.2949	3.57312	-0.243792	NA	NA
SLC14A2	5.48968	14.4045	1.20155	0.000150965	0.000610641
FBXO44	509.211	378.645	-0.359145	0.0316469	0.0633388
CASP9	430.067	498.845	0.190662	0.133821	0.211486
DCTN4	4931.78	1971.36	-1.24776	6.62851e-09	7.33416e-08
PDE6A	14.3788	13.4104	-0.0529014	0.816492	0.866959
ATP8A2	235.583	144.183	-0.364592	NA	NA
MTUS2	193.353	48.8857	-1.76666	9.77497e-06	5.2993e-05
ZMYM5	1367.79	1005.3	-0.412073	0.000475148	0.00168138
USPL1	2705.33	1902	-0.447962	0.0033787	0.00928461
XPO4	2545.42	2716.7	0.0889092	0.340044	0.44913
TPTE2	5.25876	4.59783	-0.104703	0.665039	0.746953
POMP	1909.07	1902.62	-0.00445057	0.973471	0.98073
CDK8	564.431	701.635	0.288457	0.0149869	0.033375
ALOX5AP	798.161	902.263	0.120543	0.569928	0.665832
WASF3	6.3615	163.408	4.44317	1.91221e-15	6.29282e-14
RNF17	3.9603	1.37129	-0.485435	NA	NA
GPR12	10.6055	7.46103	-0.220274	0.419408	0.527814
CHRM3	65.6111	16.3596	-1.64205	NA	NA
MYH10	1746.99	1891.43	0.0794992	0.701493	0.7755
PEMT	274.093	225.659	-0.234889	0.145649	0.226626
SCO1	771.355	919.124	0.239368	0.0132315	0.0299596
MPRIP	14599.4	6654.86	-1.10106	6.29275e-16	2.22175e-14
MYBPH	134.875	42.9232	-0.690967	NA	NA
PIK3C2B	4054.41	2068.99	-0.861392	3.03646e-05	0.000145925
DSTYK	773.606	1014.53	0.338839	0.02692	0.0554581
CHIT1	128.922	170.637	0.240411	NA	NA
SLC41A1	3367.66	1344.2	-1.25687	1.30076e-09	1.62618e-08
LGR6	1003.74	177.483	-2.2577	1.59693e-06	1.0242e-05
DCLK1	3.53366	1.4435	-0.576834	NA	NA
CCNA1	275.773	17.8713	-3.63213	4.88905e-09	5.53577e-08
COG6	482.523	501.175	0.050488	0.679688	0.758797
RXFP2	0.844179	0.464563	-0.20283	0.501922	0.605928
EPSTI1	926.575	1061.74	0.126977	0.566565	0.663447
TRPC4	124.383	0.4025	-5.93243	NA	NA
POSTN	1.72664	0.237543	-1.01178	0.0307372	0.0619061
RFXAP	209.234	315.261	0.523613	0.000802787	0.00266056
TPT1	113408	71677.2	-0.593456	0.000159322	0.000640569
GPALPP1	1116.28	990.423	-0.160557	0.119334	0.192501
STOML3	2.10942	0.23815	-1.77858	0.00202689	0.00596978
KL	5.25038	2.93224	-0.429788	0.144206	0.224679
RFC3	658.286	1948.32	1.53341	3.05899e-20	1.95386e-18
STARD13	236.139	33.4428	-2.66765	1.08063e-10	1.64519e-09
MORC4	266.859	532.862	0.794068	0.00206236	0.00606154
BEX2	56.8456	130.744	0.939465	0.00172964	0.0051978
GNG5P2	1.32013	1.58092	0.120506	0.636442	0.722222
TBC1D8B	188.705	92.8735	-0.654489	0.0296788	0.0601017
TCEAL4	655.454	374.687	-0.633842	0.0060568	0.0152911
BEX1	37.1302	27.8149	-0.216434	NA	NA
FAM104A	892.456	740.343	-0.234958	0.107315	0.176394
SLC39A11	322.577	485.714	0.541744	7.80099e-05	0.000339484
EPHB2	17.2727	14.7605	-0.100227	NA	NA
SRRM1	6304.38	5077.79	-0.272537	0.0619836	0.111195
BTBD2	2031.59	1339.39	-0.557031	1.56525e-05	8.1132e-05
PRAM1	360.763	237.807	-0.43003	0.0610094	0.109756
ZNF414	224.559	214.296	-0.0599241	0.687765	0.76514
PDE6B	195.186	247.688	0.244396	0.244748	0.345822
HSPBP1	387.863	468.881	0.240777	0.081081	0.139456
CSNK1G2	3934.86	3122.65	-0.306713	0.0103086	0.0241549
CNDP2	3224.43	3318.79	0.0371544	0.773172	0.834538
MACROD1	235.992	209.893	-0.133539	0.45443	0.561721
WDR74	2727.32	2763.13	0.0156371	0.921928	0.943549
LGALS12	50.2357	23.0998	-0.688485	NA	NA
RTN3	2377.77	2161.83	-0.119784	0.397577	0.507127
MYH11	273.429	271.995	-0.00364501	NA	NA
MED10	1020.89	876.956	-0.193497	0.162304	0.247659
PDZD2	106.364	318.836	1.40715	1.47229e-05	7.66813e-05
MORC2	1298.2	1613.46	0.294477	0.00361607	0.00986852
GSTT2B	0.382362	0.366195	0.0305782	0.912348	0.937432
MYO18B	3545.49	246.589	-3.61838	2.22641e-11	3.9058e-10
SLC2A11	491.656	399.172	-0.255063	0.106782	0.175683
C1QTNF6	193.679	173.618	-0.131578	0.433216	0.541115
FAM83F	65.9474	20.6707	-1.44452	NA	NA
GIMAP6	800.867	463.674	-0.542365	0.0349621	0.0688946
GIMAP4	696.137	594.141	-0.143013	0.52895	0.631239
ADCK2	467.538	709.537	0.548722	8.8283e-05	0.000378564
MKRN1	6218.96	4647.34	-0.356411	0.0298659	0.0604024
AGAP3	523.557	711.304	0.261007	0.287731	0.393346
KRBA1	372.161	410.264	0.127633	0.275879	0.380773
ACTR3B	122.086	203.681	0.698025	3.69506e-08	3.44545e-07
BTG1	15053.1	10970.5	-0.380965	0.0273701	0.056237
C12orf29	428.417	701.986	0.67049	1.16924e-07	9.85614e-07
ATP13A3	3384.75	3921.69	0.191392	0.132119	0.209211
SFTPD	1.88046	2.34462	0.163594	0.534537	0.635797
DYDC2	9.31708	1.10069	-2.63272	1.91795e-08	1.90332e-07
TMEM254	228.239	175.737	-0.329223	0.025952	0.0537715
TMTC1	23.266	41.5463	0.461982	NA	NA
KRAS	3811.71	3789.67	-0.00693151	0.965116	0.975751
IPO8	1701.2	2039.68	0.248005	0.00998382	0.0234996
SPINK5	0.0820448	0.0653773	0.00342702	0.991097	0.993288
IMPA1	655.632	851.967	0.349776	0.00248635	0.00709608
LRRCC1	536.492	781.863	0.456668	0.00989448	0.0233217
E2F5	524.375	1478.44	1.4251	3.39136e-10	4.76559e-09
CCDC59	2390.41	2111.12	-0.158725	0.239153	0.339213
SWAP70	2449.99	4581.61	0.832328	8.41083e-07	5.77659e-06
ARNTL	578.489	358.508	-0.565988	0.00504124	0.013072
LYVE1	89.2702	7.89484	-3.12438	NA	NA
AMPD3	966.624	848.447	-0.146262	0.42618	0.534054
SBF2	1463.67	1283.37	-0.156011	0.345048	0.454501
MICAL2	764.424	206.301	-1.73704	5.787e-07	4.14047e-06
RRAS2	421.85	466.809	0.098915	0.63957	0.724544
HSD17B4	1527.27	1641.64	0.0922116	0.494618	0.598912
ZFC3H1	3824.15	2917.21	-0.35819	0.00355059	0.00970678
TEX15	10.3552	9.50662	-0.0449138	NA	NA
RNF122	1127.97	703.695	-0.571918	0.00277128	0.00782126
DUSP26	161.413	114.959	-0.243167	0.360303	0.469186
DPF2	1929.13	1422.31	-0.414264	0.000101305	0.000428132
MEN1	1234.92	1382.97	0.144391	0.280424	0.385144
GSC	8.07307	0.611692	-3.38556	NA	NA
UNC79	674.83	245.389	-0.99052	0.00762465	0.0186495
NUMB	2656.66	1369.57	-0.924792	2.34826e-14	6.67969e-13
CATSPERB	11.8837	7.42353	-0.390521	0.136369	0.214659
VRTN	0.629985	0.563292	-0.0110701	0.96757	0.976956
COX16	330.495	368.156	0.136844	0.307259	0.413802
TTC9	272.066	439.233	0.47365	0.0540104	0.0991191
MED6	909.263	961.715	0.0719371	0.593987	0.686567
EIF2S1	1649.25	2849.76	0.741719	4.82713e-08	4.37054e-07
ADAM20	18.5454	16.9414	-0.0827466	0.685391	0.763163
LOXL2	264.221	122.115	-1.03324	1.59785e-07	1.30012e-06
ELP3	816.428	1078.03	0.368637	0.00249958	0.00712602
PEBP4	2.15673	1.75005	-0.129474	0.620244	0.708763
ADAMDEC1	4.14774	4.82403	0.0952762	0.708866	0.782543
CTIF	786.537	356.988	-1.04246	1.27461e-06	8.38523e-06
MRO	2.35608	41.3604	3.89747	2.98861e-12	6.04258e-11
MBD2	2416.5	3754.78	0.603514	5.95772e-08	5.31542e-07
IER3IP1	687.894	916.973	0.367933	0.00975478	0.0230493
MRPS36	326.525	418.419	0.324397	0.0112291	0.0260039
CCNB1	689.414	1636.64	1.1623	7.73417e-08	6.79253e-07
CDK7	535.745	612.154	0.177403	0.110704	0.180823
CD180	356.285	781.555	0.936198	0.000540269	0.00187964
IRAK2	280.583	190.693	-0.40114	0.0750752	0.130758
CAMK1	63.9818	41.7649	-0.414522	0.084522	0.144191
THUMPD3	938.743	1238.82	0.381592	5.12804e-05	0.000233684
VHL	3258.92	3467.69	0.0848379	0.357912	0.467144
BHLHE40	3283.37	1701.76	-0.680032	0.0129088	0.0293378
ARL8B	2178.25	2585.11	0.222483	0.0810995	0.139456
EDEM1	16877.7	7482.84	-1.10105	1.87543e-08	1.86507e-07
CHL1	114.086	516.693	1.72141	0.00049572	0.00174495
MEIS2	6.59929	314.503	5.3735	3.66437e-20	2.29873e-18
DPH6	145.452	193.324	0.354379	0.0251565	0.0523469
KATNBL1	1023.76	912.046	-0.15108	0.205469	0.299943
EMC7	613.829	686.791	0.148766	0.18771	0.278297
TRPM1	7.4953	2.38477	-1.42014	0.000302423	0.0011281
GSTM1	204.367	154.016	-0.149349	0.596527	0.688663
PRPF38B	4853.07	3805.06	-0.324121	0.00548871	0.0140712
REG4	3.62994	1.85296	-0.535149	0.0788784	0.136368
TSPAN2	98.5814	183.182	0.58428	NA	NA
GSTM5	124.786	5.35629	-4.36572	6.06284e-17	2.46942e-15
GSTM3	74.1419	23.9617	-1.49307	1.87054e-06	1.17869e-05
SYT6	1.97337	0.561834	-0.662045	NA	NA
VAV3	4764.36	1631.2	-1.49883	2.67124e-14	7.50726e-13
CHIA	0.997027	1.20852	0.123076	NA	NA
PSRC1	122.998	197.372	0.523107	0.0176806	0.0384415
PTPN22	694.584	969.996	0.373449	0.0599622	0.108266
SORT1	1369.28	1549.67	0.114372	0.606971	0.697055
WNT2B	117.785	44.5148	-1.3056	9.3179e-08	8.06747e-07
PTGFRN	110.207	5.41747	-4.09674	3.30864e-13	7.84186e-12
LAMTOR5	1657.42	1647.74	-0.00779114	0.953645	0.96709
ADAM30	1.00777	1.709	0.300527	0.323123	0.4312
NOTCH2	3425.5	5613.33	0.576683	0.00570902	0.0145695
TRIM45	220.224	169.196	-0.2942	0.123393	0.198004
CEPT1	1321.01	1605.74	0.259616	0.0259594	0.0537789
CD101	43.6263	74.3763	0.52095	0.0432784	0.0822265
VTCN1	1.2703	3.40035	0.760452	NA	NA
AP4B1	874.869	1002.95	0.183121	0.0844611	0.144144
NAPG	1914.43	1644.09	-0.193148	0.164932	0.25088
SPIRE1	52.8215	238.052	2.08436	6.49887e-12	1.24079e-10
PPHLN1	2175.58	2573.66	0.230061	0.0129771	0.0294613
FKBP11	624.838	623.383	-0.00292364	0.983975	0.988265
ARF3	2375.8	1808.96	-0.372598	0.000153961	0.000620971
TMEM106C	880.541	1364.04	0.53622	0.00305746	0.00851174
SLC38A2	17831.3	14418.9	-0.262092	0.0903303	0.152599
YWHAQ	10179.6	11888.6	0.201421	0.115857	0.187841
KIDINS220	4332.41	3493.35	-0.296922	0.000745086	0.0024982
GRHL1	40.0456	74.2122	0.702279	0.00369033	0.0100419
ROCK2	2538.19	2001.42	-0.313364	0.00991426	0.0233515
RSAD2	707.377	503.431	-0.33384	0.143329	0.223585
MYCN	38.0957	11.4473	-1.49677	0.000104041	0.000438638
LPIN1	3038.07	1817.75	-0.680817	5.70419e-06	3.2491e-05
CMPK2	805.008	389.528	-0.899974	0.000150076	0.000607745
IAH1	616.734	779.87	0.314409	0.00497047	0.0129223
LDHA	9594.6	11731.1	0.251314	0.090582	0.152902
SAA2	1.85097	2.53847	0.255549	0.329543	0.438019
ANO3	0.788909	0.632136	-0.00809182	NA	NA
IL6ST	7504.89	5626.79	-0.305525	0.140093	0.219414
FST	169.313	119.865	-0.21771	NA	NA
NAV1	7896.3	1092.58	-2.80203	9.07642e-28	1.40156e-25
CDC73	1958.74	2135.29	0.115002	0.29943	0.405472
TIMM17A	1351.57	2067.29	0.574294	2.27935e-06	1.41099e-05
CRB1	42.9415	5.62496	-2.69992	NA	NA
ERN2	3.43878	14.3718	1.74706	6.91669e-05	0.000304586
RBM17	5738.76	4828.39	-0.222766	0.0922087	0.155046
IL2RA	400.076	185.664	-0.663986	NA	NA
ANKRD16	342.535	290.458	-0.200083	0.21427	0.309957
ECHDC3	93.7635	63.9129	-0.451334	0.0176277	0.0383383
IL15RA	239.519	117.289	-0.927269	8.46502e-06	4.64469e-05
CCNH	1707.73	1297.14	-0.345628	0.0217171	0.0460215
HRH4	9.34224	7.56634	-0.155774	0.528634	0.630966
TMEM241	236.214	300.441	0.309362	0.0236953	0.0495854
KCTD1	103.331	91.612	-0.1151	0.593507	0.686247
CABLES1	315.729	526.26	0.426007	0.118739	0.191717
DOCK2	8274.24	10515.4	0.318129	0.00750403	0.0184122
EMP1	1378.26	128.776	-3.26975	1.26066e-13	3.22673e-12
SOX5	36.1429	57.209	0.3846	NA	NA
RERG	16.2943	0.736449	-3.63761	NA	NA
KLRD1	215.381	237.776	0.0920403	NA	NA
KLRC1	37.1041	18.7328	-0.672886	0.0178494	0.0387547
PRH2	1.90353	2.56061	0.240488	0.355827	0.465383
LRP4	88.4778	103.908	0.112868	0.658444	0.741977
MYBPC3	84.3634	26.8008	-1.47583	NA	NA
DDB2	851.979	924.436	0.106135	0.386352	0.495575
ACP2	252.85	280.073	0.128186	0.346075	0.455682
RAB33A	20.0614	22.74	0.122808	0.575918	0.671379
RBMX2	542.591	666.952	0.277535	0.0082024	0.0198485
PIWIL4	258.624	85.849	-1.51496	6.90884e-10	9.15014e-09
PUM1	6907.72	6054.17	-0.17237	0.163012	0.248523
SPOCD1	5.26343	3.80677	-0.218372	0.411002	0.51937
PHC2	2888.02	2168.43	-0.367429	0.00989153	0.0233217
CDCA8	636.285	1308.14	0.929375	1.37814e-05	7.21791e-05
GNL2	1921.94	2640.3	0.429574	9.8342e-05	0.000416361
AGO4	2881.99	1760.69	-0.672195	3.44519e-08	3.23392e-07
HOOK1	104.884	272.35	1.16869	0.000159488	0.000641053
CYP2J2	7.82673	19.6641	0.875548	0.0124066	0.0283661
BTF3L4	2525.42	1855.88	-0.413487	0.000351148	0.00128699
PRPF38A	2623.95	2082.64	-0.320566	9.71406e-05	0.000411522
DSC2	191.997	29.5778	-2.31119	NA	NA
DSG3	0.870442	0.250253	-0.457787	0.151148	0.23363
RNF138	5485.59	4366.21	-0.281319	0.0716428	0.125699
ELP2	2872.95	2649.87	-0.11101	0.212598	0.307919
DSC3	487.467	0.333887	-8.66016	NA	NA
DSC1	6.24913	2.25037	-0.98653	0.00927587	0.0220475
DTNA	60.5104	7.05263	-2.57681	NA	NA
FHOD3	119.083	281.808	0.74478	0.028356	0.057907
TPGS2	2100.93	1868.19	-0.150782	0.255824	0.358159
DAGLA	18.6898	9.12813	-0.725446	0.0138241	0.0311307
SLC43A3	1295.43	1047.32	-0.246963	0.162327	0.247668
TIMM10	300.559	365.916	0.247885	0.0835291	0.142792
DHX34	714.452	1018.33	0.465455	0.000450232	0.00160616
APLNR	3.15423	5.66008	0.321239	0.285051	0.39029
FADS2	1653.67	1213.06	-0.352982	0.0636863	0.113626
TMEM258	711.51	721.222	0.0166332	0.909406	0.935571
C5AR2	50.0349	70.7848	0.305963	0.210581	0.30567
TMEM165	1583.93	1431.14	-0.136374	0.176822	0.265176
CLOCK	1024.63	1102.05	0.096227	0.429882	0.53786
PDGFRA	237.849	41.9944	-1.27234	NA	NA
GGACT	19.8007	59.3077	1.4602	2.31904e-07	1.8195e-06
COL4A2	133.561	57.6412	-0.610088	NA	NA
CLDN10	2.31441	1.07074	-0.550346	NA	NA
DZIP1	8.152	8.92652	0.0533835	NA	NA
UBAC2	1538.68	1128.5	-0.424976	1.57838e-05	8.16921e-05
ARGLU1	13592.3	9779.68	-0.43974	0.000276921	0.00104492
BIVM	163.52	148.117	-0.0868567	0.703923	0.777819
ERCC5	725.051	732.422	0.0129214	0.898807	0.927724
TPP2	5843.33	5067.5	-0.18742	0.117946	0.190634
CARS2	1823.59	2276.57	0.30213	0.00218522	0.00637109
ARHGAP32	1462	281.945	-2.16504	7.48775e-07	5.20365e-06
STT3A	1928.41	2266.2	0.209844	0.0999531	0.166178
ADAMTS8	3.62892	2.92859	-0.149752	0.560494	0.658589
ACRV1	13.5723	22.9732	0.494746	0.0615565	0.110544
ETS1	5621.54	16858.1	1.49648	5.64321e-09	6.3186e-08
SLC37A2	47.0953	57.3717	0.194231	0.360209	0.469171
KLB	99.2962	44.4036	-0.814966	0.00899382	0.0214642
TMED7	1730.11	1653	-0.0579584	0.672115	0.752975
APC	2204.64	2364.04	0.0938276	0.375771	0.48479
NREP	3452.98	3523.61	0.0223899	0.903494	0.931056
WDR36	1880.1	2753.32	0.518662	3.89353e-06	2.30366e-05
OSTF1	1059.74	896.535	-0.204182	0.191419	0.283019
RFK	690.742	1140.75	0.674867	6.13119e-07	4.36009e-06
UBQLN1	7565.21	6099.97	-0.281086	0.0274156	0.056314
NAA35	747.298	847.155	0.171457	0.0804245	0.13862
C9orf40	195.698	355.32	0.762947	5.56695e-05	0.000251129
ANXA1	1888.13	2017.44	0.0584696	0.797212	0.85265
AGTPBP1	2680.59	2965.19	0.133511	0.251158	0.352976
GOLM1	316.205	649.862	0.858729	0.00067655	0.00229701
FAM189A2	2.34182	3.60596	0.317416	NA	NA
PSAT1	244.627	659.795	1.15663	0.000612429	0.00210412
ISCA1	1903.34	1776.83	-0.0852811	0.562308	0.659892
ADAM19	1156.97	2380.69	0.900584	0.000112772	0.000470646
HAVCR2	115.919	174.935	0.455348	0.0316382	0.0633304
CCNJL	384.578	41.3834	-3.0739	4.60307e-13	1.06211e-11
TAOK3	2556.99	1967.44	-0.354729	0.000759593	0.00253957
USP30	725.06	781.982	0.0955474	0.484672	0.589969
SDS	7.753	6.08172	-0.176026	0.5	0.603873
MSI1	3.73475	1.52516	-0.588309	NA	NA
HNF1A	13.0965	30.6489	0.951798	0.00219788	0.00640227
FBXO21	1270.49	1661.81	0.354588	0.00407737	0.0109214
TBX3	10.703	0.937211	-2.48682	NA	NA
OASL	265.424	211.956	-0.167578	NA	NA
HRK	1072.47	3984.87	1.62923	5.99505e-05	0.000268203
RNFT2	247.301	573.56	1.11925	4.08351e-07	3.04249e-06
P2RX4	788.308	572.355	-0.429946	0.000208003	0.00081164
DTX1	3835.46	10379.7	1.17301	0.000472149	0.00167203
TRAFD1	1181.93	1321.33	0.147389	0.19878	0.292026
DMTF1	7338.08	6045.78	-0.25017	0.0585322	0.106087
TMEM243	2380.85	2208.9	-0.0922127	0.538031	0.638494
CCDC146	257.464	243.881	-0.0637945	0.66719	0.748729
TMEM60	111.985	219.04	0.899881	1.26526e-07	1.05767e-06
PNPLA8	2970.6	2832.7	-0.0549803	0.747795	0.814366
HILPDA	174.697	215.271	0.23945	0.184415	0.274367
FAM71F1	5.98604	1.39927	-1.55456	NA	NA
RINT1	840.72	1185.58	0.452187	0.000639041	0.00218381
SRPK2	1428.42	1792.69	0.293806	0.0278503	0.0570424
TES	781.377	1586.36	0.765497	0.00574625	0.0146439
MDFIC	1021.12	537.29	-0.699199	0.0070654	0.0174987
MTO1	1666.51	1410.48	-0.220394	0.0611627	0.109933
ANKRD6	129.712	125.522	-0.0372088	0.838118	0.882951
HTR1B	0.377169	0.350874	-0.0953416	0.743459	0.811298
KHDC1	115.149	244.545	0.997796	8.33041e-07	5.73886e-06
SYNCRIP	10043	8167.07	-0.275423	0.0164198	0.0359898
SNX14	1871.75	1553.22	-0.256346	0.00398301	0.0107159
NT5E	2302.32	200.085	-3.39581	1.9931e-16	7.50859e-15
MRAP2	21.6337	8.43549	-0.567619	0.108546	0.177979
EPHA7	991.89	1.43345	-8.86143	5.85909e-42	3.57965e-39
AKIRIN2	2576.21	2415.68	-0.076582	0.639491	0.724544
ORC3	680.576	641.504	-0.0777733	0.507084	0.610796
LCA5	35.1144	20.1683	-0.52366	0.0515677	0.0953208
MAP3K7	2014.33	1804.72	-0.150699	0.0939653	0.157528
GJA10	1.58862	0.742707	-0.567343	NA	NA
PRR5L	665.538	160.953	-1.93625	1.72744e-09	2.09439e-08
LMO2	2330.07	229.962	-3.28921	2.00915e-34	5.88178e-32
PHF21A	2197.98	1502.42	-0.516651	5.47695e-06	3.13109e-05
NAT10	2042.5	2794.08	0.426971	3.81533e-05	0.000179668
EHF	0.696214	0.650034	-0.00403243	0.988722	0.991686
ELF5	2.32037	1.07919	-0.533714	0.0883603	0.149757
PRRG4	68.6188	166.033	1.05529	0.000387799	0.0014023
CAPRIN1	10578.1	11566.4	0.122272	0.181963	0.271438
DNAJC14	862.447	783.279	-0.124886	0.327967	0.436251
CD63	2214.25	1759.32	-0.273157	0.109142	0.178708
PRPH	2.43677	3.83321	0.252807	0.381213	0.490416
AVIL	115.233	106.679	-0.0879296	0.603419	0.694167
AMHR2	2.78092	2.04965	-0.254326	0.326409	0.434717
GDF11	1035.6	554.837	-0.822952	2.30018e-06	1.422e-05
GLS2	35.7797	42.5925	0.157416	0.496029	0.600072
ITGA7	104.171	98.3039	-0.0565904	0.793497	0.849864
TESPA1	684.82	661.128	-0.0392672	0.827945	0.876141
FAM186B	50.5676	22.4525	-0.946007	0.000715457	0.0024092
RDH5	70.998	34.3416	-0.969998	1.47716e-07	1.21387e-06
AGAP2	678.337	579.627	-0.182659	0.292844	0.398783
BLOC1S1	342.877	405.674	0.217535	0.0998576	0.166079
CDK4	1013.71	1691.83	0.661391	7.38637e-05	0.000323444
PPP1R1A	15.2663	9.28459	-0.371777	0.18796	0.278638
TROAP	522.133	762.036	0.427994	0.0323017	0.0643469
TSPAN31	509.739	728.622	0.466875	0.000639918	0.00218627
B4GALNT1	8.23914	14.7282	0.38033	NA	NA
TFCP2	913.1	777.805	-0.20565	0.12908	0.205528
COQ10A	627.184	483.398	-0.344292	0.0051034	0.0132117
FAIM2	1.92415	2.61238	0.190394	0.495876	0.59997
PAN2	2744.6	2917.27	0.0797659	0.509888	0.613274
ESPL1	771.292	1736.52	1.08365	2.37074e-07	1.85591e-06
KRT7	1.68545	2.7314	0.274853	0.341495	0.450624
ZC3H10	223.658	274.539	0.264424	0.0471127	0.0883883
HNRNPA1	53974.3	50724.3	-0.0818715	0.484375	0.589879
ACVR1B	600.473	340.432	-0.761371	4.68782e-07	3.43806e-06
OS9	3912.06	4145.71	0.0787807	0.401804	0.511148
MIP	5.50372	9.83955	0.542129	0.0539803	0.0990896
KCNH3	37.6859	111.746	1.45835	9.70585e-08	8.36967e-07
LTV1	1086.85	1523.75	0.446754	0.000512732	0.00179584
MAP7	174.55	53.3684	-1.41006	NA	NA
CD164	12343.2	5363.48	-1.15372	9.286e-12	1.7283e-10
NHSL1	255.2	249.119	-0.0238632	0.91005	0.93596
AHI1	950.282	1313.95	0.361047	0.0688916	0.121647
HEY2	168.76	531.993	1.33081	0.000558604	0.00193719
PKIB	22.5531	8.7271	-1.11995	NA	NA
NMBR	0.416511	0.0324664	-0.324668	0.299714	0.40576
SMPD2	456.738	283.892	-0.639428	1.41403e-06	9.21108e-06
MICAL1	10786.8	3778.18	-1.47248	8.29467e-16	2.89942e-14
REPS1	3775.26	2375.34	-0.627012	5.44503e-07	3.91373e-06
STX11	387.151	333.973	-0.129386	0.57667	0.671921
TEC	820.354	215.2	-1.88106	1.17942e-17	5.26133e-16
PRADC1	197.346	247.389	0.276078	0.0831523	0.142286
SEMA4F	92.7168	181.253	0.830857	0.000196638	0.00077291
CCT7	4540.1	8088.42	0.786059	1.19024e-08	1.23525e-07
EGR4	2.83194	29.0373	3.05074	3.16122e-07	2.40246e-06
RAB11FIP5	301.638	51.2014	-2.40757	1.93508e-09	2.31814e-08
SMYD5	610.136	964.812	0.620325	5.81849e-07	4.16088e-06
DYSF	970.853	598.88	-0.470507	0.0592489	0.107165
CCDC142	310.818	360.246	0.186722	0.17554	0.263592
EMX1	6.00629	26.5042	1.85632	NA	NA
KCNMB4	220.101	401.869	0.680926	0.00467595	0.0122655
USP15	6598.96	4478.5	-0.500909	0.000712494	0.00240038
GNS	1670.66	1463.93	-0.168424	0.217787	0.314236
CPM	917.839	382.096	-1.09628	6.75728e-05	0.000298783
MDM2	17627	10221.1	-0.641979	0.00288766	0.00810252
KLHL36	2197.37	1724.93	-0.326158	0.00295005	0.00825122
MPHOSPH6	276.034	421.579	0.549845	0.000221254	0.000856018
CHST5	2.25485	5.68127	0.946313	0.00647041	0.0162187
KIAA0513	358.135	316.81	-0.121762	0.563066	0.66034
DYNC1LI2	4206.97	3041.18	-0.407825	0.008726	0.0209031
FBXL8	84.5175	73.3343	-0.178522	0.257914	0.360367
FHOD1	1006.84	663.491	-0.488353	0.0124019	0.0283644
CCDC102A	216.572	193.345	-0.130981	0.463859	0.570516
SLC9A5	79.9084	98.9535	0.223554	0.269035	0.373381
AGT	0.812485	0.253349	-0.449399	0.185115	0.275117
KCNK1	4.67834	2.46836	-0.367995	NA	NA
URB2	983.004	1976.96	0.962796	5.43015e-11	8.81114e-10
EGLN1	2819.68	1968.47	-0.441207	0.00930359	0.0221021
CAPN9	7.26334	5.2798	-0.246428	0.352743	0.462254
COG2	912.7	1699.2	0.864873	1.64525e-13	4.1432e-12
ABCB10	1638.76	1564.06	-0.0568693	0.711965	0.785038
NTPCR	915.544	872.999	-0.0592386	0.681156	0.759953
TAF5L	1720.03	1839.42	0.085373	0.529849	0.631728
GLUL	12107.9	11354.6	-0.0697314	0.712771	0.785496
STX6	1363.98	1226.76	-0.140922	0.212762	0.308093
RGS8	1.05333	9.16352	2.1952	NA	NA
RNASEL	627.898	452.961	-0.382715	0.0365394	0.0715213
DHX9	14435.6	21768.8	0.55445	4.72436e-06	2.74099e-05
KIAA1614	90.8397	43.8447	-0.865457	0.000670438	0.00227946
CEP350	7027.79	7239.17	0.0390032	0.741638	0.810011
NPL	201.43	179.945	-0.111795	0.595376	0.68756
PIGC	656.94	755.948	0.18369	0.133108	0.210564
LAMC1	1922.38	1352.09	-0.4038	0.0364365	0.0713697
RC3H1	4985.6	4800.71	-0.0475288	0.735932	0.805023
GPR55	28.5011	33.9879	0.163039	0.469904	0.576538
SP110	1631.2	1722.82	0.069268	0.617354	0.70638
MRPL44	986.225	1454.37	0.526791	3.9216e-06	2.31636e-05
CHRND	6.90626	12.2698	0.454089	0.118081	0.190764
PAX3	0.581663	0.367387	-0.00952208	0.972757	0.980309
DOCK10	4385.6	3580.42	-0.244647	0.133592	0.211234
TTLL4	537.936	864.153	0.641357	3.80225e-07	2.8526e-06
USP37	1120.95	1550.68	0.428458	0.000892916	0.00291322
HTR2B	51.2446	10.3008	-1.77614	NA	NA
ITM2C	3458.65	2538.56	-0.323253	0.128135	0.20419
SLC19A3	1.6995	0.319659	-0.949642	0.0268605	0.0553598
SERPINE2	91.7502	125.604	0.295039	0.204454	0.29874
DNAJB2	1371.55	941.516	-0.47836	0.00221514	0.00644721
WNT10A	12.9646	475.407	5.1114	2.9483e-48	2.95925e-45
TMBIM1	1773.94	814.258	-1.03118	8.62237e-07	5.90744e-06
CYP27A1	20.3623	26.518	0.210548	0.393043	0.502278
EIF4E2	1209.44	1416.65	0.219633	0.0048954	0.0127649
ARMC9	87.1986	146.021	0.571456	0.0123309	0.0282203
CAB39	4130.48	3459.7	-0.240132	0.0181624	0.0393734
COX5B	1361.6	1594.12	0.204758	0.108116	0.177441
REV1	1811.33	2220.39	0.280905	0.0014663	0.00448615
TSGA10	131.257	186.773	0.439992	0.00685551	0.0170502
MFSD9	334.286	426.748	0.320768	0.00988753	0.0233217
TMEM127	2328.09	1344.02	-0.744619	6.90994e-08	6.09915e-07
EDAR	29.3378	8.3385	-1.6051	1.55285e-05	8.0549e-05
TGFBRAP1	2962.12	2199.73	-0.356031	0.039977	0.0769109
GCC2	3021.25	2809.93	-0.0956415	0.412719	0.521119
MRPS9	493.905	691.395	0.458353	1.35361e-05	7.10795e-05
GPR45	2.73665	2.70752	0.00893674	0.972631	0.980304
C2orf49	1102.28	970.19	-0.170672	0.117147	0.18954
ANKRD36	2037.86	2245.12	0.117004	0.460773	0.567466
EPC2	2617.27	2255.47	-0.194768	0.112571	0.183296
ARHGEF4	1444.9	86.7866	-3.79875	3.88598e-11	6.46222e-10
ISCU	2522.48	2668.75	0.0716483	0.593821	0.686471
ALDH1L2	115.099	43.0915	-1.16126	NA	NA
STAB2	8.20896	5.88468	-0.238671	0.372818	0.481815
USP44	27.2061	118.975	2.02715	4.17284e-10	5.72065e-09
SCYL2	2850.2	2680.23	-0.0826611	0.433126	0.541051
CKAP4	883.757	1479.95	0.548237	0.0213305	0.0453046
PLXNC1	1553.62	1380.37	-0.129972	0.487984	0.593184
APPL2	1706.72	1151.49	-0.524531	4.69351e-05	0.000215959
PWP1	1571.76	2239.08	0.495713	1.47692e-10	2.20081e-09
DRAM1	1136.26	171.021	-2.68517	1.20824e-28	1.99743e-26
SLC41A2	30.7697	120.365	1.90829	1.74979e-13	4.39073e-12
VILL	804.209	642.253	-0.298022	0.0135202	0.0305493
FLNB	6779.31	3126.73	-0.997222	1.311e-05	6.91276e-05
NEK3	206.259	482.257	1.07341	4.24899e-05	0.000197509
PCDH8	11.0472	0.774571	-3.48536	NA	NA
VPS36	2151.75	1874.39	-0.181503	0.126681	0.202356
RNASEH2B	3739.68	3614.43	-0.0449596	0.684624	0.762732
CKAP2	2089.55	3299.87	0.619437	5.3445e-07	3.86232e-06
TBC1D4	1703.38	753.713	-1.08822	2.4776e-07	1.92243e-06
THSD1	85.5884	95.4355	0.113026	0.572426	0.668195
BORA	283.6	434.862	0.578055	1.6767e-06	1.06949e-05
LRCH1	2078.24	1422.92	-0.480325	0.00218581	0.00637109
SUCLA2	715.689	753.304	0.0691448	0.512813	0.615937
RCBTB1	3986.31	2306.86	-0.712441	2.21981e-05	0.000110456
MED4	1262.47	1143.49	-0.131373	0.246644	0.347836
PHF11	2010.13	1152.69	-0.764445	6.63735e-10	8.8155e-09
COG3	1701.46	1571.91	-0.107747	0.27875	0.383756
LMO7	499.41	675.563	0.357853	0.0436126	0.0827721
SCEL	0.26433	0.0273602	-0.092779	0.761969	0.826109
ITM2B	8660.27	3857.06	-1.12299	1.6141e-12	3.43136e-11
SPRY2	2327.28	258.147	-3.07767	4.29587e-18	2.02569e-16
NUDT15	583.586	563.263	-0.042946	0.780673	0.840228
EDNRB	122.098	3.26392	-4.73959	NA	NA
RCBTB2	1611.09	412.299	-1.90738	3.44287e-15	1.07989e-13
LCP1	21584.8	19664.7	-0.115668	0.432186	0.540069
SETDB2	2125.01	1572.3	-0.380884	0.0112707	0.0260874
SCRN1	161.038	1232.02	2.83963	2.67706e-16	9.89949e-15
C7orf25	27.2576	29.1536	0.0871242	0.582953	0.677276
TNS3	2124.43	1440.65	-0.437001	0.0317462	0.0635105
SPDYE1	36.5171	14.4307	-0.911415	0.00837609	0.02022
CHST12	701.63	334.454	-0.950434	1.98288e-05	9.98331e-05
IGF2BP3	1122.66	1894.75	0.478231	0.071318	0.125176
GPNMB	34.8237	24.8284	-0.27054	0.292362	0.398205
RAPGEF5	1179.87	3940.2	1.44252	0.00023725	0.000912881
RAC1	4203.23	3670.98	-0.178039	0.138158	0.216819
KDELR2	1186.86	1192.41	0.00621316	0.957761	0.970188
IL6	26.8155	7.974	-1.32087	NA	NA
ZDHHC4	407.516	725.875	0.800412	2.1727e-12	4.50972e-11
AOAH	304.511	358.374	0.163229	0.438213	0.545998
BZW2	1897.35	2908.85	0.559981	0.000108637	0.000455962
TBRG4	1149.73	2181.72	0.890749	2.67221e-13	6.46297e-12
DDX56	1822.03	2025.85	0.140488	0.216735	0.313008
HUS1	633.827	756.242	0.243216	0.00700594	0.0173721
NACAD	21.5893	26.9646	0.184607	0.43415	0.54209
DBNL	5873.66	5557.58	-0.0709405	0.591389	0.684586
CCM2	1606.57	1391.96	-0.184125	0.166631	0.252929
MYO1G	3646.31	2887.8	-0.265927	0.147792	0.2293
TTYH3	3304.74	1501.98	-1.0637	3.93597e-08	3.6411e-07
TTC5	477.166	636.642	0.378004	0.00362463	0.00988419
ZFHX2	46.8506	36.477	-0.248684	0.258017	0.360475
MTHFS	67.903	82.2444	0.239182	0.108465	0.177889
ADAMTS7	429.141	89.1627	-2.06532	8.79442e-07	6.01651e-06
ABHD17C	614.897	338.561	-0.568691	0.0374052	0.0728306
IREB2	3975.67	3314.98	-0.241237	0.0378242	0.0735343
ALPK3	120.177	31.8753	-1.73384	NA	NA
TM6SF1	75.4542	105.022	0.301137	0.207936	0.302726
CIB2	55.7624	80.4669	0.384468	0.0761637	0.132326
CALCOCO2	4815.25	2002.28	-1.23093	4.75085e-16	1.69439e-14
RSAD1	962.433	909.399	-0.0722916	0.589822	0.683223
NMT1	2577.56	3282.47	0.32186	0.0057098	0.0145695
MYCBPAP	84.6104	43.3103	-0.795474	0.00103766	0.00331089
SRSF1	5258.57	6937.23	0.375194	0.000458831	0.00163393
VEZF1	4096.38	2568.11	-0.62672	2.44411e-06	1.50568e-05
CHAD	16.9117	12.2774	-0.279602	0.273807	0.378545
TACO1	273.204	462.51	0.727885	2.11947e-11	3.72284e-10
TEX2	1045.89	902.698	-0.190754	0.137589	0.216143
DCAF7	2682.45	2992.43	0.138351	0.321227	0.429239
GH2	0.442508	0.104884	-0.238164	0.42085	0.528866
LIMD2	5571.65	7599.61	0.390068	0.0113564	0.0262554
BRIP1	908.95	1354.17	0.492955	0.00407036	0.0109112
KAT7	4300.47	3584.3	-0.240873	0.0415331	0.0793937
RTP4	88.9493	116.698	0.307243	0.103547	0.171186
ACTL6A	929.776	1565.87	0.690415	5.07422e-06	2.92225e-05
NDUFB5	896.075	1008.32	0.154244	0.215307	0.311265
MRPL47	727.244	1032.74	0.478213	6.24806e-06	3.53738e-05
TRA2B	31790.7	24041.7	-0.348979	0.0235885	0.049384
SCN2A	181.429	7.25391	-4.22659	NA	NA
TBR1	8.05265	14.2097	0.607108	0.0164551	0.0360505
ERMN	599.563	693.826	0.125697	0.590439	0.683712
GALNT5	34.4516	29.7254	-0.115397	0.63575	0.721817
SCN7A	2.92284	1.17967	-0.659308	0.0598266	0.108071
TANK	1080.26	1656.27	0.561873	7.81881e-05	0.000340155
BLK	4644.99	5380.05	0.15724	0.420802	0.528853
GATA4	2.09421	10.9003	1.55735	NA	NA
SKIL	3844.06	3482.91	-0.114199	0.508114	0.611774
HLX	1649.47	346.83	-2.17624	1.00405e-14	2.95784e-13
VPS45	797.489	669.934	-0.226534	0.0755031	0.131389
IL10	139.034	27.2991	-2.13193	NA	NA
KCTD3	1761.27	1285.01	-0.399366	0.0081015	0.0196381
RPS6KC1	588.441	843.674	0.48246	8.62997e-05	0.000371305
CBWD2	858.453	767.581	-0.147926	0.199432	0.292712
IL36G	1.0201	0.475357	-0.714881	0.0505365	0.0937133
IL1RN	128.96	77.7095	-0.425183	0.117782	0.190413
IL36A	2.27045	0.154244	-2.47031	2.28344e-05	0.000113221
SMPD4	3227.96	3902.7	0.242976	0.0752303	0.130963
WDR33	3216.22	3805.76	0.231841	0.00837579	0.02022
CCDC115	801.839	917.57	0.182726	0.0577963	0.104943
SAP130	1101.19	1253.1	0.16814	0.179663	0.26884
BIN1	1895.58	1172.08	-0.573988	0.00379539	0.0102781
IMP4	1601.13	3589.2	1.1455	2.11065e-26	2.82465e-24
HS6ST1	1044.17	736.77	-0.397638	0.0410096	0.0785962
UGGT1	4173.61	3927.27	-0.0835061	0.327975	0.436251
GYPC	5176.27	2153.95	-1.14157	4.83308e-06	2.79599e-05
STAM	1966.97	848.661	-1.14641	3.07285e-09	3.58338e-08
GAD2	13.9407	9.08441	-0.212052	NA	NA
ABI1	5747.34	6245.82	0.110762	0.319513	0.427447
YME1L1	6372.86	7168.62	0.160066	0.0982483	0.163771
DNAJC1	558.242	804.67	0.397804	0.0574638	0.104474
NIPSNAP3A	890.582	572.026	-0.580431	6.86568e-05	0.000303004
LRRC8A	2031.21	1757.83	-0.176246	0.259708	0.362404
CDK9	7076.05	2381.86	-1.5427	8.84021e-23	7.66806e-21
TXN	1616.77	1679.05	0.0461513	0.763049	0.82696
ODF2	3047.62	2433.9	-0.300511	0.00801018	0.0194537
TOR1B	675.276	456.145	-0.509344	0.000461811	0.00164371
C9orf78	2567.57	2243.07	-0.173428	0.193307	0.285331
SMC2	1916.78	2682.63	0.413552	0.0128025	0.0291394
KLF4	2364.83	511.901	-2.03805	2.06813e-07	1.64003e-06
TOR1A	909.527	1025.11	0.162805	0.0872492	0.148232
RALGPS1	481.432	484.553	0.00775079	0.960943	0.9725
OR1J1	1.9569	1.73942	-0.0548956	NA	NA
OR13C9	0.334958	0.114981	-0.0824586	0.778324	0.838277
ST6GALNAC4	1540.81	2400	0.542002	0.00297858	0.00832108
TMOD1	194.783	53.0662	-1.67219	1.00636e-05	5.43689e-05
DAB2IP	231.612	575.706	1.05062	0.000909826	0.00295399
STXBP1	98.9105	70.3767	-0.370063	0.074932	0.130573
SLC2A8	65.0194	199.786	1.46668	3.07791e-06	1.85308e-05
ANGPTL2	159.012	48.8301	-1.39918	0.000321207	0.00118873
CDK5RAP2	3504.37	3744.02	0.0903324	0.342255	0.451372
ZFP37	75.012	119.001	0.348845	0.204272	0.298598
SLC31A2	75.0257	42.34	-0.606524	0.0152401	0.0338636
SLC31A1	652.631	468.926	-0.42391	0.00373581	0.0101402
TLR4	237.844	425.48	0.573443	0.0307077	0.0618557
ZNF189	616.764	545.663	-0.156938	0.235297	0.334667
ALDOB	5.15421	2.38122	-0.640098	0.0468845	0.0880659
STX17	915.46	657.794	-0.439093	0.000338003	0.00124401
PRPF4	1063.72	1453.3	0.424237	5.04693e-05	0.000230408
FPGS	6708.99	2827.07	-1.19348	3.33093e-11	5.65293e-10
USP20	1359.91	1116.66	-0.255487	0.0522956	0.0964507
BAAT	3.90767	12.6823	1.50971	NA	NA
KIF12	170.476	7.21131	-3.86827	NA	NA
ATP6V1G1	3637.03	3435.22	-0.074925	0.533377	0.63484
TEX10	2086.79	2359.55	0.163749	0.145076	0.225885
GARNL3	75.1819	201.342	1.30104	1.16546e-06	7.7396e-06
MRPL50	387.896	643.09	0.672232	4.05303e-06	2.38797e-05
DPM2	706.815	557.015	-0.29605	0.0535392	0.0983827
WDR38	7.96568	7.22294	-0.0545	0.835201	0.881298
TSTD2	739.227	906.576	0.269491	0.0264167	0.054607
GABBR2	19.6158	1.65346	-2.97949	NA	NA
PSMB7	2321.58	2552.5	0.129088	0.179426	0.268565
NR5A1	5.09229	9.34383	0.436787	0.142771	0.222895
RABEPK	366.37	467.47	0.32192	0.00914152	0.0217686
GOLGA1	834.514	610.29	-0.420396	0.000323129	0.00119458
XPA	573.439	591.004	0.040438	0.745232	0.812564
NCBP1	2553.94	2660.96	0.0559577	0.579508	0.674333
ANP32B	3609.79	3019.2	-0.223665	0.127264	0.203034
PDCL	1241.19	792.589	-0.597119	1.14214e-05	6.09314e-05
CTSV	1.74278	10.4853	2.2946	6.85655e-06	3.83552e-05
LMX1B	2.36497	0.796099	-0.838923	NA	NA
ARPC5L	3911.62	2391.66	-0.600422	0.00173705	0.00521562
ENPP2	169.56	61.2328	-1.09004	0.00282793	0.00796355
DSCC1	245.214	549.589	1.09279	1.5008e-08	1.52489e-07
DERL1	2879.49	2827.79	-0.0239928	0.83709	0.882533
MYC	2479.33	12277.9	2.24635	7.41768e-18	3.37324e-16
IL33	2.96229	0.85259	-0.765161	NA	NA
RANBP6	3207.82	3138.5	-0.0275661	0.840154	0.884644
POLR1E	540.257	961.092	0.799299	2.90673e-12	5.91105e-11
PLAA	1443.8	1546.94	0.0889059	0.496992	0.601113
IL11RA	618.199	306.795	-0.939399	1.51091e-07	1.23798e-06
UBAP2	1990.89	3097.15	0.608142	1.14271e-08	1.19976e-07
APTX	530.978	653.439	0.28482	0.00202908	0.00597437
RNF38	4074.49	2726.65	-0.513691	0.000957085	0.00308462
TLN1	11292.9	9114.59	-0.284407	0.0155984	0.0344907
CCL21	1.23773	0.147458	-0.781641	NA	NA
SIT1	245.784	1612.06	2.60478	2.33204e-13	5.74908e-12
IFNA21	2.97344	0.365085	-1.72953	NA	NA
DNAJB5	102.031	128.047	0.253002	0.184136	0.274126
SPAG8	42.8529	30.2359	-0.401121	0.0292446	0.0594195
DCTN3	873.191	964.657	0.130902	0.27151	0.376035
CD72	3103.48	3292.24	0.0620129	0.752987	0.81861
TMEM8B	267.677	150.921	-0.738731	4.67417e-05	0.000215208
GRHPR	1444.34	2230.35	0.589248	8.34938e-07	5.74562e-06
ALDH1B1	119.332	327.155	1.34645	2.47265e-07	1.91965e-06
HINT2	121.561	218.685	0.750702	5.72055e-05	0.000256986
ARHGEF39	269.441	246.219	-0.0987963	0.594481	0.686872
IGFBPL1	0.522366	0.0650134	-0.302915	0.340677	0.449671
DENND4C	2408.1	1875.95	-0.312094	0.0394105	0.0760084
CNPY3	3068.43	2306.02	-0.389483	0.000124085	0.000511781
FOXP4	861.936	559.276	-0.491228	0.0178007	0.0386609
PPIL1	308.665	766.212	1.24366	1.32366e-09	1.65203e-08
KLC4	679.977	528.519	-0.334293	0.00499671	0.0129703
KIF13A	1161.66	505.169	-1.09692	1.45683e-06	9.4516e-06
ZSCAN9	321.791	617.454	0.826364	6.47372e-05	0.00028733
PIM1	4584.36	6642.75	0.403286	0.0550887	0.100743
CMTR1	2783.07	2401.34	-0.201881	0.029229	0.0594051
TFAP2A	30.8184	18.7225	-0.345448	NA	NA
SLC22A7	3.58127	2.24396	-0.229567	NA	NA
YIPF3	1613.76	1319.48	-0.274143	0.00589379	0.0149575
TMEM14B	964.659	1314.22	0.412972	0.000511112	0.00179106
TMEM63B	606.626	453.489	-0.340802	0.060247	0.108663
FRS3	160.11	147.027	-0.109931	0.438768	0.546642
TJAP1	1048.02	968.627	-0.108326	0.264422	0.367887
CAPN11	130.851	8.4213	-3.84035	8.93391e-20	5.3421e-18
HCRTR2	0.872005	0.197182	-0.280296	NA	NA
KIAA0319	21.9961	19.1227	-0.117264	0.614427	0.703834
IRF4	5941.1	14903.2	1.09519	0.000401678	0.00144617
SLC22A23	419.72	158.092	-1.25201	1.57445e-05	8.15187e-05
TUBB2A	259.497	536.364	0.812227	0.00299114	0.00835285
LRRC1	224.723	218.837	-0.0278934	0.886875	0.919121
GCM1	18.4312	10.1041	-0.512069	NA	NA
BPHL	115.262	235.729	0.969525	7.5012e-09	8.19649e-08
RIPK1	1365.68	909.862	-0.548247	6.49142e-06	3.65016e-05
TUBB2B	36.6439	656.416	3.91537	3.71247e-12	7.39966e-11
UQCC2	405.085	622.842	0.507355	0.00911369	0.0217171
HMGA1	7116.72	12116.1	0.686515	6.02963e-05	0.000269578
TCF19	995.527	2175.22	0.919882	0.000782949	0.00260649
FLOT1	2108.55	1840.77	-0.163946	0.304432	0.410979
IER3	514.325	325.653	-0.291305	NA	NA
MDC1	1921.49	1507.53	-0.319634	0.0100282	0.0235962
PGBD1	292	442.261	0.546503	7.33822e-05	0.000321436
ATAT1	480.979	319.245	-0.52507	0.000884028	0.00288963
TPMT	316.769	326.993	0.0378346	0.808626	0.860688
RNF144B	482.78	3648	2.82358	1.67675e-16	6.36802e-15
NRM	1055.54	701.634	-0.52146	0.000884039	0.00288963
MTCH1	6198.55	4371.42	-0.444662	0.00337794	0.00928461
VARS2	1141.08	1698.87	0.504021	0.00157776	0.00478643
TAF8	1815.63	1596.34	-0.177505	0.0284327	0.0580383
FAM8A1	2195.55	1410.37	-0.564984	0.000491253	0.00173183
C6orf52	3.8137	8.43022	1.01091	2.17169e-05	0.000108292
FGFBP1	0.369075	0.381012	0.0198605	0.9463	0.962185
FGFBP2	149.366	103.176	-0.341675	0.156679	0.240775
CPEB2	773.406	539.882	-0.368698	0.0966852	0.161606
TLR2	845.631	489.087	-0.61912	0.00688024	0.0170935
MGARP	5.78129	11.4296	0.750155	0.00587172	0.0149149
TTC29	12.7685	0.675778	-1.23042	NA	NA
MYO7A	131.108	61.963	-0.752816	0.0121999	0.0279481
FCHSD2	3534.31	3333.95	-0.0734121	0.601271	0.692375
ARRB1	1109.86	190.01	-2.49817	4.74983e-26	6.06769e-24
SLCO2B1	169.475	9.33055	-3.9249	NA	NA
ANKRD42	266.934	240.716	-0.123987	0.452218	0.559603
IL18BP	478.021	258.546	-0.820743	6.65027e-07	4.68419e-06
NUMA1	12244.6	9314.54	-0.366197	0.00149402	0.00455697
CCDC90B	976.956	1122.79	0.186575	0.0785393	0.135899
SYTL2	1793.25	1519.3	-0.137148	0.566376	0.663337
RAB30	1156.79	2707.24	1.03261	0.000245736	0.000940639
CREBZF	4965.07	4317.77	-0.178959	0.182849	0.272557
LRRC32	282.61	297.952	0.0347147	0.892794	0.923281
PRCP	611.366	832.89	0.365086	0.0412778	0.0789594
NARS2	694.689	631.154	-0.119825	0.404714	0.513869
RNF121	323.445	334.023	0.0415154	0.698079	0.77286
MRPL15	456.116	775.25	0.707599	1.39236e-06	9.09176e-06
PI15	9.88832	0.98589	-2.65219	NA	NA
TTPA	25.7244	0.375012	-4.97831	NA	NA
GGH	359.069	519.345	0.401438	0.0554305	0.101276
SLCO5A1	127.44	118.202	-0.0586038	0.809098	0.861126
SULF1	4.91114	1.92969	-0.604796	NA	NA
TGS1	1184.45	1680.61	0.476881	7.99107e-06	4.40528e-05
SDCBP	2089.47	2081.98	-0.00436011	0.977618	0.98399
NEK1	664.556	645.129	-0.0384215	0.734875	0.803991
DDX60	987.714	781.652	-0.253628	0.198117	0.291328
NXPE4	1.0914	2.07898	0.444074	0.152688	0.235621
SORL1	12286.3	5641.87	-1.04228	1.53405e-07	1.25329e-06
TMPRSS4	6.18058	4.61025	-0.234757	0.354455	0.464108
BUD13	796.889	1058.08	0.382743	0.000466319	0.00165724
TRPC6	4.40386	11.8742	1.04352	0.00491197	0.0128034
MMP7	28.4119	3.06483	-2.38923	NA	NA
MMP27	1.18573	0.676737	-0.317885	0.296489	0.402811
DCUN1D5	457.472	955.538	1.03214	2.07168e-16	7.78375e-15
YAP1	30.6356	16.1989	-0.352387	NA	NA
TRIM29	2.11792	0.46516	-1.25033	0.00658603	0.0164628
SLC37A4	399.976	514.061	0.31281	0.0398305	0.0766605
BTG4	0.353148	1.24369	0.795701	0.0471521	0.0884385
POU2F3	3.56711	1.79375	-0.526653	0.0762117	0.132393
RDX	1472.31	1858.43	0.276413	0.105554	0.173947
PPP2R1B	1291.57	1747.57	0.406869	0.000338338	0.00124491
FDX1	681.859	917.57	0.384363	0.0049438	0.0128649
C11orf1	168.856	237.971	0.428995	0.00751639	0.0184358
FXYD6	49.1035	7.81169	-2.38018	2.86235e-06	1.73594e-05
ARHGAP20	10.0706	22.7826	0.788922	0.0142796	0.0320129
FXYD2	58.601	20.524	-1.10212	NA	NA
MMP13	2.67137	1.09701	-0.608991	NA	NA
TMPRSS13	27.0296	49.7284	0.699333	0.00308781	0.00858179
CASP1	708.288	669.996	-0.0602591	0.749888	0.815934
CASP5	9.33879	16.9246	0.563866	0.0407653	0.078192
ALKBH8	396.601	618.639	0.606045	2.51174e-07	1.94601e-06
MAP2K5	545.797	457.59	-0.238716	0.0200008	0.0428693
UNC13C	3.84598	13.1359	0.722225	NA	NA
CTDSPL2	4072.26	4315.12	0.0734957	0.592269	0.685097
SLTM	6500.22	6397.8	-0.0217318	0.807125	0.859484
THBS1	900.754	622.494	-0.271936	0.30733	0.413857
MAPKBP1	4577.83	1708.95	-1.34593	2.67625e-09	3.14437e-08
NUSAP1	1577.5	4199.81	1.34225	8.84957e-10	1.14296e-08
NDUFAF1	183.001	304.139	0.644143	0.000243017	0.000931245
KIF23	738.887	1750.14	1.15684	1.14525e-07	9.67716e-07
ITGA11	75.1723	10.2488	-2.74017	3.70439e-13	8.71928e-12
HAUS2	1040.42	1734.12	0.708933	1.76142e-11	3.15708e-10
RTF1	3439.39	2821.91	-0.261859	0.0274521	0.0563724
PARP6	3034.41	2380.56	-0.322972	0.00621855	0.0156629
PAQR5	3.69692	3.05332	-0.117082	0.651739	0.735728
LRRC49	5.88761	25.3274	1.49143	0.00236009	0.00680425
TUBGCP4	975.57	1023.06	0.0633485	0.574012	0.669602
RMDN3	845.51	925.467	0.122671	0.142947	0.223114
ITPKA	60.7277	28.8176	-0.871022	0.00140355	0.00432231
UACA	386.09	724.577	0.556464	NA	NA
SMAD6	44.0482	166.309	1.64344	6.37366e-05	0.000283426
PLCB2	2957.66	1255.17	-1.1763	5.20171e-10	7.01534e-09
TMEM62	538.351	853.295	0.612176	1.04633e-05	5.63118e-05
PAK6	21.9196	26.1922	0.174594	0.424404	0.532476
ADAM10	7060.39	4289.88	-0.666352	2.04032e-06	1.27589e-05
DUOX1	98.17	36.0583	-1.20748	0.00025565	0.000973812
SLC28A2	2.04713	1.78206	-0.0545938	0.829374	0.876713
STRA6	2.57389	1.27632	-0.45517	NA	NA
CYP19A1	3.47282	7.3672	0.6307	0.052917	0.0973795
ZNF280D	2190.15	1792.89	-0.270994	0.00765437	0.0187027
SEMA6D	142.741	1.16697	-5.93315	2.493e-10	3.59298e-09
BCL2L10	9.8987	19.1868	0.678292	0.0131903	0.0298855
RSL24D1	5246.93	6116.48	0.196208	0.147022	0.228357
SPTBN5	149.737	66.666	-1.02098	4.70904e-05	0.000216601
GCOM1	6.53949	0.523153	-2.98208	4.35107e-06	2.54649e-05
GCHFR	143.754	123.165	-0.156573	0.452366	0.559711
BCAR3	435.47	111.127	-1.87188	6.30641e-10	8.40775e-09
TTLL7	13.3934	78.8633	2.42969	1.48311e-10	2.2077e-09
FNBP1L	899.506	482.851	-0.661592	0.0109666	0.0254714
GTF2B	1450.36	1571.34	0.10265	0.437764	0.545584
BRDT	1.0034	0.112303	-0.825608	0.0417526	0.07977
RABGGTB	6110.57	6953.71	0.163196	0.24738	0.348664
IFI44L	2912.52	2028.59	-0.266824	0.314617	0.421811
GIPC2	5.47601	50.0615	3.09002	NA	NA
ARHGAP29	1116.22	72.1263	-3.69979	5.49326e-11	8.893e-10
IFI44	1501.98	695.238	-0.834517	0.0043562	0.0115606
SLC44A5	145.459	57.7389	-0.688322	0.0527291	0.0970718
CLCA2	0.823258	0.517309	-0.108049	0.696884	0.772204
DNASE2B	0.347094	0.783433	0.37152	0.254601	0.356766
DBT	591.721	619.944	0.0642995	0.536373	0.63728
RTCA	1099.12	1122.07	0.0278248	0.77237	0.834039
IFT172	854.085	871.118	0.0246739	0.860638	0.899694
CGREF1	20.5537	23.7181	0.114983	0.624358	0.712075
HADHB	2180.36	1861.24	-0.220138	0.00446972	0.0117972
KHK	63.6839	52.9586	-0.201616	0.30478	0.411291
ADCY3	1076.76	1256.88	0.179598	0.299072	0.405223
PPM1B	2641.92	2019.83	-0.352701	0.00549324	0.0140783
PNPT1	1122.83	1718.31	0.582004	1.52285e-07	1.2463e-06
DYNC2LI1	202.577	328.786	0.589018	0.00215665	0.00629523
LHCGR	5.12271	1.85639	-0.621754	NA	NA
THUMPD2	1267.94	1385.73	0.112396	0.419018	0.527508
CYP1B1	60.6847	57.596	-0.0371911	0.882728	0.91604
RAB1A	2729.26	1851.08	-0.49795	0.00107895	0.00342245
ACTR2	11666.6	11429.7	-0.0273358	0.804316	0.857596
PREB	691.107	1065.63	0.544721	0.00117388	0.00368446
SLC5A6	1528.2	1112.57	-0.379771	0.0302271	0.0609838
ABCG5	9.49145	1.65164	-1.6702	NA	NA
PREPL	698.213	1070.47	0.536718	0.0014437	0.00442655
SLC3A1	31.607	28.7272	-0.0871524	0.676319	0.756121
EMILIN1	301.096	36.5414	-2.94537	1.26534e-16	4.87137e-15
FBXO11	3398.14	2669.2	-0.314382	0.0161279	0.0354441
SIX3	4.41289	0.704405	-1.85539	NA	NA
ATRAID	856.311	981.383	0.177255	0.159877	0.244699
CENPO	577.092	741.139	0.32595	0.0130206	0.029544
LRPPRC	5203.43	8139.52	0.619506	8.05774e-10	1.05524e-08
TRIM54	3.39482	6.46513	0.619538	0.0324332	0.0645631
DTNB	324.621	274.244	-0.222546	0.059746	0.107939
ACTR1A	2858.13	2765.1	-0.0446542	0.660972	0.743871
CYP2C9	0.985898	0.206342	-0.721126	0.0595724	0.107709
CYP2C8	50.5924	77.2632	0.418954	0.0759966	0.132068
MYOF	298.234	244.301	-0.171668	0.466586	0.573519
LOXL4	147.779	177.946	0.142665	0.565332	0.6625
STAMBPL1	240.355	672.86	1.41609	3.33416e-10	4.69926e-09
CH25H	42.1174	26.1468	-0.280476	NA	NA
ATAD1	1255.97	1410.45	0.156449	0.131453	0.208367
BTBD16	0.288184	0.424091	0.123595	0.690243	0.767167
KIF11	1773.64	3843.82	1.02741	5.35815e-07	3.86232e-06
CUZD1	49.8244	57.2663	0.12749	0.567643	0.664267
TACC2	480.459	90.7374	-1.88575	0.000469383	0.00166602
DUSP5	994.209	1187.82	0.143861	0.552821	0.651808
CALHM2	391.596	133.536	-1.45839	2.05245e-08	2.02678e-07
ARL3	343.216	418.998	0.2492	0.0926794	0.155669
CEP55	513.511	1015.12	0.831953	0.000354893	0.00129869
KIF20B	1725.56	2596.21	0.528049	0.000455645	0.00162341
ENTPD1	1696.67	838.31	-0.869753	0.000207366	0.000809869
EXOC6	1008.9	1081.04	0.0944985	0.340379	0.449446
PLCE1	119.443	181.573	0.394586	0.107987	0.177249
RBP4	0.643063	0.295106	-0.150868	NA	NA
DBR1	519.674	784.733	0.549116	2.59595e-05	0.000126617
DNAJC13	2448.63	2178.75	-0.153255	0.200525	0.29376
GPR87	7.86651	1.62449	-1.47429	NA	NA
ANXA7	2327.85	1860.37	-0.303179	0.00430002	0.0114266
FAM149B1	914.869	882.687	-0.0464453	0.673438	0.754016
ASCC1	819.734	658.662	-0.29106	0.0129202	0.0293539
PLA2G12B	1.1401	0.402963	-0.686034	0.0499514	0.0928461
ZNF365	7.7451	40.202	2.2508	6.81573e-09	7.51763e-08
OIT3	2.85849	0.682258	-1.54647	0.000654941	0.00223055
ADAMTS14	22.7324	16.6183	-0.2578	NA	NA
TET1	205.128	416.091	0.83369	0.00102935	0.00328812
DNA2	734.664	1282.57	0.745527	6.89192e-07	4.8326e-06
MYPN	1.25572	1.48089	0.0800248	0.768166	0.830968
AOX1	295.707	534.722	0.480233	0.0962875	0.161094
ATIC	811.242	1426.6	0.725953	5.16415e-05	0.000235148
SMARCAL1	623.725	778.269	0.284276	0.0388038	0.0750545
BARD1	2004.48	3557.22	0.75152	9.0688e-06	4.93742e-05
STAT4	307.195	226.389	-0.280957	0.231212	0.330283
MSTN	49.1531	7.81012	-2.15135	NA	NA
CARF	667.646	614.487	-0.103894	0.458107	0.565123
ASNSD1	1166.53	1821.49	0.616095	1.57788e-09	1.93308e-08
METTL5	412.347	714.212	0.726553	4.06839e-06	2.39451e-05
SSB	2595.16	3591.16	0.436777	0.000160375	0.000643882
NAB1	1369.05	1346.21	-0.0208254	0.884187	0.917194
CDK15	1.77223	1.99821	0.104758	0.69364	0.769786
PPIG	2790.49	3383.4	0.254131	0.0349484	0.0688869
FASTKD1	746.333	1040.54	0.440574	0.000527588	0.00184099
MDH1B	9.4502	29.0382	1.52704	1.00829e-07	8.63323e-07
HECW2	23.0435	179.363	2.88543	NA	NA
IDH1	701.865	610.532	-0.173948	0.231596	0.330696
OLA1	2394.31	2687.5	0.152655	0.191455	0.283043
CIR1	1600.17	1367.51	-0.192833	0.211609	0.306801
CHRNA1	39.2173	14.7093	-0.579067	0.107738	0.176883
FAM117B	1428.83	1144.75	-0.287972	0.0272312	0.0560089
WDR12	701.331	1223.64	0.748902	2.46395e-07	1.91608e-06
ABI2	1478.88	1471.07	-0.00638949	0.966623	0.976491
ITGAV	239.277	440.14	0.608368	0.0237975	0.0497772
SLC40A1	433.408	252.462	-0.515262	0.0496613	0.0923681
SLC35A5	676.399	733.535	0.10489	0.425209	0.533108
SENP7	2631.14	1946.3	-0.402883	0.000647526	0.00221011
CCDC54	0.717991	0.738542	0.0548744	0.837692	0.882932
COX17	360.007	517.755	0.479348	0.000269154	0.0010189
PARP9	2427.67	2079.32	-0.188225	0.231736	0.330763
MNS1	88.2239	165.302	0.78583	0.000174467	0.000694115
USP8	2855.84	2249.03	-0.311518	0.0164301	0.0360067
SECISBP2L	5362.52	3464.57	-0.543248	0.00183837	0.00547537
TMOD3	2234.47	1832.48	-0.268318	0.00907244	0.0216445
SPPL2A	954.433	943.416	-0.0161952	0.878965	0.913281
GLCE	215.18	297.851	0.382487	0.0352459	0.0693663
SHF	164.674	81.9569	-0.905069	1.37358e-05	7.19672e-05
APH1B	553.256	852.395	0.549809	0.000722345	0.00243065
CILP	26.8104	8.21662	-1.65841	3.75841e-11	6.29478e-10
PARP16	577.444	574.287	-0.00722534	0.950487	0.965089
PPCDC	275.551	311.012	0.150795	0.296044	0.402322
HCN4	4.26802	13.5681	1.03065	NA	NA
SEMA7A	669.48	457.602	-0.362838	0.128049	0.204076
UBL7	903.509	962.535	0.0813612	0.529856	0.631728
ARHGAP24	976.494	1520.14	0.35015	0.192066	0.283828
FAM13A	439.267	169.353	-1.27303	2.4322e-07	1.89347e-06
HERC3	1710.61	1041.86	-0.675818	3.42825e-08	3.22232e-07
HERC6	539.89	280.94	-0.835006	3.55861e-05	0.000168693
HERC5	1653.67	1042.46	-0.519437	0.0153297	0.0340315
PCDH10	360.689	31.8735	-2.2196	0.0020668	0.00607078
NDST4	0.320119	0.328169	0.0569182	0.843581	0.887408
AP1AR	707.027	899.2	0.309265	0.0236454	0.0494958
COPS4	965.021	1195.49	0.295299	0.000685451	0.00232095
HNRNPD	12046	10228.6	-0.212041	0.100351	0.166641
PRKG2	91.0691	40.1292	-0.797645	NA	NA
RASGEF1B	1869.36	3006.24	0.537448	0.0125351	0.0286179
SEC31A	4439.71	4696.89	0.0785278	0.28246	0.387459
FGF5	8.33339	9.39057	0.0714124	0.79103	0.847933
IL21	0.484182	0.67227	0.17115	0.565975	0.663059
FGF2	16.192	169.414	3.1604	1.42321e-09	1.75892e-08
BBS7	233.598	509.586	1.06413	2.13055e-09	2.53286e-08
KIAA1109	6832.23	5839.57	-0.206506	0.0862411	0.146785
BMPR1B	448.781	67.8945	-2.00992	0.000898547	0.00292768
RAP1GDS1	1507.14	1736.81	0.186598	0.121642	0.195752
LARP1B	881.872	1523.36	0.751286	9.18879e-10	1.18026e-08
MMRN1	348.33	47.9643	-2.67871	2.14229e-09	2.54467e-08
PDE5A	153.754	214.915	0.317855	0.174448	0.262345
PRDM5	17.9888	134.611	2.71274	6.36379e-09	7.05793e-08
TRPC3	12.1197	9.22493	-0.0579228	NA	NA
NAAA	465.725	662.114	0.431276	0.0109451	0.0254299
NUP54	1872.58	2152.8	0.1834	0.126539	0.202221
CXCL9	18.5856	11.0648	-0.299193	NA	NA
BMP2K	2291.03	994.69	-1.13907	2.16256e-09	2.56658e-08
G3BP2	5385.96	6226.25	0.197525	0.0409085	0.0784345
FRAS1	18.5637	10.8411	-0.365538	NA	NA
SCARB2	2609.45	2847.14	0.113501	0.361274	0.470145
CCNG2	2901.24	3234.87	0.135088	0.362329	0.471113
CNOT6L	7248.64	4389.78	-0.633556	0.000352723	0.00129209
USO1	1929.57	1917.77	-0.00812768	0.939546	0.957466
CDKL2	7.05527	12.4594	0.563192	0.0370892	0.0723786
SHROOM3	893.885	227.244	-1.43798	0.00202087	0.00595581
PPA2	807.944	1005.22	0.298914	0.00215337	0.00628698
CENPE	1233.3	2099.27	0.656293	0.000738927	0.00248051
GSTCD	423.431	503.233	0.232948	0.031736	0.0634991
INTS12	468.677	579.002	0.282143	0.0115052	0.02656
ENPEP	21.0296	4.82335	-1.33754	0.00611126	0.0154175
CASP6	230.194	207.662	-0.13189	0.318151	0.425965
LEF1	11499	2606.72	-2.06869	4.26976e-14	1.16052e-12
HADH	1088.8	1702.5	0.590009	3.44876e-05	0.000164055
EGF	35.5196	6.0799	-2.27913	3.10468e-06	1.86599e-05
PAPSS1	703.494	1368.12	0.911348	5.63121e-10	7.54336e-09
SEC24B	2949.03	2047.28	-0.473734	0.000914309	0.00296499
C4orf17	0.79864	1.26184	0.59067	0.051109	0.0946348
PPP3CA	2898.65	2306.98	-0.294254	0.0291055	0.059208
SLC39A8	2769.42	1309.9	-1.01219	2.37344e-08	2.30329e-07
MTTP	2.42763	12.7375	2.27639	1.12211e-08	1.182e-07
FBN2	418.203	51.5445	-2.80245	1.47308e-08	1.49889e-07
MAPK8IP3	10834.5	7563.24	-0.442372	0.00874851	0.0209356
RGS3	217.658	303.245	0.366751	0.0685493	0.121118
GUCD1	5157.94	6173.06	0.22733	0.109269	0.178853
TTLL8	10.8067	3.8719	-0.880577	0.0217253	0.0460321
RNF185	469.185	623.832	0.375784	0.00229527	0.00664192
PARVG	4393.3	2407.5	-0.748691	0.00026052	0.000990215
B4GALNT3	63.6358	113.066	0.567948	0.0307508	0.0619228
PDE6H	5.60479	4.10307	-0.23232	0.359509	0.468672
ERP27	293.17	114.415	-1.29723	5.55638e-11	8.98484e-10
ETV6	4671.7	1863.96	-1.24594	1.56335e-08	1.58159e-07
GABARAPL1	1109.99	916.23	-0.187419	0.387029	0.496125
KIF21A	78.3226	511.474	2.60572	4.9731e-14	1.3413e-12
CPNE8	241.573	34.9207	-2.59744	1.26806e-08	1.3035e-07
YARS2	559.509	795.729	0.489196	2.10557e-08	2.07053e-07
FGD4	386.797	947.127	1.08188	0.000270573	0.00102372
ALG10	236.673	253.661	0.0916358	0.489781	0.594628
PIK3C2G	10.041	0.120548	-4.03256	NA	NA
AEBP2	1108.96	1164.23	0.0656988	0.526704	0.629163
SLCO1C1	1.10124	0.474766	-0.261683	NA	NA
ETNK1	2592.53	2651.4	0.0281923	0.844585	0.888066
ZCRB1	791.039	1092.46	0.430132	0.000399825	0.00144023
TMEM117	56.4827	143.649	1.12947	0.000240149	0.000922016
PRICKLE1	46.4172	205.243	1.97138	5.04394e-07	3.66861e-06
C1RL	529.691	199.235	-1.35784	3.57592e-12	7.16817e-11
NDUFA9	634.649	885.627	0.450104	7.28468e-05	0.000319589
CLSTN3	1076.87	644.677	-0.660934	9.54674e-05	0.000405534
KLRG1	102.724	178.65	0.668133	NA	NA
VAMP1	2474.18	766.201	-1.63654	9.91004e-14	2.55047e-12
TAPBPL	705.907	500.727	-0.444426	0.00172173	0.00517844
CD27	330.881	523.727	0.434334	0.0824425	0.141364
RBP5	36.0528	15.8573	-0.968292	0.000643384	0.00219704
PEX5	647.536	1414.11	1.0942	4.16981e-16	1.49475e-14
PIANP	21.7376	39.3553	0.517461	NA	NA
SLC38A4	9.36412	0.849777	-3.18188	NA	NA
AMIGO2	203.008	142.226	-0.321266	0.185551	0.27559
SCAF11	8546.31	7082.35	-0.254681	0.0120766	0.0277107
COL2A1	10.1227	429.211	5.2184	NA	NA
PPFIA2	1.36888	0.154536	-0.990227	0.0345498	0.0681681
ANP32D	0.783166	1.04375	0.248601	0.364881	0.473829
LLPH	649.704	788.568	0.259899	0.015496	0.0343076
LRIG3	6.4088	61.698	2.38905	NA	NA
INHBE	8.9013	66.4171	2.81363	2.7327e-17	1.16363e-15
GLIPR1	1523.06	976.656	-0.524539	0.00754637	0.0184935
TPH2	3.6791	2.72582	-0.190738	0.469714	0.576355
PHLDA1	325.118	411.734	0.207333	NA	NA
TMEM19	636.459	859.578	0.385856	0.00672398	0.0167706
LGR5	1071.84	328.91	-1.24756	0.0024626	0.00704267
DUSP6	5405.16	1602.74	-1.67206	2.44642e-10	3.5331e-09
POC1B	754.418	637.408	-0.221644	0.0653632	0.116146
TMTC3	344.291	480.055	0.446428	0.0001617	0.000648833
LUM	13.6062	1.51862	-2.56511	NA	NA
SNRPF	1159.65	1488.82	0.321373	0.0192911	0.0415191
AMDHD1	9.45166	30.4696	1.57435	2.10701e-07	1.66898e-06
NEDD1	1126.79	1476.64	0.367858	0.000335316	0.00123541
SYCP3	101.304	50.4877	-0.804943	0.00135915	0.00420594
ASCL1	0.528612	0.807564	0.28737	0.354234	0.463861
GAS2L3	367.404	229.06	-0.484403	0.041732	0.0797413
TMEM132B	80.5049	190.946	0.645596	NA	NA
SLC15A4	1401.57	1256.28	-0.124201	0.48889	0.594024
TDG	1378.86	1895.18	0.433582	2.43036e-05	0.00011962
RITA1	280.527	734.554	1.33709	1.29165e-12	2.77953e-11
SDSL	20.824	14.0934	-0.365033	0.131256	0.208219
MMAB	312.363	499.353	0.635351	6.63604e-07	4.67651e-06
GLTP	1077.48	934.573	-0.188418	0.110454	0.180498
GIT2	3225.25	2471.05	-0.368452	2.54109e-05	0.000124243
TCHP	962.964	962.803	-0.000241392	0.998056	0.9984
FAM222A	116.639	139.784	0.180879	0.387387	0.496358
FOXN4	4.60628	63.0857	2.92173	0.000165943	0.000663962
MTMR6	2725.1	2099.86	-0.307969	0.0775574	0.134299
SLC46A3	419.747	385.058	-0.099868	0.562012	0.659711
SLC7A1	1539.29	2682.41	0.733497	4.43358e-06	2.58831e-05
PDX1	1.01105	5.29558	1.77757	NA	NA
LNX2	548.274	601.884	0.117995	0.395351	0.504721
SUOX	326.985	173.473	-0.839754	1.2712e-06	8.36672e-06
CCDC65	42.3988	26.8355	-0.50294	0.0213573	0.0453547
SLC39A5	14.9285	8.0848	-0.690444	0.00437351	0.0115934
TARBP2	583.878	668.991	0.180387	0.109864	0.1797
RDH16	42.4108	21.6426	-0.905456	3.18625e-06	1.91338e-05
DHH	13.6487	4.93752	-1.24715	0.00021431	0.000833512
ACVRL1	18.9533	4.67547	-1.68664	0.000136243	0.000557185
GPR84	59.9133	39.9554	-0.386805	0.110276	0.180269
NABP2	637.815	752.158	0.213068	0.100681	0.167111
N4BP2L1	1229.64	851.105	-0.48452	0.000274985	0.00103873
CELA1	4.84991	1.47463	-1.30948	0.00200768	0.0059219
SMARCC2	4404.86	4005.93	-0.130294	0.146925	0.228258
BRCA2	1484.85	1750.06	0.197885	0.221918	0.319344
KANSL2	2698.74	2741.88	0.01953	0.897021	0.926221
CERS5	1094.96	1130.09	0.0428312	0.627615	0.71492
MAP3K12	893.661	602.621	-0.495889	0.00230712	0.00667208
ITGB7	1059.21	866.409	-0.19158	0.386438	0.49564
GALNT6	584.2	329.578	-0.64133	0.00681674	0.0169658
CSAD	582.646	406.471	-0.45034	0.00582465	0.0148141
LMBR1L	2672.72	1158.61	-1.13605	7.82081e-09	8.51263e-08
ESYT1	4037.91	4170.62	0.0411622	0.760122	0.824368
TMBIM6	10383.5	9727.33	-0.0881175	0.390642	0.499709
ANKRD52	2582	1872.27	-0.422327	0.00130267	0.00404982
ZNF740	1463.72	1182.35	-0.286373	0.00884882	0.0211615
SMIM2	1.32833	1.2475	-0.00111234	0.996845	0.99763
WDFY2	1782.44	700.599	-1.30767	3.17701e-15	1.00322e-13
HNRNPA1L2	469.119	456.7	-0.0345643	0.803907	0.85739
LPAR6	4729.39	236.682	-4.22566	1.03176e-30	2.04201e-28
ESD	2327.97	2452.99	0.0703271	0.501127	0.605073
RB1	5129.69	2943.68	-0.710985	8.08846e-05	0.00034972
SBNO1	4370.64	4515.3	0.0438452	0.673631	0.754132
MORN3	38.5481	23.235	-0.614916	0.000735403	0.00246986
SETD1B	3787.87	1568.07	-1.20632	1.53441e-09	1.8864e-08
VPS33A	455.028	493.81	0.111802	0.235172	0.334613
VPS37B	2657.88	1497.13	-0.747437	1.67169e-05	8.59832e-05
RHOF	330.157	139.128	-1.16659	1.38279e-07	1.14032e-06
DENR	2884.47	2604.37	-0.139319	0.144151	0.224619
DIAPH3	387.569	617.34	0.563239	0.00315249	0.00874261
SLAIN1	1531.41	1316.17	-0.161258	0.412951	0.521318
RBM26	5568.97	5346.48	-0.0533338	0.659341	0.742609
SRRM4	1.81344	0.528658	-0.751851	NA	NA
METTL21C	6.64733	1.69659	-1.21953	NA	NA
MBNL2	1755.43	2067.08	0.199764	0.199919	0.293181
ABHD13	1818.13	1189.91	-0.563721	2.73959e-05	0.000132931
RAB20	197.173	624.848	1.50448	NA	NA
GRTP1	73.0173	28.6347	-1.11554	0.000433156	0.00154957
CUL4A	3167.03	3309.77	0.0612865	0.415601	0.524004
TTC6	1.02248	0.222679	-0.525705	0.138922	0.2178
SSTR1	2.72391	0.303774	-1.67183	NA	NA
CDH24	265.643	299.337	0.124857	0.53323	0.634727
REM2	188.441	230.847	0.206537	0.321186	0.429225
CBLN3	123.12	182.289	0.412169	0.0604615	0.108966
TSSK4	96.8514	44.4272	-0.876765	0.00213613	0.00624571
NOVA1	65.7633	4.31905	-2.93863	NA	NA
FITM1	22.8417	15.6647	-0.468868	0.00864479	0.0207475
MDGA2	50.1021	0.442138	-5.69517	NA	NA
TMX1	1336.24	1952.75	0.504583	8.89174e-05	0.000381167
FRMD6	50.252	40.4138	-0.166342	0.509943	0.613274
PELI2	3071.95	2464.68	-0.252463	0.163565	0.249232
RTN1	10.4201	12.1126	0.0995361	0.697636	0.772634
SYT16	6.30856	9.65242	0.302188	0.274091	0.378863
SLC38A6	109.92	161.385	0.507833	0.000323446	0.00119544
NAA30	1667.81	1513.46	-0.126955	0.299574	0.405628
ADAM21	5.4915	5.1279	-0.0530305	0.823331	0.872376
RDH12	6.0416	11.1719	0.555618	NA	NA
DCAF5	2637.9	2434.93	-0.109629	0.241291	0.341813
RAB15	941.685	571.719	-0.559054	0.0118277	0.0272061
WDR89	331.114	388.521	0.201621	0.162742	0.24822
ESR2	83.0053	565.519	2.69328	1.90665e-18	9.37543e-17
KCNH5	1.65738	1.6512	0.0199281	NA	NA
STON2	76.5773	26.5026	-1.26565	0.000287682	0.0010806
EFCAB11	122.795	142.806	0.196956	0.136491	0.214802
GPR65	354.815	377.584	0.0654979	0.740055	0.808639
PTGR2	153.509	126.039	-0.242006	0.108954	0.178438
JDP2	471.084	463.603	-0.0154712	0.941815	0.959152
AK7	121.897	39.6686	-1.1776	NA	NA
SLC24A4	43.9541	73.7872	0.483488	0.0643435	0.114549
FBLN5	60.3202	22.3192	-1.023	0.00482222	0.0126045
SERPINA10	1.04267	0.786494	-0.0862074	0.76314	0.826975
SLC25A47	4.3751	4.08259	-0.0410142	0.87113	0.907422
WDR20	970.934	902.012	-0.0965822	0.422342	0.530646
NIPA2	1537.97	2384.48	0.601271	3.45948e-08	3.243e-07
SLC12A6	5021.04	1407.87	-1.79015	5.70786e-18	2.64709e-16
DUOXA1	7.84091	8.30794	0.0336177	0.891077	0.922524
MFAP1	487.714	725.224	0.518222	0.000267371	0.00101366
TCF12	5386.68	3564.68	-0.555245	7.63976e-06	4.22653e-05
SORD	455.526	492.293	0.0880626	0.620736	0.709096
SERF2	5130.45	6241.06	0.246906	0.0877319	0.148908
ZSCAN29	1881.23	1760.33	-0.0877604	0.446697	0.554278
DUOXA2	1.83554	3.57536	0.385045	NA	NA
DUOX2	25.0179	25.7251	0.0160741	NA	NA
LYSMD2	475.78	176.594	-1.35855	8.58387e-10	1.11582e-08
SLC27A2	198.942	125.147	-0.391274	0.139601	0.218717
FGF7	7.01815	4.26018	-0.357634	0.190123	0.281458
HDC	79.1112	64.8081	-0.169982	NA	NA
GCNT3	5.84089	5.42235	-0.0594657	0.802459	0.856525
BNIP2	6666.32	6025.22	-0.13113	0.301802	0.408134
GTF2A2	845.115	1089.47	0.33591	0.0056073	0.014334
SRP14	4886.16	4587.81	-0.0798579	0.56353	0.660664
BAHD1	988.992	773.07	-0.323502	0.0104956	0.0245193
DISP2	50.1015	44.0295	-0.129351	0.529485	0.63166
CDAN1	1196.41	903.18	-0.373787	0.00198723	0.00587143
TLE3	2220.1	3082	0.320524	0.159024	0.24374
ANP32A	5140.81	7487.26	0.515937	5.60812e-07	4.02684e-06
COMMD4	894.51	927.89	0.0476404	0.699231	0.773608
UBE2Q2	2089.2	1599.44	-0.348996	0.00761632	0.0186357
PSTPIP1	548.289	593.23	0.0831223	0.671198	0.752247
ETFA	1621.4	2719.35	0.70267	5.51582e-08	4.93683e-07
BCL2A1	330.869	530.739	0.448005	0.0750163	0.130672
HMG20A	1639.94	1300.76	-0.282336	0.0796259	0.137441
SCAPER	961.968	815.839	-0.212609	0.101517	0.16832
TSPAN3	2956.57	2895.69	-0.0277441	0.803011	0.85675
WDR61	767.432	868.013	0.163528	0.148258	0.229872
NCOA2	4229.18	3632.2	-0.202518	0.0722358	0.126613
NEIL1	7481.18	5519.53	-0.275607	0.245141	0.346134
MAN2C1	3697.83	2402.29	-0.557781	0.000287284	0.00107939
DNAJA4	533.146	339.24	-0.467134	0.0455506	0.0859482
TPM1	286.699	236.529	-0.191965	0.366697	0.475166
IGF1R	1965.55	1000.73	-0.798024	0.00107136	0.00340375
ARRDC4	1903.41	433.652	-2.02346	7.24658e-10	9.57038e-09
PIF1	155.564	486.074	1.57161	6.19973e-11	9.9111e-10
USP3	3062.26	2818.25	-0.105783	0.434895	0.542779
CYP11A1	0.982947	0.515778	-0.115412	0.683979	0.762255
BBS4	211.782	478.482	1.13721	3.11948e-14	8.66304e-13
PML	2777.47	1543.26	-0.782719	9.70436e-07	6.58453e-06
CYP1A1	6.35699	4.65601	-0.238432	0.369112	0.47791
ADAMTS17	52.6488	15.0348	-1.67145	2.09219e-07	1.65818e-06
ULK3	1784.82	1515.67	-0.214135	0.0865795	0.147268
GOLGA6D	0.3556	0.213617	-0.0873507	0.759216	0.823715
PCSK6	103.203	17.165	-2.38613	NA	NA
CELF6	5.55769	1.7035	-1.29683	0.000835942	0.00275291
SCAMP2	1580.33	1166.6	-0.404394	0.000864694	0.00283696
CYP1A2	3.52483	2.2884	-0.266748	NA	NA
LMAN1L	3.54716	3.50042	-0.0132097	0.956779	0.969411
HAPLN3	249.512	207.225	-0.185037	0.385114	0.494348
RHCG	0.881384	2.39502	0.644678	NA	NA
POLG	2570.03	2895.72	0.163033	0.0683351	0.120785
RLBP1	4.07614	2.54371	-0.348263	0.213505	0.309073
FANCI	2012.18	3450.14	0.711651	6.1312e-06	3.47401e-05
ABHD2	2807.94	1754.51	-0.640862	1.0434e-07	8.90216e-07
WDR93	2.06857	2.78959	0.220851	0.403414	0.51264
TICRR	474.324	625.039	0.306726	0.113843	0.185088
NTRK3	64.9116	19.7935	-0.717062	NA	NA
DET1	146.417	141.975	-0.034536	0.825793	0.874457
MFGE8	493.669	632.22	0.269059	0.172819	0.260305
ZNF710	548.726	425.509	-0.336313	0.00583366	0.0148317
UNC45A	1597.15	1455.4	-0.123003	0.288984	0.394674
ST8SIA2	12.599	0.379294	-3.98606	NA	NA
MCTP2	1820.2	3390.58	0.68634	0.00640343	0.0160795
FURIN	3715.46	1060.52	-1.75596	4.06072e-15	1.25963e-13
IQGAP1	10101	9193.72	-0.122986	0.315296	0.42256
CRTC3	1779.7	1008.48	-0.767419	9.13045e-08	7.92961e-07
SH3GL3	13.0696	0.767927	-3.79438	NA	NA
SEC11A	1486.43	1472.99	-0.0124246	0.904472	0.931723
GLYR1	2370.4	2645.53	0.152806	0.040959	0.0785205
PMM2	474.207	665.156	0.454257	0.000137537	0.000561822
SLC5A2	17.2433	14.0001	-0.160126	NA	NA
ITGAX	714.774	1003.15	0.310425	0.193923	0.28612
TGFB1I1	163.273	28.5081	-2.43356	8.75351e-16	3.03714e-14
ARMC5	908.799	598.467	-0.516405	0.00308786	0.00858179
PARN	1457.19	2081.71	0.497626	3.58124e-09	4.13166e-08
FTO	1115.38	1085.57	-0.035683	0.742452	0.8104
UQCRC2	4194.82	4313.2	0.0385303	0.625583	0.713125
CDR2	1044.64	1415.38	0.373505	0.0217712	0.0461103
IGSF6	108.512	113.808	0.0466371	0.829421	0.876713
ARHGAP17	1984.1	1744.34	-0.165899	0.207302	0.301959
MYLK3	36.4383	50.8552	0.261194	0.308278	0.414895
ABCC12	0.424027	0.157848	-0.0392289	0.894334	0.924193
NKD1	26.5008	38.4088	0.415153	0.046908	0.0880864
DHX38	3331.75	3316.22	-0.00664357	0.949393	0.964494
TXNL4B	425.769	461.57	0.107587	0.270633	0.375247
MARVELD3	5.98268	8.00257	0.243385	0.316294	0.423805
CHST4	0.972136	5.81563	2.10251	NA	NA
ZFHX3	1370.78	512.745	-1.32237	8.99035e-08	7.83214e-07
CLEC18B	22.0615	28.2536	0.22738	NA	NA
CPNE2	2891.87	2804.07	-0.035284	0.839844	0.884509
NLRC5	9706.52	9780.7	0.00902369	0.955825	0.968786
KATNB1	1061.96	1075.36	0.0155817	0.899327	0.928124
KIFC3	226.251	30.5313	-2.81683	8.68869e-19	4.509e-17
ADAMTS18	200.675	3.82039	-5.42634	1.24465e-20	8.36837e-19
NUDT7	65.4323	64.9999	-0.00729729	0.970781	0.978823
GCSH	71.3487	182.996	1.27287	2.3597e-08	2.2947e-07
CMTM3	1903.31	697.784	-1.35224	6.36944e-08	5.66118e-07
CMTM2	227.369	12.0941	-4.10677	1.57381e-22	1.33224e-20
CDH11	325.805	3.44042	-6.06402	9.7982e-18	4.39886e-16
NOL3	61.8778	40.4632	-0.48276	0.0199941	0.0428615
MAP1LC3B	8170.81	5061.27	-0.574698	0.00340675	0.00935724
MBTPS1	4740.6	4898.74	0.0422681	0.74171	0.810011
CDH13	86.0665	2.30238	-4.75759	NA	NA
ZCCHC14	1321.19	687.49	-0.874371	2.17794e-07	1.72032e-06
ADAD2	17.2493	31.8168	0.443437	0.137401	0.215969
OSGIN1	26.488	19.5645	-0.357409	0.0687601	0.121445
IRF8	5296.14	4473.95	-0.163656	0.449594	0.556908
RHOT2	2635.34	2535.04	-0.0515427	0.66717	0.748729
ZSCAN32	208.888	256.944	0.268923	0.0331018	0.0656522
NDUFB10	983.124	1243.39	0.306456	0.0171218	0.037348
PDPK1	1492.57	1270.94	-0.221243	0.0171374	0.0373763
TIGD7	131.567	118.14	-0.126745	0.431692	0.539634
DEF8	1157.71	2211.64	0.722666	0.004528	0.0119354
TCF25	3183.7	3063.91	-0.0520349	0.606225	0.696368
GALNS	641.736	518.666	-0.271732	0.0574832	0.104496
GAS8	204.111	113.898	-0.659886	0.00547723	0.0140475
MED9	841.583	570.617	-0.497023	0.00121001	0.0037875
NCOR1	7010.53	6200.01	-0.167102	0.0844019	0.144074
COPS3	3309.49	3715.06	0.149064	0.253581	0.355621
GID4	418.848	392.913	-0.083702	0.501045	0.605026
ZNF287	86.7497	136.305	0.471876	0.0410601	0.0786715
MYOCD	152.484	0.385816	-7.09063	NA	NA
KSR1	1250.32	397.279	-1.61245	2.12841e-16	7.97558e-15
RANBP10	1725.88	1632.3	-0.070288	0.624581	0.712214
CTRL	5.47957	3.39878	-0.390124	0.155646	0.239348
DPEP3	12.4361	5.22772	-1.01618	NA	NA
GFOD2	756.242	719.299	-0.0666653	0.532638	0.634398
NOB1	897.265	1550.59	0.749708	1.84684e-09	2.22954e-08
PRPSAP2	880.567	1018.51	0.195893	0.0641313	0.114261
UNC45B	4.06542	5.90053	0.340942	0.18609	0.276303
PCTP	619.937	455.857	-0.378339	0.0202978	0.0434197
OR4D1	1.76942	0.325955	-1.47175	NA	NA
TOM1L1	16.8858	6.09534	-1.12108	0.00180667	0.0053958
C17orf80	621.06	767.337	0.270784	0.0480431	0.0898579
TOB1	1996.32	1088.92	-0.741521	0.00053342	0.00185765
VPS53	1376.12	1141.3	-0.256402	0.00397377	0.0106952
SPATA22	3.60154	1.00547	-0.606227	NA	NA
SGSM2	2774.19	2531.74	-0.117511	0.373193	0.482173
NPEPPS	3345.75	3419.13	0.0282185	0.821299	0.870748
SKAP1	128.861	382.206	1.42261	2.94261e-06	1.78154e-05
LRRC46	50.7017	26.0722	-0.829752	6.38866e-05	0.000283841
SCRN2	805.276	529.5	-0.534611	0.000782814	0.00260649
SSH2	9034.53	3910.69	-1.15034	2.6972e-10	3.85984e-09
RHBDL3	9.0049	7.28645	-0.163427	0.510014	0.613274
SPACA3	0.339799	0.0585254	-0.208975	0.487988	0.593184
ARSG	175.119	272.532	0.421986	0.0862909	0.146852
ABCA8	5.09074	0.606089	-2.47267	NA	NA
G6PC3	416.742	437.347	0.0609371	0.666496	0.74823
CLTC	11840.9	7251.99	-0.631011	0.000132709	0.000544
C17orf64	3.39519	1.64274	-0.645553	0.0346592	0.0683552
BCAS3	702.936	655.497	-0.0919439	0.413322	0.521599
PTRH2	434.02	532.446	0.264336	0.0506653	0.093937
SS18	2108.1	3307.41	0.618944	1.40222e-08	1.43197e-07
TAF4B	597.79	2007.13	1.70054	3.20422e-16	1.17254e-14
AFG3L2	1836.46	2849.47	0.610749	1.13167e-10	1.71545e-09
IMPA2	335.649	629.463	0.760643	0.000671126	0.00228124
GNAL	47.6424	77.3738	0.579725	0.00360011	0.00982688
SLC39A6	1279.22	1266.36	-0.0132319	0.918103	0.941074
RPRD1A	1987.74	2092.77	0.066526	0.6086	0.698526
C18orf21	477.401	533.394	0.145788	0.219983	0.316948
GALNT1	4431.28	3240.9	-0.416587	0.000633042	0.00216646
ASXL3	12.5351	23.1866	0.348631	0.256446	0.358878
ADCYAP1	1.16111	0.322689	-0.649247	0.0912408	0.153805
MEP1B	9.9958	6.83389	-0.360867	NA	NA
SLC25A52	3.78192	1.98416	-0.584418	0.0242715	0.0506705
ESCO1	1491.72	1758.41	0.221546	0.0365766	0.0715742
OSBPL1A	476.695	219.467	-0.951455	0.000201663	0.000790671
GATA6	8.24883	2.76479	-0.983953	0.01243	0.0284103
GREB1L	45.4969	46.5723	0.0199476	0.93509	0.953963
PELP1	1428.06	1703.71	0.236703	0.0281269	0.0575227
NPC1	2322.59	1011.01	-1.14664	6.98716e-11	1.10443e-09
ARRB2	3572.57	1547.76	-1.15221	9.92131e-11	1.52762e-09
SLC13A5	7.64686	8.40743	0.0761185	0.759857	0.8242
ZMYND15	24.6452	15.6861	-0.456728	0.0627537	0.112262
WRAP53	531.583	681.15	0.332992	0.00219218	0.00638699
MINK1	1910.55	1798.6	-0.0783398	0.540991	0.641412
SAT2	833.034	409.435	-0.974723	3.3914e-10	4.76559e-09
ASGR1	68.574	25.2142	-1.3696	5.06579e-09	5.71304e-08
PIK3R5	2375.69	670.189	-1.75245	1.24251e-11	2.2675e-10
TP53	2016.02	3412.08	0.680342	5.51615e-05	0.000249158
CCDC40	35.7499	19.4725	-0.63807	NA	NA
ARHGDIA	5501.52	4059.47	-0.37586	0.0195053	0.0419104
TMC6	3357.77	2742.3	-0.233373	0.191245	0.282792
SLC16A3	777.244	798.126	0.0251888	0.905101	0.932166
CARD14	30.2705	27.4863	-0.0912469	0.684949	0.763033
TTYH2	535.12	155.357	-1.67131	3.80764e-08	3.53311e-07
RAB40B	257.721	165.703	-0.470598	0.037169	0.0724987
EIF4A3	3962.82	4561.97	0.161282	0.362785	0.471631
CSNK1D	5552.76	3244.38	-0.679328	0.000219236	0.00084938
ANAPC11	625.054	800.671	0.310325	0.0383761	0.0744321
TBCD	3989.79	2163.4	-0.777576	7.75267e-05	0.00033759
FN3KRP	757.333	701.39	-0.102586	0.3581	0.467312
NARF	3977.99	2893.81	-0.409339	0.00427885	0.011379
RPTOR	2015.17	1630.17	-0.273645	0.0411528	0.0788169
FOXK2	2907.58	2103.58	-0.428201	0.000753412	0.0025201
TRIM65	839.9	1089.81	0.343137	0.00604751	0.0152704
CBX8	151.353	289.643	0.855217	2.03582e-06	1.27483e-05
SECTM1	118.874	157.874	0.249953	0.29602	0.402322
RNF157	321.262	112.027	-1.30434	7.87638e-05	0.000342024
ZNF750	27.1792	15.3903	-0.484807	0.0846275	0.144347
WDR45B	3484.73	2137.67	-0.622149	0.000279141	0.00105189
CBX4	7217.8	2949.63	-1.16597	4.51634e-06	2.63334e-05
RNF165	196.644	13.9162	-3.70792	1.07372e-18	5.50653e-17
DYM	1952.08	2387.37	0.274341	0.00504201	0.013072
MAPK4	3.48462	13.6231	0.934269	NA	NA
ELAC1	139.191	226.579	0.644673	7.36926e-06	4.093e-05
MBD1	2570.86	2362.36	-0.118861	0.115398	0.187183
SMAD4	3857.86	3858.79	0.000305149	0.998116	0.9984
TNFRSF11A	107.452	21.5705	-2.1695	1.03486e-08	1.10165e-07
ZCCHC2	2131.3	1486.46	-0.435016	0.0137729	0.0310404
FBXO15	35.5554	66.1981	0.786434	NA	NA
CBLN2	0.965419	0.518333	-0.305451	NA	NA
PMAIP1	8168.55	13427.8	0.559899	0.0110513	0.0256343
NT5C3B	613.02	539.608	-0.158778	0.278038	0.383152
ERBB2	566.602	274.56	-0.850599	0.00103538	0.00330439
GRB7	72.005	124.802	0.388663	NA	NA
MIEN1	537.699	700.339	0.338204	0.0156971	0.0346762
PNMT	35.8827	40.9546	0.11757	NA	NA
ARL5C	123.159	6.76806	-4.04696	1.72976e-24	1.94452e-22
STAC2	8.5364	8.53482	-0.0111015	0.962617	0.973821
IGFBP4	659.836	175.064	-1.81856	9.15415e-10	1.17689e-08
FKBP10	37.134	10.101	-1.62216	NA	NA
TXNL4A	1156.02	1500.1	0.355814	0.000323734	0.00119619
CACNA1A	192.634	124.186	-0.383716	NA	NA
SAMD1	896.337	1455.43	0.62347	0.000147921	0.000599881
BRD4	4357.38	3340.25	-0.320804	0.0552644	0.101011
SLC39A3	572.885	402.9	-0.434896	0.00907933	0.0216535
NFIC	850.202	247.277	-1.73617	2.24216e-16	8.3795e-15
TPGS1	227.885	170.788	-0.37538	0.00586308	0.0148984
PRDM15	1492.93	3466.22	1.12684	1.84778e-07	1.48287e-06
PFKL	10469.6	7057.29	-0.509131	0.000660383	0.00224745
FEM1A	255.354	366.441	0.415536	0.0308835	0.0621206
VAV1	3651.6	2195.53	-0.684909	5.23753e-07	3.7937e-06
MVB12A	437.204	299.998	-0.499893	0.000115796	0.000481369
CIB3	4.17448	1.34709	-1.1491	0.00486827	0.0127083
SH3GL1	1345.62	751.853	-0.754605	2.36253e-05	0.00011669
DUS3L	1473.93	1588.73	0.0954441	0.475163	0.581513
DPP9	2271.09	1912.45	-0.232058	0.0285206	0.0581925
DMRTC2	1.84257	1.98573	0.0310149	0.910176	0.936021
CCDC97	1131	750.805	-0.553513	5.05179e-06	2.91086e-05
TMEM91	222.748	99.2437	-1.10824	4.0801e-10	5.62093e-09
ZFP14	689.834	390.252	-0.75244	3.0006e-06	1.81197e-05
SIRT3	486.861	325.886	-0.545067	5.51317e-06	3.14923e-05
IFITM3	1589.32	476.816	-1.63183	1.77993e-08	1.78296e-07
HUNK	85.7568	94.9382	0.0585668	NA	NA
COL6A1	100.546	23.9388	-1.87925	1.37761e-06	9.0164e-06
IFNAR1	1747.13	1732.39	-0.0107002	0.937385	0.955888
SOD1	3211.64	5176.82	0.626071	3.51142e-05	0.000166698
COL6A2	203.429	61.1997	-1.55326	7.52219e-06	4.16805e-05
SIK1	5789.37	3146.89	-0.577558	0.0367912	0.0719341
DNMT3L	15.2158	15.3995	0.0197933	NA	NA
TRPM2	3116.73	889.758	-1.71186	2.63859e-09	3.10272e-08
SCYL1	1943.43	1569.79	-0.28853	0.00712349	0.0176143
TMEM50B	1508.52	1019.7	-0.501072	0.00113217	0.00356551
APP	4114.93	1465.97	-1.38596	1.19172e-07	1.00336e-06
URB1	1994.01	2064.15	0.0423235	0.779894	0.839647
AKT1	3784.5	3295.13	-0.184798	0.0972284	0.162321
IL19	5.22029	0.9235	-2.00369	NA	NA
EMP3	2519.42	2480.99	-0.0155332	0.939722	0.957576
SAE1	2343.64	4201.52	0.797971	2.82998e-09	3.31391e-08
NTN5	40.3566	11.3836	-1.80462	9.17538e-12	1.70998e-10
LMTK3	162.303	23.023	-2.64891	1.91485e-09	2.29978e-08
GEMIN7	397.025	516.193	0.331857	0.0237201	0.0496299
CBLC	4.42683	1.3386	-0.740478	0.0582867	0.10571
WTIP	40.2531	55.4139	0.389541	0.0192197	0.0413845
ADAMTS10	598.956	75.5771	-2.88734	3.08165e-15	9.75299e-14
SLC6A3	71.065	2.205	-4.52894	NA	NA
RNPEPL1	2171.95	1586.87	-0.404344	0.00453934	0.0119585
CAPN10	1146.41	899.136	-0.327629	0.00285541	0.00802325
MYO1F	2554.44	1681.84	-0.456813	0.0340595	0.0672815
NLRP12	175.936	88.1988	-0.724349	0.009564	0.0226669
CACNG8	24.2227	6.89862	-1.1128	NA	NA
ZNF787	843.728	791.739	-0.0838562	0.49814	0.602139
FBN3	16.3079	7.16824	-0.625045	0.0645994	0.114949
CARM1	1375.46	1354.72	-0.0198719	0.877496	0.912025
EVI5L	420.545	318.076	-0.372612	0.0018738	0.00556866
TM4SF5	0.572083	0.0353458	-0.446843	0.199306	0.292588
SLC47A1	48.3967	8.5849	-1.97606	NA	NA
PSMB6	1389.9	1494.51	0.0952916	0.423162	0.531487
GPR32	2.80829	1.73329	-0.250769	NA	NA
SIGLEC10	250.52	662.334	1.27046	3.30413e-06	1.97657e-05
KLK3	0.63175	0.4921	-0.0665573	NA	NA
ZNF473	407.212	458.967	0.151734	0.27738	0.382469
FAM71E1	10.1755	10.1085	-0.014244	0.948177	0.963397
PTH2	3.38526	0.496967	-1.59287	NA	NA
CTU1	77.1606	112.944	0.476939	0.00295332	0.00825872
NOSIP	1187.15	2061.07	0.736785	9.19505e-07	6.27228e-06
IGLON5	25.9508	3.48503	-2.50688	NA	NA
RCN3	201.922	75.6645	-1.232	5.44194e-05	0.000246281
ZNF614	631.772	983.706	0.598134	1.42664e-06	9.27248e-06
SLC2A5	2752.63	1238.13	-0.865834	0.00394213	0.0106202
RERE	5247.9	4018.98	-0.328894	0.0384587	0.0745512
MMEL1	2.70596	3.78149	0.262666	0.291751	0.397603
PRDM16	6.79597	14.1083	0.651809	NA	NA
CELA2A	1.94696	0.767359	-0.757434	0.038126	0.0740288
PADI3	0.584853	0.693997	0.098774	0.730131	0.800234
FHAD1	30.987	6.31305	-2.10158	5.14811e-07	3.7347e-06
PADI1	0.63077	0.17716	-0.297938	NA	NA
EPHA2	64.7018	39.7005	-0.330275	NA	NA
ARHGEF19	157.574	149.432	-0.0650746	0.695287	0.77105
EFHD2	3355.51	2427.84	-0.4003	0.0139275	0.0313184
PEX14	308.564	319.463	0.0456263	0.619414	0.708104
PGD	3220.74	3010.42	-0.0838514	0.568449	0.664713
MYOM3	1.98096	2.40441	0.155812	0.559288	0.657447
SH3BGRL3	4503.91	1687.57	-1.35581	5.25088e-11	8.53997e-10
CNKSR1	62.4835	46.814	-0.334955	0.0829952	0.142069
IL22RA1	7.26655	42.3342	2.13699	8.07386e-05	0.000349304
C1orf216	200.481	293.227	0.478587	0.00300905	0.00839619
KIAA0319L	1682.62	1408.41	-0.243246	0.00974457	0.023029
EVA1B	138.011	81.2691	-0.522273	0.0413536	0.0790825
DMRTA2	2.78951	2.21085	-0.141058	0.588783	0.682416
PLK4	1033.06	1694.43	0.622256	0.00048687	0.00171919
MAP3K6	166.198	134.704	-0.217923	0.291654	0.397548
FCN3	4.93412	2.6842	-0.475405	NA	NA
GPN2	1228.75	1025.19	-0.247426	0.0116064	0.026755
SYTL1	1870.69	1571.79	-0.190457	0.320343	0.428384
WDTC1	2375.36	1296.29	-0.829595	1.09004e-09	1.37869e-08
CELA3A	0.0903281	0.106039	0.0324624	0.916699	0.940184
NBPF3	240.235	174.266	-0.319678	0.153152	0.236234
HSPG2	1321.33	516.045	-1.19629	2.64591e-05	0.000128786
ITGB3BP	673.84	1082.27	0.633936	3.99027e-06	2.35297e-05
SERBP1	11142.2	16300.7	0.517681	3.22405e-06	1.93443e-05
BCL10	978.121	1195.77	0.262623	0.0371729	0.0724987
PRKACB	1950.69	2309.01	0.182456	0.346826	0.456549
PIGK	716.269	632.778	-0.152414	0.312356	0.419402
TINAGL1	572.225	22.2102	-4.44243	1.41973e-15	4.81884e-14
KIF2C	654.814	1513.7	1.1253	9.01046e-08	7.84479e-07
PTPRF	376.629	474.001	0.212326	0.351903	0.46141
BEST4	19.9889	32.181	0.588814	0.00140774	0.00433046
MOB3C	497.367	363.794	-0.407902	0.00244718	0.00700986
CYP4B1	0.714459	0.0650134	-0.550905	0.131321	0.208261
LMO4	1201.49	2544.25	1.01265	3.53076e-08	3.30321e-07
SYPL2	1.87868	3.04296	0.400245	0.136062	0.21432
MTF2	4266.14	2759.8	-0.58059	1.44758e-05	7.55063e-05
SLC44A3	56.9418	1.18461	-5.20086	6.13164e-17	2.49022e-15
IGSF3	174.099	114.432	-0.338517	0.199468	0.292733
ZNF697	18.159	6.58618	-1.08768	0.00281782	0.00793825
CTTNBP2NL	239.438	53.7399	-2.09633	5.41555e-15	1.65074e-13
STRIP1	2434.56	1954.1	-0.291934	0.0129385	0.0293909
PSMA5	1597.63	2188.75	0.425911	0.000112344	0.000469
FNDC7	25.2372	17.8297	-0.30313	NA	NA
C1orf162	478.201	339.529	-0.377572	0.0628106	0.112349
CD53	7661.54	4855.35	-0.610133	5.18773e-06	2.98395e-05
PROK1	0.655108	0.395198	-0.264421	0.361433	0.470308
CELSR2	1002.42	1027.33	0.0251233	0.900743	0.929176
ITGA10	99.2345	76.679	-0.277077	0.169848	0.256746
GPR161	35.0822	43.7759	0.223524	0.298519	0.40459
ALDH9A1	1167.15	1494.56	0.328603	0.00532679	0.0137243
ATP1B1	70.1024	260.75	1.77111	4.227e-08	3.88474e-07
TIPRL	1062.54	1637.32	0.584126	1.84122e-06	1.1623e-05
NME7	225.427	319.961	0.455899	0.00113934	0.00358567
POGK	1774.78	2958.55	0.696632	2.70019e-08	2.58644e-07
MPC2	1122.95	1711.86	0.559078	3.7767e-05	0.000177909
CREG1	1762.94	1275.2	-0.374634	0.0457468	0.0862335
DCAF6	1572.08	2096.63	0.386312	0.000735247	0.00246986
GPA33	109.147	17.2907	-2.45949	3.4849e-08	3.26248e-07
RXRG	0.433841	0.117925	-0.163609	0.602398	0.693314
TBX19	150.884	86.2622	-0.726899	2.70676e-05	0.000131428
UCK2	1269.66	2200.98	0.619219	0.00730228	0.0179989
TMCO1	1021.92	1639.73	0.631434	4.16457e-06	2.44651e-05
XCL1	14.2209	7.39632	-0.672694	0.0121035	0.0277679
XCL2	16.0485	16.1181	0.00707464	0.97593	0.982643
POU2F1	3602.59	3620.15	0.00653729	0.958573	0.970847
MAEL	1.82202	14.056	2.73655	4.62884e-07	3.40013e-06
ILDR2	43.9533	455.612	3.19124	3.05991e-11	5.22453e-10
MGST3	638.531	470.687	-0.346119	0.0704972	0.123999
ADCY10	16.0999	14.9687	-0.0718816	0.69889	0.773414
UFC1	2479.19	2735.49	0.12901	0.282819	0.387876
PPOX	576.798	581.37	0.00938166	0.95127	0.965566
FCGR2A	605.474	395.947	-0.415795	0.0823646	0.141283
NUF2	547.062	1240.92	1.09106	3.38847e-07	2.55856e-06
RGS5	28.5947	28.1656	-0.00757548	0.96843	0.977543
SDHC	654.281	902.443	0.417609	0.00242694	0.00696273
PFDN2	624.733	907.058	0.480831	0.00102555	0.0032782
NR1I3	16.7029	24.4175	0.349236	0.159229	0.243975
USP21	832.964	884.759	0.0791733	0.486324	0.591622
F13B	0.688247	1.28246	0.412945	0.169779	0.256668
PRCC	1624.46	1989.67	0.267365	0.026653	0.055013
FCRL5	249.531	2706.13	3.34706	3.90754e-21	2.81583e-19
MRPL24	422.173	853.141	0.931756	9.23749e-07	6.29569e-06
PIGM	319.136	279.522	-0.155627	0.357789	0.467081
CASQ1	12.7938	8.19317	-0.377191	0.154361	0.237786
ISG20L2	1018.16	1418.94	0.452207	1.55559e-05	8.0661e-05
CRABP2	48.1799	58.4367	0.177909	0.42824	0.536044
HDGF	9429.75	12377.3	0.343364	0.0209008	0.0445235
ABL2	1867.45	2076.65	0.142914	0.174618	0.262515
XPR1	1119.42	1778.62	0.632909	4.8591e-08	4.39666e-07
RGS16	912.627	2655.19	1.24919	0.000507155	0.00177899
TOR1AIP1	2946.81	2588.96	-0.169254	0.172263	0.259586
FAM163A	1.36397	1.35391	0.0154901	NA	NA
HMCN1	15.1438	6.33506	-0.712659	NA	NA
RGL1	2440.67	98.0608	-4.5675	4.20328e-49	4.54343e-46
LYPLAL1	403.092	500.163	0.27466	0.0534038	0.0981981
LHX9	1.01313	1.16163	0.119034	0.676159	0.756058
RORC	43.1825	17.4356	-0.996771	0.00225119	0.00653525
TUFT1	101.319	154.04	0.394288	0.107374	0.176458
SF3B4	1771.17	1646.02	-0.0915182	0.529759	0.631728
ECM1	2126.89	37.6679	-5.66568	5.64503e-40	2.68874e-37
ZNF687	2352.16	2220.37	-0.0737083	0.586341	0.679863
TARS2	631.484	1179.1	0.873012	1.56519e-15	5.26174e-14
CGN	28.9606	43.188	0.369076	0.127198	0.202974
SNX27	1091.56	1076.47	-0.0181154	0.869098	0.906044
SETDB1	2200.21	2350.94	0.0917522	0.251555	0.353402
ADAMTSL4	192.618	145.072	-0.274256	0.224045	0.32178
MCL1	27357.8	26384.3	-0.0413994	0.81331	0.864169
CTSK	187.242	141.887	-0.334659	0.0508936	0.0942981
RFX5	4393.99	4971.73	0.165145	0.131446	0.208367
PI4KB	2922.94	2949.61	0.0118363	0.899908	0.928656
PIP5K1A	2427.2	3397.26	0.448594	0.000239899	0.000921308
ANP32E	3160.24	6196.76	0.9117	2.03301e-08	2.01182e-07
ANXA9	25.0137	13.813	-0.56353	0.0369457	0.0721752
CERS2	2489.41	2220.26	-0.153909	0.140213	0.219553
ENSA	4130.21	5241.15	0.330498	7.19251e-05	0.000315743
SEMA6C	1782.3	190.962	-3.16453	1.75075e-28	2.82776e-26
MRPL9	1019.02	1446.24	0.477751	4.93349e-06	2.85172e-05
ARNT	1630.64	1626.83	-0.00338055	0.969786	0.978357
POGZ	5093.29	4114.53	-0.286056	0.0100832	0.0237097
C1orf56	72.217	89.7927	0.247652	0.190942	0.282492
OAZ3	12.7267	25.6191	0.874329	0.000251188	0.000958376
HORMAD1	17.4321	41.0457	1.12387	5.53892e-06	3.16009e-05
GOLPH3L	431.57	587.252	0.38268	0.0160901	0.0353775
GABPB2	954.312	1084.91	0.168554	0.168436	0.255216
KCNH1	5.85668	2.46632	-0.83645	0.0153302	0.0340315
DTL	1471.03	2521.41	0.679838	0.0002388	0.000917589
DYRK3	1909.05	448.1	-2.01549	2.48732e-13	6.06801e-12
EIF2D	1735.5	1952.27	0.161022	0.0824194	0.141359
INTS7	922.83	1179.05	0.312541	0.0275056	0.0564741
VASH2	607.638	171.911	-1.60731	1.88375e-05	9.54815e-05
TAF1A	240.075	323.229	0.388413	0.00316437	0.0087721
SMYD2	1068.82	1333.83	0.259094	0.138084	0.216752
SUSD4	20.5014	16.7484	-0.174091	NA	NA
DUSP10	3703.28	3364.51	-0.0957752	0.645659	0.730499
HHIPL2	13.6021	12.2522	-0.112856	0.562879	0.660177
TP53BP2	3820.84	2972.04	-0.296334	0.0892777	0.151094
ATP8B2	4246.22	1773.73	-1.20679	1.98389e-11	3.52435e-10
FLG2	1.8885	3.13224	0.321587	0.271459	0.376035
ADAM15	1088.62	911.355	-0.195234	0.305677	0.412184
JTB	1401.94	1975.79	0.454908	0.00032754	0.00120898
RAB13	414.497	75.1231	-2.41904	6.0454e-27	8.495e-25
TPM3	19065.7	13274.3	-0.479483	0.000225878	0.000871988
NUP210L	69.8818	34.0133	-0.786006	0.00441121	0.0116779
SNAPIN	461.588	689.281	0.515874	0.000671673	0.00228255
SLC27A3	1760.32	398.409	-2.09405	5.85638e-20	3.53192e-18
S100A7	0.0666487	0	-0.00589693	0.984376	0.988527
UBAP2L	5527.98	6223.06	0.157704	0.157459	0.241883
SLC39A1	481.289	508.267	0.0711858	0.544065	0.644621
HAX1	1033.68	1870.64	0.814566	4.057e-10	5.59461e-09
CREB3L4	606.257	485.471	-0.279286	0.0575873	0.104636
EFNA3	38.8584	30.1008	-0.278077	0.155906	0.239693
AQP10	5.29557	2.88583	-0.469907	0.119426	0.192628
KCNN3	87.1329	596.671	2.58847	1.17675e-08	1.22669e-07
C1orf43	2563.2	3241.1	0.315645	0.00370991	0.0100854
GATAD2B	3078.74	2289.14	-0.38576	0.00416377	0.0111108
ILF2	8273.96	11402	0.433582	9.68962e-05	0.000410735
RIT1	2711.17	1949.84	-0.40869	0.0117663	0.0270828
INTS3	4856.04	3013.71	-0.620654	7.26238e-05	0.00031871
PKLR	50.9552	16.3366	-1.33622	0.000471235	0.00167006
HCN3	96.9325	110.567	0.142252	0.443876	0.551489
FLG	6.93259	26.6385	1.08998	0.0159729	0.0351693
ACTA1	17.011	25.0683	0.417184	0.0448134	0.0847648
C1orf131	357.851	614.259	0.731435	5.74998e-08	5.1366e-07
GALNT2	4804.67	2235.7	-1.02421	1.66221e-07	1.3478e-06
TTC13	1184.4	1164.96	-0.0213308	0.868016	0.905319
SCCPDH	1754.73	1398.93	-0.272525	0.100138	0.166388
LYST	4552.49	4149.27	-0.100299	0.599108	0.690657
CEP170	4137.64	3039.55	-0.413974	0.000343505	0.00126095
ACP1	2902.74	3785.54	0.36318	0.000194387	0.000764704
SNAP47	608.872	901.141	0.506724	0.000618988	0.00212354
SRP9	4060.81	5734.31	0.466487	3.7537e-05	0.000176885
NVL	909.47	1278.74	0.470452	4.28214e-07	3.16865e-06
SDE2	5561.45	4440.08	-0.2609	0.143371	0.223626
DEGS1	1112.74	1488.06	0.38544	0.00160739	0.00486685
FBXO28	1233.99	1842.87	0.548853	2.96709e-07	2.26842e-06
ARF1	9869.36	9009.62	-0.116742	0.381334	0.490504
LEFTY2	1.68044	6.19005	1.46191	NA	NA
CNIH4	477.635	603.683	0.309788	0.00989505	0.0233217
ITPKB	2562.61	2142.01	-0.208001	0.235638	0.335038
GUK1	4621.77	4094.24	-0.150218	0.313266	0.42044
CDC42BPA	330.772	181.279	-0.543891	0.0528037	0.0971964
CNIH3	59.0529	45.3494	-0.327207	0.0487007	0.0908821
C1orf35	505.108	879.495	0.757369	4.29684e-09	4.91687e-08
MBOAT2	1369.93	675.532	-0.900464	3.71932e-05	0.000175382
PARP1	11836	20727.4	0.727915	2.38551e-05	0.000117701
PSEN2	103.345	215.062	0.815901	0.00312668	0.00868474
PYCR2	1104.6	1376.82	0.283355	0.0361327	0.0708734
LBR	6584.06	12045.6	0.829766	4.11644e-10	5.65438e-09
WNT9A	217.823	11.9338	-3.97062	5.66739e-13	1.30128e-11
EPHX1	196.016	94.1396	-0.965708	1.45961e-06	9.46056e-06
REN	14.5713	0.323299	-2.98876	NA	NA
SOX13	148.102	59.9287	-0.971811	0.00333406	0.00917552
ETNK2	49.2915	39.9153	-0.189103	0.416471	0.524818
PPFIA4	455.253	152.197	-1.41156	1.033e-05	5.56796e-05
PLEKHA6	75.0237	13.1398	-2.36946	8.54682e-09	9.21719e-08
PTPN7	1367.06	2456.31	0.690376	0.0020714	0.00607829
SYT2	63.403	24.4355	-0.95755	0.00663313	0.0165645
ARL8A	1702.89	1522.76	-0.137691	0.365397	0.474149
OSR1	1.16532	2.14612	0.463625	0.134477	0.212203
GDF7	18.1767	92.093	2.20391	8.56238e-09	9.21866e-08
PDIA6	4757.1	4658.43	-0.0268597	0.839493	0.8843
RHOB	10163.2	10554.1	0.0356494	0.869403	0.90616
ATP6V1C2	147.985	79.663	-0.59069	0.0330236	0.0655342
HNRNPLL	262.096	254.009	-0.0272742	0.905024	0.932156
GALM	245.624	171.843	-0.412028	0.0308482	0.0620762
CAMKMT	121.454	224.151	0.840726	1.04475e-09	1.32738e-08
ABCG8	1.97825	3.22727	0.363167	0.199654	0.292915
EML4	2383.22	4403.46	0.813784	1.48692e-06	9.61093e-06
CALM2	7102.63	9848.49	0.435256	0.000395729	0.00142731
CHAC2	92.4563	238.882	1.30623	2.3141e-10	3.35927e-09
RPS27A	27902.3	31542.5	0.156701	0.245918	0.347022
WDPCP	795.27	716.012	-0.139156	0.194937	0.287464
VPS54	1328.97	1106.29	-0.250488	0.00733134	0.0180555
ASXL2	1992.49	1732.4	-0.181016	0.158999	0.243729
ETAA1	729.912	1306.85	0.803038	1.22922e-10	1.85333e-09
SNRPG	888.562	1396.03	0.609925	1.25098e-06	8.24521e-06
ABHD1	12.0297	13.6565	0.127011	0.533886	0.635184
MEIS1	748.028	69.0814	-3.13194	9.85738e-08	8.46157e-07
TRIM43	0.131089	0.0273602	-0.0227214	0.941792	0.959152
CIAO1	2880.27	2743.54	-0.0681463	0.339564	0.448624
ZNF514	890.346	721.191	-0.252037	0.129432	0.205912
SNRNP200	14592.5	12511.6	-0.20849	0.0388509	0.075125
MRPS5	1386.04	1797.89	0.361687	9.3629e-06	5.08571e-05
ANKRD53	8.80147	26.8103	1.51281	NA	NA
TPRKB	566.143	636.602	0.156117	0.15935	0.244133
NAT8	4.17009	0.693307	-2.03712	0.000253855	0.000967761
EXOC6B	261.107	258.997	-0.00802007	0.969526	0.978357
SFXN5	679.033	473.715	-0.453813	0.004027	0.0108136
TEX261	1171.24	1254.98	0.0917184	0.412464	0.520937
DQX1	8.96983	8.08223	-0.0922504	0.681246	0.759992
DUSP11	603.379	756.44	0.307618	0.00170238	0.00512795
ST6GAL2	9.19686	37.0748	1.85897	NA	NA
NPHP1	28.7829	86.823	1.46853	4.16213e-07	3.09124e-06
MALL	0.599764	0.347123	-0.142654	0.613055	0.702793
THNSL2	14.2931	49.8843	1.44097	0.000505381	0.00177483
RALB	917.881	732.452	-0.277532	0.0761177	0.132262
TMEM177	66.278	163.348	1.20175	2.70721e-07	2.08676e-06
NT5DC4	5.22789	6.74808	0.201058	0.425928	0.533911
RABL2A	312.872	215.022	-0.485838	0.000785226	0.00261345
SLC20A1	2928.53	5557.64	0.87164	7.26655e-09	7.98355e-08
FBLN7	196.227	23.7552	-2.85156	1.58793e-09	1.93863e-08
ZC3H8	677.126	774.284	0.169932	0.22545	0.323367
LIPT1	183.055	158.86	-0.184072	0.134315	0.212033
CNGA3	0.97646	0.370174	-0.422475	0.219666	0.316589
FAHD2B	129.475	217.849	0.642941	0.000797926	0.00264757
LYG1	50.0746	34.0739	-0.491001	0.00320315	0.00886212
AFF3	5599.63	9205.95	0.609601	0.00138771	0.00427822
UBXN4	7161.01	5913.12	-0.254894	0.0260516	0.0539538
SPOPL	1187.95	2283.75	0.869081	7.204e-07	5.02884e-06
THSD7B	38.7048	9.77794	-1.43816	NA	NA
GPR17	56.6867	15.3697	-1.5307	0.000360427	0.00131619
POLR2D	907.743	1712.8	0.890211	1.26191e-16	4.87137e-15
AMMECR1L	1325.39	1149.34	-0.19006	0.0913122	0.153888
GALNT13	1.21239	0.637966	-0.282671	0.354883	0.464408
PKP4	875.934	964.238	0.114382	0.483295	0.588803
SCN1A	2.78286	0.873586	-0.751295	NA	NA
SLC4A10	23.3353	23.1554	-0.00731903	0.976227	0.982731
SCRN3	340.037	317.8	-0.0897602	0.414662	0.523055
ZNF385B	1.46615	1119.03	9.05686	9.08046e-42	5.31661e-39
TMEFF2	2.9579	0.263325	-1.60308	NA	NA
CDCA7	2513.7	4275.89	0.634628	0.0022358	0.00649926
DLX1	3.95303	4.48092	0.0983345	0.697865	0.772766
UBR3	2070.89	1882.93	-0.123526	0.324103	0.432302
PHOSPHO2	44.5765	65.4244	0.475291	0.00580193	0.014767
GULP1	3.24845	0.994169	-0.921802	0.0223771	0.0471854
FAM171B	65.0219	116.509	0.407419	0.16963	0.256517
HSPD1	7281.75	13791.2	0.865345	2.09884e-08	2.06822e-07
CCDC150	307.363	492.861	0.562751	0.00442961	0.0117169
METTL21A	583.116	874.423	0.551742	1.02273e-06	6.89605e-06
UNC80	5.4275	5.31467	-0.00630349	0.979621	0.985512
PTH2R	45.92	27.527	-0.359738	0.206318	0.300714
CPO	1.3419	0.732114	-0.467756	0.117004	0.189356
NBEAL1	363.851	481.326	0.326152	0.0716979	0.125757
KANSL1L	1333.09	1690.92	0.306134	0.0250294	0.0520979
SPAG16	181.367	255.09	0.356178	0.100005	0.166245
ABCA12	23.6046	21.0928	-0.0650417	NA	NA
SUMF1	401.401	349.88	-0.180465	0.134324	0.212033
NYAP2	3.86254	11.768	0.9351	0.0177312	0.0385456
RHBDD1	739.589	1155.63	0.620486	2.53097e-10	3.64019e-09
ACKR3	180.929	80.0904	-0.815664	0.0102991	0.0241367
TRPM8	31.2778	2.96483	-2.69555	NA	NA
HES6	229.599	1841.81	2.88955	1.51839e-14	4.38119e-13
ESPNL	56.0703	428.745	2.76198	5.23089e-10	7.03874e-09
ANKMY1	1013.74	831.413	-0.26084	0.0326337	0.0648796
COPS7B	1210.97	1085.36	-0.146497	0.179242	0.268403
DIS3L2	1505.74	1346.71	-0.154323	0.0584817	0.106009
CPNE9	13.7365	5.78151	-1.05988	0.000171282	0.000682604
FANCD2	1301.65	1753.02	0.389913	0.00300164	0.0083805
TAMM41	245.746	381.987	0.594375	1.82656e-06	1.15408e-05
VGLL4	1438.12	1032.25	-0.435981	0.000929697	0.0030067
RAB5A	1638.38	1659.36	0.0168364	0.879199	0.913389
CTDSP1	2252.16	1461	-0.581819	4.1058e-06	2.41401e-05
STK11IP	1262.46	1020.46	-0.284293	0.0129008	0.0293289
GMPPA	459.411	544.978	0.223342	0.0703097	0.123729
EAF1	1812.98	1517.76	-0.223612	0.122826	0.197229
CNTN4	11.5732	3.08254	-0.955071	NA	NA
DYNC1LI1	1666.89	1589.05	-0.0638278	0.532835	0.634548
RBMS3	282.452	132.46	-0.667126	0.0341332	0.0674124
GADL1	134.079	3.31122	-5.06864	5.73028e-20	3.47077e-18
OSBPL10	801.026	1811.16	1.03228	4.15294e-05	0.000193492
POMGNT2	161.594	55.1576	-1.47318	3.91087e-09	4.48983e-08
ACKR2	32.0543	9.16748	-1.66719	1.69515e-08	1.70633e-07
CSRNP1	15332.9	4161.81	-1.81222	1.23882e-12	2.67813e-11
SLC25A38	1324.22	1533.57	0.198028	0.0581401	0.105493
ITGA9	803.307	77.5329	-3.22306	2.69142e-13	6.49825e-12
SLC22A14	4.33492	1.30016	-1.40987	0.000315542	0.00116992
GOLGA4	3480.04	3711.83	0.0830326	0.524206	0.627066
CTDSPL	384.511	39.9149	-3.2151	2.70479e-28	4.31906e-26
STAC	17.3212	6.31491	-0.95512	0.0103603	0.0242516
IQSEC1	4350.5	4935.74	0.144919	0.409888	0.518476
CAND2	153.395	369.867	1.16587	7.56458e-07	5.24926e-06
PTPRG	562.603	1802.31	1.1742	0.00428603	0.0113959
IL17RD	15.1778	8.34088	-0.482288	NA	NA
SHQ1	604.41	672.855	0.142465	0.215467	0.311465
SLC25A26	655.92	811.303	0.273719	0.0430746	0.0818838
UBA3	1706.74	1930.49	0.169776	0.051008	0.0944727
ARL6IP5	2116.98	1883.93	-0.148943	0.271225	0.375864
TMF1	4178.46	2669.31	-0.58278	0.000129921	0.000533815
LRIG1	3195.06	2739.7	-0.150398	0.482734	0.588273
LIMD1	4854.62	1949.7	-1.24782	1.45442e-09	1.79591e-08
ZNF660	356.284	203.676	-0.675754	0.00112966	0.0035608
NFKBIZ	8018.06	4299.03	-0.753718	0.000721204	0.00242739
COL8A1	7.46163	4.76123	-0.29998	0.286533	0.391937
NXPE3	1198.54	1311.4	0.119387	0.296796	0.403071
MYH15	22.5551	56.3214	1.16279	2.53465e-05	0.000124014
PHLDB2	665.64	354.764	-0.633209	0.0199186	0.0427127
ABHD10	784.183	1005.65	0.321991	0.0161329	0.0354495
TAGLN3	29.9129	23.7799	-0.129839	0.637906	0.72332
PLA1A	2.1064	5.22649	0.854942	0.0140427	0.0315373
RABL3	681.082	658.66	-0.0449441	0.684439	0.762586
ADPRH	121.338	434.922	1.74613	1.2191e-09	1.53501e-08
IGSF11	103.09	5.79302	-3.69067	NA	NA
ATG3	1944.08	2141.36	0.131818	0.165393	0.251472
NR1I2	12.3894	54.6834	1.95596	6.84113e-07	4.80658e-06
BOC	21.9927	11.7276	-0.631159	0.0191632	0.0412946
SRPRB	736.036	1651.68	1.13797	1.54706e-18	7.81989e-17
TMEM108	5.86088	27.5753	1.9639	2.64099e-05	0.00012859
AGTR1	4.24679	2.0022	-0.435457	0.181606	0.271049
MED12L	393.519	207.348	-0.597928	0.0357172	0.0701465
EIF2A	4153.72	4272.95	0.0373315	0.74689	0.813716
ALDH1L1	4.55119	6.7226	0.320689	0.220182	0.317158
OSBPL11	1016.89	1501.11	0.5351	1.6422e-07	1.33388e-06
TRPC1	28.3208	295.717	3.26309	1.35806e-15	4.64318e-14
NCEH1	264.013	227.645	-0.146703	0.488944	0.594038
SPATA16	0.945118	0	-0.767146	NA	NA
FAM86B2	1.78395	2.35347	0.187024	0.4829	0.588408
LPP	4129.73	1554.65	-1.37107	7.07172e-16	2.4781e-14
TMEM44	476.48	317.32	-0.506858	0.00260762	0.00740056
AMT	217.4	107.337	-0.918688	6.4572e-06	3.63483e-05
TCTA	880.264	697.63	-0.288333	0.0610711	0.109811
UCN2	4.99417	4.06085	-0.149719	NA	NA
MANF	637.153	800.666	0.295983	0.0261831	0.0541864
STXBP5L	173.518	123.455	-0.195097	0.487442	0.592675
EAF2	783.32	859.735	0.107611	0.533003	0.634548
ILDR1	18.7068	24.1863	0.241623	0.289765	0.395549
TM4SF19	9.59774	9.6448	0.0244463	0.9116	0.937005
MUC4	512.897	18.1854	-4.47068	NA	NA
SLIT2	760.787	17.5633	-5.07679	6.23574e-15	1.87633e-13
EIF2B5	1772.37	2218.11	0.310418	0.000180725	0.000716174
AHSG	0.885016	0.479744	-0.223786	0.452238	0.559603
ECE2	32.2924	77.6811	0.578002	0.0939594	0.157528
VWA5B2	118.189	16.5877	-2.5825	NA	NA
DGKQ	1115.68	881.975	-0.287206	0.0740671	0.129307
FIP1L1	2043.87	2662.79	0.360897	0.000319949	0.00118532
SLC26A1	106.715	80.8755	-0.254592	0.279783	0.384575
LYAR	485.238	852.148	0.738713	8.66565e-06	4.73628e-05
CENPC	3069.9	2763.14	-0.135501	0.297717	0.403874
CORIN	13.6873	5.36448	-1.1349	0.00014239	0.000580465
ATP10D	1054.9	585.048	-0.75403	5.72394e-05	0.000257056
OCIAD2	328.681	966.469	1.47744	1.29091e-09	1.61674e-08
SLC10A4	7.47566	3.19022	-1.00838	0.000589419	0.00203202
SLC10A6	5.71576	2.20931	-1.1988	0.000491115	0.00173178
SCD5	335.283	304.834	-0.100831	0.60371	0.694444
PLAC8	2450.91	2727.21	0.117223	0.532876	0.634548
ENOPH1	1036.56	1452.37	0.466781	2.58908e-07	2.0012e-06
TRMT10A	157.09	279.818	0.793384	5.20601e-10	7.01534e-09
KLHL8	895.48	1033.72	0.188353	0.124578	0.199609
PYURF	294.656	445.314	0.427469	0.0596429	0.107794
TBCK	1050.91	1116.37	0.0801991	0.500005	0.603873
CAMK2D	2391.71	4514.42	0.705278	0.00534619	0.0137621
CISD2	757.686	972.091	0.309135	0.0455553	0.0859482
DDIT4L	1027.66	30.819	-4.83953	1.47761e-20	9.70248e-19
ANK2	98.4718	340.831	1.41106	0.00074601	0.00249951
TIFA	2126.01	4438.47	0.946764	1.65176e-05	8.50204e-05
SPATA5	650.414	830.017	0.311348	0.0288994	0.0588456
FABP2	8.52971	1.32381	-2.1149	NA	NA
CCNA2	973.145	2422.49	1.23391	2.45545e-08	2.37959e-07
METTL14	832.359	1181.02	0.476869	8.21985e-06	4.52607e-05
USP53	852.591	792.569	-0.0604613	0.797674	0.853038
SETD7	3113.76	3881.56	0.253352	0.160122	0.244964
NAF1	595.839	632.281	0.076645	0.552272	0.651543
SFRP2	10.3516	3.96217	-0.79692	NA	NA
RNF175	67.7703	20.859	-1.49563	2.22247e-05	0.000110549
PDGFC	128.322	15.1028	-2.79149	NA	NA
CBR4	637.961	657.826	0.0396928	0.771546	0.83334
GLRA3	14.8353	65.1965	1.37354	0.00560723	0.014334
CYP4V2	565.751	591.382	0.0468798	0.812394	0.863395
ROPN1L	28.4428	11.7569	-1.01913	0.000852829	0.00280326
NDUFS6	714.205	1107.69	0.594115	1.03785e-06	6.98458e-06
NKD2	346.598	66.1539	-2.12905	5.5303e-06	3.15773e-05
CDH18	0.727895	0.760831	0.0435494	0.873176	0.9087
ADAMTS16	215.325	1.46504	-6.33143	NA	NA
SRD5A1	270.461	453.824	0.622328	0.00210451	0.00616353
MYO10	1172.85	42.1315	-4.63849	7.26989e-24	7.45668e-22
SKP2	823.143	1280.5	0.587604	1.58254e-05	8.18469e-05
OSMR	186.315	17.9034	-3.18417	NA	NA
UGT3A1	8.85718	0.715884	-3.26171	1.55271e-08	1.57309e-07
PLK2	1161.78	496.87	-0.957685	0.00172116	0.00517784
GZMA	697.676	360.606	-0.595627	0.0416149	0.0795283
PIK3R1	11059.3	3845.73	-1.48154	1.55468e-15	5.23893e-14
HAPLN1	0.566048	0.229904	-0.148757	0.608482	0.698504
LHFPL2	489.745	1077.07	0.88002	0.00247387	0.00706704
SSBP2	7359.5	5158.67	-0.450131	0.00362386	0.00988419
BHMT	1.19226	0.763023	-0.22881	0.435107	0.542996
ANKRD31	7.6213	15.9733	0.81899	0.00452213	0.0119221
IQGAP2	4019.94	1986.31	-0.943631	1.79478e-07	1.44529e-06
CRHBP	88.926	100.577	0.0978536	0.685337	0.763163
RASA1	1835.04	1222.08	-0.543358	1.90288e-05	9.62192e-05
LIX1	7.58641	161.468	4.26988	9.5316e-20	5.67534e-18
GIN1	123.122	137.002	0.126999	0.442207	0.549853
PPIP5K2	4683.24	3869.94	-0.254334	0.0246427	0.0513768
PAM	548.692	306.542	-0.62911	0.0111268	0.025784
BDP1	4674.79	6111.67	0.339629	0.0205696	0.0439011
GTF2H2	149.489	228.191	0.51923	0.00378202	0.0102438
SLC30A5	980.103	1015.68	0.048354	0.605981	0.696202
BTF3	14394.9	15578.2	0.103307	0.396788	0.50628
FBXL17	603.506	556.923	-0.107808	0.325671	0.433993
SPATA9	18.2431	7.82502	-0.868081	0.00680952	0.0169568
TSLP	2.30018	1.79866	-0.129183	NA	NA
TNFAIP8	1481.07	2219.06	0.505869	0.0024486	0.00701197
FEM1C	3167.36	2387.49	-0.334313	0.0572975	0.104251
COMMD10	449.074	477.461	0.0837042	0.37977	0.488917
ATG12	2013.09	1894.96	-0.0819252	0.404744	0.513869
MEGF10	302.78	4.16815	-5.73463	NA	NA
ADAMTS19	1.4341	1.96931	0.10539	0.731084	0.801091
YIPF5	612.705	764.42	0.29368	0.0121665	0.0278942
ARHGAP26	1284.66	820.183	-0.576421	0.000308764	0.00114752
CXCL14	2.42933	0.789736	-0.706781	NA	NA
SLC25A48	1.16588	0.292278	-0.509144	0.141478	0.221287
DDX46	3254.9	3590.35	0.135339	0.114877	0.186446
TIMD4	19.2573	19.9706	0.0328648	0.891915	0.922916
RNF145	1667.5	1545.05	-0.101309	0.38316	0.492334
C1QTNF2	3.33313	1.34492	-0.71066	0.0288192	0.0587078
GABRB2	2.92809	529.86	7.01215	3.78615e-26	4.88101e-24
FBXO38	2073.53	1648.99	-0.306516	0.0062775	0.0157915
PCYOX1L	660.647	691.773	0.0577824	0.686476	0.764068
GLRA1	1.61166	1.94825	0.129077	0.634026	0.720411
TNIP1	3454.47	3166.91	-0.113726	0.358181	0.467375
G3BP1	7064.29	10538.6	0.546142	6.96652e-07	4.88004e-06
ZNF300	357.87	127.87	-1.10377	0.00257806	0.00732449
N4BP3	2058.64	2820.75	0.2951	0.20572	0.300185
NHP2	979.145	1283.2	0.341923	0.0204222	0.0436328
RMND5B	687.377	1024.42	0.505437	0.00159771	0.00484067
BOD1	537.843	708.806	0.374849	0.000287218	0.00107939
CPLX2	6.22287	2.95672	-0.541954	NA	NA
TENM2	49.6241	15.5811	-0.619972	NA	NA
KCNMB1	138.147	18.9836	-2.77844	3.02035e-18	1.45849e-16
FAM50B	45.8514	58.612	0.210664	0.377216	0.486208
MYLK4	112.538	56.6711	-0.895087	6.26264e-06	3.53851e-05
FAM217A	19.2264	5.82411	-1.09896	0.0089342	0.02134
TBC1D7	684.081	754.829	0.118567	0.455202	0.562429
FARS2	442.134	581.262	0.365764	0.00181393	0.00541406
GFOD1	2330.63	1625.58	-0.390011	0.0634059	0.11327
CDKAL1	840.62	979.998	0.211855	0.0157144	0.034709
PSD2	107.84	11.564	-3.03826	2.1593e-10	3.1443e-09
LRRTM2	77.6071	39.0406	-0.725633	0.00847215	0.0204029
ZMAT2	1697.75	1598.02	-0.0806225	0.473063	0.579301
GFRA3	3.44711	9.85998	1.11008	0.00305621	0.00851174
KLHL3	525.958	258.449	-0.924033	6.66714e-06	3.73998e-05
DCDC2	1.74213	1.66812	0.00506842	0.984811	0.988681
TRIM7	32.3345	21.6174	-0.393115	NA	NA
TRIM41	1414.19	1414.18	-0.000355266	0.996972	0.99763
HIGD2A	904.491	930.827	0.0349393	0.819582	0.869452
FAM193B	4397.5	2997.56	-0.499555	0.000456831	0.00162722
PLA2G7	9.85705	9.20215	-0.0495652	0.845904	0.889186
TNFRSF21	1670.81	1333.95	-0.203138	0.379973	0.48912
RNF44	4022.87	2529.18	-0.610191	3.55534e-05	0.000168612
RASGEF1C	1.32254	0.745685	-0.293017	NA	NA
DOK3	5443.36	4077.68	-0.342425	0.0513045	0.0949342
ABT1	917.558	1211.64	0.377251	0.000283845	0.0010679
PPP1R18	11896.9	4972.7	-1.21895	2.14918e-14	6.13826e-13
DAAM2	19.0144	14.1552	-0.209658	0.427617	0.535503
PRIM2	465.551	662.85	0.477814	3.55946e-05	0.000168693
MLIP	16.8829	1.03467	-3.73573	NA	NA
HMGCLL1	0.679452	0.207839	-0.241642	0.423622	0.531854
LGSN	3.01688	0.529122	-1.38765	NA	NA
FGD2	968.032	2321.74	1.09666	6.08545e-05	0.000271987
SCUBE3	217.454	56.8633	-1.6516	NA	NA
ANO7	22.6195	18.2938	-0.189836	0.410477	0.51894
CRIP3	25.7908	24.1538	-0.0521612	0.818099	0.868141
TTBK1	2.14095	10.9889	2.11009	1.04915e-05	5.64203e-05
TCTE1	34.6701	26.1756	-0.304809	0.145167	0.225977
NFKBIE	927.92	1596.77	0.654929	0.00146165	0.00447475
CYP39A1	0.747973	46.3158	4.87607	8.3853e-07	5.76187e-06
TPBG	261.758	3.19419	-5.91988	NA	NA
IRAK1BP1	259.871	444.788	0.679681	0.000229042	0.000883476
PHIP	9312.07	7736.84	-0.244515	0.0412756	0.0789594
PRSS35	2.08859	0.898993	-0.618958	0.0758314	0.13183
MMS22L	1476.79	1679.59	0.162329	0.255317	0.357627
FAXC	2.87343	3.60171	0.182926	0.488579	0.593755
GABRR1	5.04565	0.733087	-2.26301	NA	NA
PNRC1	12438.6	7998.62	-0.570774	0.000230657	0.000888972
PM20D2	1922.42	2284.91	0.217376	0.131552	0.208501
RARS2	749.813	748.965	-0.00276121	0.975523	0.982374
SCML4	712.716	234.552	-1.47588	5.87995e-07	4.20056e-06
TBC1D32	481.945	378.905	-0.289527	0.077116	0.13365
RNF217	390.99	65.2434	-2.40773	1.73546e-08	1.7444e-07
RSPO3	0.910289	0.158187	-0.627166	0.100292	0.166585
ARHGAP18	272.146	232.125	-0.166715	0.405008	0.514121
ABRACL	1199.21	645.326	-0.832976	1.28731e-07	1.07101e-06
TAAR1	0.876831	0.69006	-0.0539873	0.853129	0.894239
SLC18B1	312.474	444.287	0.401734	0.0388817	0.0751741
MTFR2	177.384	241.089	0.381588	0.0172915	0.0376773
SLC2A12	11.1441	43.2152	1.84248	4.24381e-08	3.89511e-07
SHPRH	1760.94	2113.45	0.237819	0.0623557	0.11172
AIG1	139.076	194.604	0.342754	0.119258	0.192402
DYNLT1	1452.47	815.101	-0.74604	3.18374e-05	0.000152377
TIAM2	1278.05	171.797	-2.80608	7.11943e-17	2.87478e-15
TMEM181	1462.14	898.125	-0.603135	0.00108539	0.00343744
PNLDC1	14.2519	3.53094	-1.86451	4.71085e-08	4.27905e-07
WTAP	7743.7	5926.43	-0.334392	0.02866	0.0584345
ZMYM4	3209.41	2689	-0.243703	0.00470331	0.0123258
VIP	0.475238	0.469817	0.044672	0.872531	0.908208
SLC22A3	4.04608	1.85107	-0.454969	NA	NA
VWDE	12.4291	15.4031	0.177523	0.465247	0.572124
GNA12	4403.53	1915.8	-1.1206	6.04018e-08	5.38557e-07
C7orf50	490.44	1695.73	1.74185	1.66668e-16	6.34692e-15
SDK1	435.912	636.127	0.275896	0.302916	0.409287
CCZ1B	595.91	693.721	0.195131	0.143255	0.22352
C7orf26	1271.37	1037.54	-0.261186	0.0543651	0.0996137
RBAK	1112.22	1312.93	0.217832	0.0742546	0.129618
CREB5	654.314	216.06	-1.26185	NA	NA
EGFR	3.25257	1.67961	-0.338345	NA	NA
CDCA5	1076.34	1687.77	0.542609	0.00411667	0.0110081
IGFBP3	73.461	66.0898	-0.0623337	NA	NA
PURB	3585.17	2597.76	-0.432695	0.000191398	0.00075337
IGFBP1	2.1713	0.944929	-0.256672	NA	NA
MDH2	2510.75	4400.18	0.757935	9.81079e-08	8.43703e-07
POMZP3	195.574	184.307	-0.0730464	0.635746	0.721817
CCT6A	4343.83	6597.98	0.572453	1.50443e-07	1.2341e-06
PSPH	322.667	655.485	0.970831	5.03925e-10	6.82193e-09
TRIM50	1.90808	0.90868	-0.534531	0.0881787	0.149504
ZNF92	2348.87	3318.48	0.439635	0.00376649	0.0102116
ATXN7L1	543.827	545.613	0.00407661	0.978865	0.985034
TMEM168	801.289	914.978	0.173311	0.173152	0.260758
ASB15	7.40558	15.0793	0.503084	NA	NA
SLC12A9	2600.33	1579.16	-0.654577	2.23264e-05	0.000110937
GIGYF1	5734.98	4596.42	-0.282549	0.0435735	0.0827091
TRIM4	720.178	797.358	0.134263	0.244423	0.345441
MEPCE	1457.31	1518.27	0.0541884	0.64207	0.726849
TMEM209	790.53	1154.61	0.505004	7.2904e-05	0.00031974
AGBL3	94.0779	79.4249	-0.204507	0.184693	0.274722
STRA8	0.934251	0.672591	-0.215299	0.457841	0.564845
ZC3HAV1L	184.692	154.965	-0.19514	0.283399	0.38852
TMEM140	518.84	396.209	-0.325851	0.0493699	0.0919722
TLK2	3038.17	2715.23	-0.142799	0.299758	0.40576
EPHA1	54.5344	14.5978	-1.82093	3.48459e-10	4.88677e-09
NOM1	1217.15	2000.89	0.688399	1.17763e-10	1.77936e-09
NCAPG2	1607.76	2484.73	0.556467	0.000526915	0.0018391
ASB10	0.587563	0.598344	0.0483765	0.865956	0.903639
NLGN4X	517.918	23.1517	-4.03957	1.9081e-08	1.89489e-07
SHROOM2	3.34849	308.59	6.14589	NA	NA
RAB19	14.7801	9.8945	-0.365002	0.143163	0.223426
DENND2A	35.1824	298.294	2.91068	1.13419e-10	1.71741e-09
SH3KBP1	4831.7	2848.42	-0.706846	1.12039e-06	7.47213e-06
TMEM47	1.69386	0.544688	-0.594224	0.110335	0.180345
LANCL3	33.1045	15.9875	-0.778031	0.00557179	0.014264
SYTL5	2.61164	0.402184	-0.897039	NA	NA
CASK	965.172	1231.79	0.287945	0.0966466	0.161561
KDM6A	3831.53	2821.75	-0.382403	0.0143594	0.0321457
SPIN2A	16.2247	8.77519	-0.573666	0.0314952	0.0631348
MSN	22633.5	12288.7	-0.836592	1.0824e-09	1.37026e-08
AKAP4	0.268659	0.22214	0.0110429	0.970196	0.978553
CCNB3	12.4583	18.1374	0.406261	0.0577314	0.104852
HDAC8	544.372	533.261	-0.0258959	0.837653	0.882932
SLC16A2	446.524	97.0125	-2.03509	1.26676e-07	1.0583e-06
ZNF157	20.5994	25.1888	0.243731	0.180727	0.270081
ZNF182	525.809	563.766	0.0899017	0.473996	0.580292
CHST7	165.881	171.954	0.0316299	0.885179	0.917838
KRBOX4	458.957	331.168	-0.4322	0.000737377	0.0024759
NDUFB11	1422.11	1630.33	0.171543	0.232264	0.331416
ZNF41	417.908	402.436	-0.0458684	0.761946	0.826109
ZMYM3	1683.29	1824.81	0.100738	0.48448	0.58994
TAF1	3755.78	3346.68	-0.1558	0.126867	0.202606
GPR174	398.966	227.845	-0.640152	0.00493977	0.0128615
NONO	17400.3	17358	-0.00332327	0.972914	0.980309
CCDC120	307.048	208.527	-0.446542	0.0235106	0.0492576
LPAR4	46.063	3.45946	-3.50537	NA	NA
EBP	912.77	1073.46	0.212013	0.0873855	0.148429
OGT	27561	20270.5	-0.381776	0.0163123	0.0357878
SNX12	752.872	839.526	0.146633	0.161421	0.24658
ITGB1BP2	107.725	94.7788	-0.144187	0.417688	0.526116
IL2RG	2073.45	1116.33	-0.798236	2.60628e-05	0.000127032
ZNF711	1207.22	2747.14	0.778588	0.0165279	0.0361816
CPXCR1	0.356842	0.290901	-0.0255228	0.933286	0.952537
DIAPH2	733.931	1240.23	0.579359	0.0121163	0.0277882
NXF3	14.9001	6.33365	-0.795002	NA	NA
PRPS1	1607.5	2573.68	0.642853	4.52067e-08	4.11961e-07
FRMPD3	16.3342	211.667	3.62578	2.60598e-27	3.85466e-25
DOCK11	7167.96	3859.74	-0.848095	8.75364e-10	1.13227e-08
IGSF1	2.16732	1.43129	-0.250208	0.40413	0.513363
GPC3	3.4637	0.39803	-2.43905	NA	NA
RBMX	14846.3	16258	0.125702	0.125732	0.201137
MCPH1	1400.75	1579.52	0.161203	0.13701	0.215522
MFHAS1	2100.81	1019.5	-0.956452	1.08483e-06	7.26602e-06
FBXO25	776.725	1155.71	0.446155	0.0295779	0.0599552
NSDHL	224.074	333.409	0.525717	6.38905e-05	0.000283841
ZNF185	538.547	281.747	-0.674265	0.0126009	0.0287308
CETN2	454.14	679.426	0.517132	0.000712488	0.00240038
RPL10	53371.4	43849.4	-0.240746	0.124534	0.199562
CSGALNACT1	1999.97	725.87	-1.34382	7.10594e-07	4.96532e-06
ATP6V1B2	2183.53	2026.48	-0.0966899	0.446651	0.554278
CCDC25	670.961	1090.08	0.651517	1.24727e-06	8.22462e-06
HMBOX1	1713.79	1221.97	-0.453892	0.000110079	0.000461054
CHRNA6	3.71414	8.83306	0.577495	0.0925473	0.155485
GNRH1	68.0787	83.1479	0.238681	0.168044	0.25473
BIN3	920.125	702.417	-0.35453	0.00590633	0.0149839
DOK2	454.687	261.556	-0.610383	0.00991069	0.023347
SLC25A37	7625.16	3129.79	-1.12087	4.86469e-05	0.00022303
CHMP7	1053.11	3115.76	1.51989	3.98221e-15	1.23801e-13
DOCK5	405.703	382.69	-0.0487178	0.835894	0.881698
STAR	39.0548	32.1265	-0.188291	0.388591	0.497447
ERLIN2	1265.52	1034.59	-0.271636	0.00973738	0.0230159
SNTG1	4.70555	0.167948	-2.39382	NA	NA
PXDNL	8.56097	57.6947	2.68501	NA	NA
ST18	113.313	1.81661	-5.32753	NA	NA
RGS20	18.2123	17.1849	-0.0336059	0.895157	0.924806
TACC1	7871.03	6245.56	-0.261146	0.16133	0.246467
GOLGA7	1280.45	1106.24	-0.199928	0.0373688	0.0727799
GINS4	376.457	479.342	0.299208	0.0531083	0.0976932
DNAJC5B	11.482	22.1174	0.633621	0.026679	0.0550505
TRIM55	1.26423	3.9729	1.11731	0.00650886	0.0162977
ADHFE1	60.9733	34.2827	-0.667801	0.00465932	0.0122333
MRPS28	168.803	235.687	0.453068	3.12837e-05	0.000149931
PMP2	0.772368	0.69883	-0.0338759	0.902018	0.930105
LACTB2	80.817	149.002	0.690428	0.00458878	0.0120729
PRDM14	3.06189	1.82545	-0.26388	NA	NA
TERF1	1846.64	1919.02	0.0492412	0.716607	0.788425
SLC26A7	3.77026	3.94858	0.00594331	0.980094	0.985917
PSKH2	1.5809	0.144503	-0.841259	0.0636328	0.113603
ATP6V0D2	0.962092	0.57305	-0.316333	0.291733	0.397603
SYBU	15.6784	165.788	3.29277	8.34533e-17	3.31267e-15
DPYS	0.761394	0.403564	-0.266669	0.377892	0.486875
MTDH	7517.95	8209.87	0.118359	0.258349	0.360903
LRP12	95.2849	19.3016	-2.1503	3.15584e-08	2.99028e-07
EBAG9	407.853	602.528	0.533455	5.38388e-07	3.87772e-06
RSPO2	1.93688	2.25868	0.0840938	NA	NA
POLR2K	861.16	1008.14	0.21255	0.0388899	0.0751796
MAL2	1.20118	0.967393	-0.225275	0.469106	0.575891
EIF3H	7193.81	7581.98	0.0695313	0.544278	0.644764
UTP23	881.392	1424.61	0.66206	1.34316e-09	1.67175e-08
NDUFB9	1256.16	1678.67	0.37637	0.00537842	0.0138345
TATDN1	404.222	510.253	0.305121	0.016045	0.0353082
FAM83A	84.1858	28.9164	-1.17131	NA	NA
GSDMC	1.90819	0.377554	-1.26735	NA	NA
FAM135B	10.2172	0.888291	-2.84656	NA	NA
ZNF7	600.558	752.782	0.309975	0.00057559	0.00198974
ARHGAP39	63.9523	226.317	1.49067	0.000313033	0.00116215
SLC39A4	130.296	165.439	0.282549	0.0996549	0.1658
VLDLR	1548.69	610.014	-0.900538	0.0102908	0.0241251
AK3	1745	1872.85	0.0927374	0.437578	0.545449
UHRF2	8751.79	8275.14	-0.0694275	0.636436	0.722222
NFIB	11.1679	104.266	3.10594	9.76923e-13	2.15169e-11
PLIN2	4201.83	1537.43	-1.32846	1.1018e-06	7.36532e-06
IFNA5	0.881409	0.99613	0.108473	0.692588	0.769104
HAUS6	1578.24	2177.85	0.435623	8.7022e-05	0.000374069
CDKN2B	62.1205	94.1493	0.370931	0.142609	0.222694
CDKN2A	414.801	609.987	0.332866	0.186812	0.277142
C9orf72	1380.96	1446.39	0.055602	0.727966	0.79848
IFNK	12.6618	1.23925	-2.80808	NA	NA
ZCCHC7	9017.06	3879.76	-1.16562	2.04047e-11	3.60995e-10
FBXO10	120.559	277.49	1.15192	1.51222e-11	2.73133e-10
SIGMAR1	602.306	958.505	0.567298	0.00237535	0.00683844
CBWD5	236.437	371.259	0.600834	1.28258e-05	6.78569e-05
CEP78	1545.49	2045.44	0.372258	0.00222306	0.00646625
NTRK2	48.0194	3.17201	-3.40386	NA	NA
IDNK	189.545	178.501	-0.0719359	0.613942	0.703508
SHC3	3.62971	2.31946	-0.360197	0.170295	0.257228
AUH	486.915	323.459	-0.544632	2.08203e-05	0.000104227
OR13C4	0.365343	0.278312	-0.0632384	0.825987	0.874597
ZNF462	240.258	7.30152	-4.83233	4.15947e-21	2.98209e-19
INIP	569.253	741.295	0.337043	0.0178153	0.0386865
UGCG	2620.31	1957.31	-0.3425	0.0561026	0.102317
ACTL7B	3.42045	4.20764	0.183387	0.449155	0.556621
SNX30	2368.35	1783.09	-0.327508	0.0755449	0.131446
STOM	2805.26	1609.19	-0.650857	0.00305533	0.00851174
GSN	6062.46	747.219	-2.95381	1.07629e-23	1.08806e-21
MRRF	751.4	924.439	0.284347	0.00250459	0.00713885
NR6A1	133.658	344.306	1.19804	3.66889e-05	0.000173295
CRB2	113.774	82.2279	-0.331943	0.129919	0.206494
ALAD	1200.23	952.657	-0.286663	0.0622393	0.111561
ASTN2	51.1103	86.0959	0.559344	0.0191211	0.0412291
WDR31	84.4288	112.247	0.350258	0.0358426	0.0703731
POLE3	3489.76	4317.24	0.2787	0.0261533	0.0541326
SURF4	3451.35	3095.11	-0.143361	0.229295	0.328044
GBGT1	251.874	70.9592	-1.77177	1.6848e-15	5.61015e-14
SURF1	509.26	487.397	-0.0572914	0.634456	0.720816
SURF2	193.453	269.977	0.441079	0.000502445	0.00176509
SURF6	772.136	974.082	0.310755	0.0054805	0.0140533
MED22	934.381	970.128	0.0514682	0.582294	0.676678
REXO4	681.61	783.038	0.186095	0.0805307	0.13873
GTF3C5	2770.45	1866.07	-0.504134	0.00123149	0.00384467
ASB6	812.682	744.572	-0.116326	0.313265	0.42044
PTGES2	717.867	987.347	0.424593	0.000449723	0.00160475
NTMT1	267.161	487.504	0.82729	1.42269e-10	2.12226e-09
CIZ1	2942.96	2385.24	-0.280985	0.0126173	0.028759
SLC25A25	1875.42	910.562	-0.917543	4.24804e-05	0.000197509
SH3GLB2	2130.1	2671.43	0.273009	0.0970545	0.162107
PTGES	10.976	26.4279	0.684256	0.0473192	0.0887164
LRSAM1	491.825	682.78	0.434748	0.000524878	0.0018329
HMCN2	1.05107	0.363685	-0.576558	0.110911	0.181118
GPR107	2003.29	1494.69	-0.40196	3.46621e-05	0.000164774
IDI2	2.67959	1.6882	-0.278193	0.306142	0.412637
INPP5E	1034.01	738.305	-0.441034	0.00105412	0.00335809
SEC16A	4505.27	3944.64	-0.177435	0.109267	0.178853
DPH7	1601.93	1269.56	-0.289172	0.0586532	0.106265
NOTCH1	2977.76	1060.57	-1.41488	1.07424e-09	1.36115e-08
CACNA1B	19.0788	5.40604	-1.21372	NA	NA
NACC2	87.3989	153.155	0.558729	0.0310613	0.0624069
PROSER2	258.75	416.796	0.518602	NA	NA
USP6NL	2630.01	1828.18	-0.481717	0.000210981	0.000821939
COMMD3	567.296	399.59	-0.431344	0.00988055	0.0233112
MSRB2	209.904	152.405	-0.396123	0.0134255	0.0303645
PDSS1	283.187	361.033	0.318644	0.0117067	0.0269631
FAM171A1	926.679	806.031	-0.0999217	0.693061	0.769353
SLC39A12	4.30396	0.194798	-3.09361	NA	NA
TMEM236	252.397	1.19044	-7.15638	5.61524e-26	7.04512e-24
RSU1	1558.92	1426.19	-0.112292	0.42386	0.53197
ST8SIA6	36.7661	12.7184	-1.25147	0.000357101	0.00130507
PARD3	1413.24	500.373	-1.33508	1.17267e-05	6.2489e-05
ZEB1	1859.69	1926.35	0.0352251	0.864481	0.902637
FAM13C	2.51646	1.88768	-0.134123	NA	NA
NRBF2	452.699	713.829	0.604561	1.40704e-05	7.36105e-05
A1CF	2.81873	5.23412	0.452153	0.145131	0.225946
CDHR1	13.4719	299.182	4.38849	3.5879e-35	1.14584e-32
POLR3A	940.858	1060.73	0.163331	0.0818274	0.140464
HERC4	2004.63	1793.71	-0.150231	0.126635	0.202305
CAMK2G	1804.16	995.97	-0.815367	6.53446e-10	8.68706e-09
GLUD1	3494.03	3767.44	0.101391	0.327903	0.436251
ANKRD1	2.67902	5.11042	0.588505	0.0514797	0.0951957
HTR7	29.9486	5.90871	-2.13349	1.05765e-06	7.09746e-06
RPP30	1148.74	1323.23	0.187644	0.104423	0.172447
FRA10AC1	723.34	537.389	-0.393595	0.00133962	0.00415274
ADD3	6410.96	5531.13	-0.182103	0.229226	0.327979
HABP2	4.18081	0.226453	-3.17122	2.03947e-06	1.27589e-05
DNAJB12	2012.35	1337.76	-0.553511	2.51566e-06	1.54434e-05
EIF4EBP2	4447.63	3948.69	-0.161346	0.102768	0.170155
NPFFR1	3.05933	2.20672	-0.155269	0.556748	0.655503
PLEKHS1	12.1713	13.7529	0.0964513	0.690622	0.767485
TCF7L2	1032.92	327.695	-1.59061	1.34413e-11	2.44342e-10
MKI67	7271.06	12457.7	0.647131	0.00174789	0.00524144
CYP17A1	3.11548	1.6865	-0.535172	0.0594504	0.107516
INA	20.0913	86.3897	1.65039	0.000598562	0.00206051
FUOM	158.65	209.841	0.33386	0.0507006	0.0939822
LRRC27	263.605	284.21	0.0907408	0.547748	0.647783
MTG1	358.856	342.3	-0.0624103	0.646765	0.731342
PAOX	245.704	204.15	-0.227796	0.152267	0.23505
GSTO1	774.202	770.073	-0.00646245	0.967315	0.976909
TAF5	348.823	590.351	0.710267	2.16288e-07	1.70938e-06
PPRC1	1914.81	2665.37	0.428633	0.00220061	0.00640892
ITPRIP	3311.94	1837.41	-0.736523	0.00023646	0.000910087
CNNM2	791.687	757.88	-0.0513774	0.755465	0.82064
PDCD11	2402	3558.86	0.528262	1.64287e-05	8.46555e-05
ADAM12	11.5756	10.1684	-0.122303	0.600576	0.691781
RGS10	470.611	447.342	-0.0513663	0.801404	0.855854
BTBD10	624.243	727.337	0.211307	0.012551	0.0286378
ADM	479.893	638.445	0.232761	0.348976	0.458772
GAS2	20.3459	16.6135	-0.205357	0.256872	0.359304
LIN7C	1643.67	1754.34	0.0844095	0.510142	0.613375
LRRC4C	10.7339	0.525152	-3.18232	NA	NA
IMMP1L	186.84	233.416	0.291995	0.0203874	0.0435717
PGAP2	551.781	623.836	0.162774	0.146504	0.22773
TUT1	243.644	368.549	0.54587	5.82614e-05	0.000261145
SYT8	1.00826	0.748581	-0.220912	0.440658	0.548556
ZNF214	0.637399	19.2805	4.66265	9.97125e-13	2.19274e-11
ZNF215	9.01341	450.934	5.51142	5.02431e-40	2.52149e-37
HSD17B12	1309.69	1113.23	-0.201191	0.1799	0.269103
APIP	626.288	655.98	0.0609149	0.613875	0.703488
PAMR1	1.97771	0.641668	-0.641876	0.0965659	0.161483
DGKZ	4182.43	3039	-0.422217	0.000916853	0.002972
EIF3M	4956.17	6112.15	0.284229	0.00552183	0.0141438
TNKS1BP1	477.022	883.616	0.810619	3.46008e-06	2.06284e-05
GLYAT	2.69464	2.93303	0.0720569	0.78242	0.841465
SERPING1	317.817	47.5212	-2.60521	3.40508e-11	5.76485e-10
SSRP1	4400.88	6496.41	0.525122	1.10546e-05	5.91996e-05
SLC43A1	569.477	738.051	0.305107	0.0816375	0.140246
PTPRJ	1077.66	2149.14	0.889861	1.65247e-05	8.50256e-05
C11orf49	564.874	549.034	-0.0353419	0.794202	0.850361
ARFGAP2	4007.17	3718.11	-0.101092	0.323759	0.431925
CELF1	8329.37	6785.23	-0.263536	0.0516798	0.0954778
CCDC81	218.655	16.8477	-3.59425	7.59481e-22	5.86386e-20
SESN3	4320.16	2881.42	-0.427188	0.054326	0.0995552
ENDOD1	1382.91	1276	-0.0891302	0.629263	0.716255
CCDC82	1743.5	1642.92	-0.078051	0.508088	0.611774
KLHL35	25.6982	28.5637	0.107503	0.602481	0.693314
TENM4	1805.73	59.8836	-4.69165	1.72572e-18	8.62981e-17
SERPINH1	348.651	198.953	-0.687242	0.000922981	0.00298773
CAPN5	161.63	56.265	-1.44724	3.65631e-10	5.1072e-09
INTS4	1219.07	1306.71	0.0983127	0.169464	0.256302
PAK1	1994.39	920.714	-1.0605	3.68077e-10	5.13116e-09
ZC3H12C	459.228	58.521	-2.7438	4.1861e-08	3.85255e-07
TTC12	61.7861	291.822	2.11399	2.00814e-09	2.40157e-08
NCAM1	68.8948	31.1762	-0.864572	0.00370322	0.0100692
DRD2	1.393	1.52146	0.0682133	0.797752	0.853057
HTR3B	0.782071	0.162166	-0.539284	0.121764	0.195881
NPAT	1850.63	1906.1	0.0384658	0.758919	0.823501
ATM	12707.6	10559.4	-0.23393	0.101431	0.168222
AASDHPPT	894.863	1380.18	0.589692	4.09521e-07	3.0496e-06
GLB1L2	35.6969	183.136	2.11898	3.03175e-06	1.82842e-05
SLX4IP	199.015	179.199	-0.127715	0.395604	0.504953
LAMTOR1	1137.76	1187.66	0.0559375	0.639469	0.724544
P4HA3	7.8302	4.3873	-0.51403	0.0480659	0.0898885
GRIK4	10.3177	11.7982	0.102575	0.675628	0.755584
ST14	328.836	4226.02	3.55093	8.01312e-17	3.19887e-15
HYOU1	2548.43	4110.77	0.630009	2.0963e-05	0.000104867
ADAM33	82.7849	2.47128	-4.81171	1.74578e-18	8.69917e-17
MTA2	6222.52	6766.33	0.113416	0.256086	0.35849
TMEM138	1038.96	856.923	-0.260966	0.0102863	0.0241227
FADS1	1786.67	1488.16	-0.198583	0.30469	0.411209
TMC2	3.18987	3.82283	0.160916	0.535885	0.636755
ROM1	41.167	42.1793	0.0189432	0.889165	0.920951
EML3	1837.58	1496.55	-0.272477	0.0219015	0.0463565
INCENP	1317.28	1903.22	0.470816	0.00181492	0.00541544
ZP1	5.1465	4.38803	-0.132261	0.600179	0.691525
PLCH2	175.472	237.044	0.302034	0.170464	0.257427
CPSF7	4038.36	3515.76	-0.186766	0.076518	0.132827
MS4A2	15.7214	8.06389	-0.507576	0.0955211	0.159926
B3GAT3	715.333	864.77	0.253998	0.0198014	0.0424873
EI24	1053.88	1785.57	0.722004	3.80029e-09	4.36645e-08
CCDC15	161.91	166.679	0.033752	0.849569	0.891838
CHEK1	1256.06	2115.65	0.677588	3.87021e-05	0.000182009
FEZ1	35.4609	13.8001	-1.17373	NA	NA
ESAM	483.374	144.131	-1.45094	0.000221761	0.000857745
KIRREL3	14.8194	7.99463	-0.590773	0.0279029	0.0571063
MPZL2	9.03744	15.6333	0.490346	0.0668806	0.118543
SCN2B	1.37034	4.30847	1.12094	0.00822889	0.0199019
SIDT2	1808.59	1493.51	-0.239741	0.104928	0.173132
TMEM25	262.376	206.662	-0.291223	0.0726896	0.127236
TAGLN	475.53	425.855	-0.120161	0.531438	0.63313
JPH2	34.1233	2.38222	-3.54859	NA	NA
DUSP15	92.3057	17.8894	-2.25641	4.88239e-12	9.56867e-11
COMMD7	826.426	646.164	-0.326463	0.00645255	0.0161913
C20orf144	18.026	29.2344	0.501996	0.0364139	0.0713353
KIAA1755	1.7078	0.759714	-0.632803	0.0786713	0.136094
SPATA25	18.3118	18.835	0.0313056	0.866776	0.904294
OCSTAMP	2.4179	0.272789	-1.9387	0.00144863	0.00443877
DSN1	714.104	985.373	0.427626	0.000557621	0.00193474
SOGA1	2562.5	1247.28	-0.982329	2.29275e-09	2.71879e-08
CNBD2	5.91986	7.95977	0.313532	0.14627	0.227466
CDH22	1.03658	3.90657	1.00881	NA	NA
LSM14B	2095.72	1249.77	-0.688814	2.44642e-06	1.50645e-05
YTHDF1	2587.79	2684.8	0.0471342	0.716022	0.788028
CABLES2	440.34	543.708	0.276404	0.0275138	0.0564827
GPHA2	3.79697	3.82466	0.0152429	0.953552	0.96709
TRPT1	511.715	495.996	-0.0400185	0.775211	0.835837
NUDT22	654.792	500.648	-0.34421	0.0153031	0.0339875
FERMT3	3950.19	2157.15	-0.804978	9.43545e-07	6.41446e-06
PLCB3	724.381	466.664	-0.562049	0.000515784	0.00180428
MRPL49	994.684	1255.61	0.314922	0.00236959	0.00682465
CDC42EP2	89.7665	53.999	-0.423252	NA	NA
FAU	10271.7	10184.6	-0.0107505	0.938781	0.956895
TM7SF2	412.43	662.054	0.621579	2.93434e-05	0.000141501
VPS51	3430.85	2587.43	-0.369606	0.00455064	0.0119838
TBX6	51.0486	35.4662	-0.442721	0.0113277	0.0262021
PPP4C	2510.41	2547.33	0.0189604	0.875349	0.910331
ALDOA	4028.54	4330	0.0898591	0.537239	0.637878
DOC2A	106.349	16.8677	-2.53522	3.41989e-12	6.86518e-11
HIRIP3	426.204	519.997	0.242932	0.124036	0.198945
TAOK2	1691.61	1714.83	0.0177596	0.861597	0.900361
TMEM219	1242.24	780.62	-0.626565	1.14984e-06	7.64315e-06
HMGA2	100.763	15.9143	-2.45007	1.28481e-07	1.06956e-06
CNKSR2	187.96	686.409	1.71446	8.08298e-07	5.58417e-06
CNTN5	27.9724	3.74207	-0.824162	NA	NA
KLRF1	89.9041	56.1888	-0.481871	0.0402887	0.0773727
CLEC1A	2.73839	3.25473	0.136447	0.597674	0.68959
MKX	2.57933	0.672133	-1.17335	0.00862296	0.0207057
MPP7	569.886	257.574	-0.913591	0.0013299	0.00412442
ITGB1	4511.38	4033.79	-0.136848	0.372916	0.481859
PCDH15	5.63599	0.30359	-2.83578	NA	NA
CTF1	35.4663	21.7905	-0.594276	0.00244972	0.00701376
CWC15	1606.12	1555.7	-0.0431618	0.671821	0.752826
FCGR1A	50.4644	77.2912	0.377149	0.138673	0.217554
ARID5B	5043.52	3333.71	-0.483841	0.0132747	0.0300428
CDH8	4.80936	0.396698	-2.35258	NA	NA
DCUN1D2	872.944	602.02	-0.47769	0.00135828	0.004205
TMCO3	1263	712.097	-0.791304	6.50621e-11	1.03305e-09
TMEM218	305.287	381.374	0.277316	0.0677979	0.119972
TIRAP	109.34	149.087	0.38423	0.0159621	0.0351512
LATS2	1842.91	283.676	-2.62059	1.79699e-17	7.7936e-16
SAP18	3675.71	3310.88	-0.14086	0.178344	0.267202
KIAA1328	702.255	604.573	-0.198653	0.0749529	0.130594
FAM124A	45.4926	35.6244	-0.176968	NA	NA
HNMT	24.4231	23.2281	-0.0373483	0.879079	0.913333
LYPD1	1.79607	1.33928	-0.142995	0.615528	0.704807
LYPD6B	2.29467	18.5988	2.59131	2.84914e-05	0.000137628
PDCD4	4092.96	7667.86	0.856707	3.23176e-09	3.74692e-08
ADRA2A	8.16515	5.04131	-0.384212	0.167538	0.254051
GPM6A	50.4346	739.374	3.59798	1.78017e-08	1.78296e-07
WDR17	17.0026	213.459	3.54129	8.72793e-19	4.509e-17
SPATA4	0.643907	3.16934	1.86615	0.000887601	0.00289925
VEGFC	4.65421	0.414265	-2.69819	NA	NA
CCDC102B	45.886	44.3424	-0.0358948	0.833453	0.87985
CD226	195.867	108.058	-0.611881	0.0186303	0.0402883
CNDP1	24.0286	29.1134	0.190445	0.372848	0.481815
FSIP1	26.5478	25.5353	-0.0274785	0.878127	0.912478
DLG2	110.85	355.363	1.43598	9.28754e-05	0.000395608
CCDC83	2.1876	2.17593	-0.00138841	NA	NA
RGS18	388.593	102.965	-1.69064	1.73539e-05	8.8869e-05
PRSS23	57.9557	41.7601	-0.318488	0.160896	0.245912
MTMR12	1460.84	1829.11	0.300686	0.00768588	0.0187677
PPP1R1C	1.82881	23.9719	3.44104	8.17208e-08	7.17264e-07
C11orf53	2.20432	2.13372	-0.0358806	0.889121	0.920951
CCT5	3794.82	7118.82	0.859212	2.37807e-09	2.81522e-08
DOCK1	335.224	33.8797	-3.05295	1.88081e-08	1.86911e-07
DIXDC1	55.1149	112.931	0.84525	0.000977405	0.0031386
DLAT	955.744	1777.18	0.84841	1.36818e-09	1.69688e-08
PIH1D2	15.2604	15.8134	0.0698033	0.685157	0.763137
TIMM8B	325.853	577.952	0.729315	9.47824e-05	0.000402746
IL18	169.075	42.2664	-1.87398	3.32889e-08	3.13733e-07
TEX12	13.6961	12.7444	-0.0948503	0.612751	0.702601
PTS	630.211	490.482	-0.316196	0.0322515	0.0642835
PIP4K2A	2213.46	1759.39	-0.262237	0.151535	0.234074
C2orf50	3.49339	2.4945	-0.247948	0.303532	0.41
FREM2	0.945101	0.502728	-0.265427	NA	NA
FOXO1	7190.99	3885.4	-0.769831	0.000185364	0.000732284
CRIM1	4695.91	708.844	-2.64826	1.51476e-17	6.65168e-16
SEC24D	567.345	819.558	0.473167	0.00130816	0.00406507
ABCB9	202.61	101.762	-0.921295	4.48821e-07	3.30893e-06
RILPL2	1725.55	531.533	-1.63088	1.61644e-11	2.90835e-10
DHX37	1512.13	2051.09	0.415183	4.77828e-05	0.000219426
UBC	29870.6	20932.8	-0.441802	0.00705669	0.0174856
ITPR1	6807.25	3191.54	-0.990662	3.53678e-06	2.10499e-05
TKTL2	4.31182	2.89595	-0.295181	0.270402	0.374982
PRSS53	141.422	108.953	-0.326581	0.033231	0.0658899
SLC7A11	175.757	365.709	0.674071	NA	NA
ENKUR	4.49578	2.15273	-0.603281	0.0494736	0.0920798
GPR158	5.48882	0.522607	-2.502	NA	NA
CACNA2D4	843.871	96.15	-3.02585	3.97729e-16	1.43305e-14
DCP1B	242.652	327.642	0.378567	0.012653	0.0288308
CACNA1C	120.636	25.3916	-1.95167	NA	NA
THRB	46.2095	26.7078	-0.472431	NA	NA
NGLY1	3744.53	3948.37	0.0705192	0.526297	0.628974
OXSM	210.697	251.142	0.227812	0.0695666	0.122638
UEVLD	371.1	384.275	0.0439701	0.74532	0.812564
TMEM86A	88.5107	96.8219	0.0845625	0.695282	0.77105
BTBD11	1008.17	65.9775	-3.85896	7.23006e-31	1.51637e-28
UBE3B	1411.74	1206.66	-0.212819	0.0343111	0.0677163
ANK3	179.798	202.62	0.102469	NA	NA
IPMK	1199.5	1037.33	-0.183224	0.196272	0.289069
RAD9B	55.8595	36.4933	-0.537982	0.000792964	0.00263422
PLBD2	112.567	110.974	-0.0174127	0.928438	0.948761
DLG5	539.193	124.197	-2.0422	2.7982e-13	6.73294e-12
MAT1A	6.30464	3.89777	-0.292989	0.298261	0.404396
SLC2A13	105.934	364.15	1.69294	9.59181e-10	1.22754e-08
GXYLT1	708.771	898.939	0.297674	0.0491034	0.0915363
TWF1	2166.02	2081.01	-0.0496903	0.734216	0.803583
DIP2C	756.221	751.997	-0.00487004	0.982846	0.987554
EIF4E	1883.33	2384.56	0.316803	0.00457599	0.0120415
MAGI1	153.804	48.8779	-0.826931	0.0389221	0.0752315
TEX30	260.325	329.081	0.263213	0.161716	0.246896
CSNK1G3	1281.88	1758.16	0.404036	0.00573896	0.0146279
SRFBP1	543.543	689.4	0.319773	0.00370105	0.0100672
AKAP6	30.059	36.6293	0.198574	0.348776	0.458551
NPAS3	47.2101	32.2406	-0.176551	0.548772	0.648666
FAM177A1	687.33	580.328	-0.227926	0.0294544	0.0597422
MBIP	713.319	827.355	0.185181	0.208158	0.302956
MIPOL1	42.9619	8.09268	-2.10404	1.74912e-05	8.95394e-05
EXT2	1076.23	914.145	-0.22036	0.0369452	0.0721752
TMEM18	889.949	759.754	-0.214531	0.0279711	0.0572227
ALLC	8.77194	15.3221	0.293378	0.332937	0.441747
KCTD14	3.78226	4.10185	0.0853297	0.695226	0.77105
THRSP	2.32497	66.095	4.62721	8.04225e-17	3.20141e-15
NDUFC2	370.89	542.007	0.4963	0.000377983	0.00137211
ME3	867.585	76.1648	-3.44695	9.25475e-31	1.85782e-28
MSGN1	10.9145	0.491741	-3.82675	1.02438e-06	6.90057e-06
ADAMTS12	65.3041	2.60301	-4.09141	NA	NA
NUBPL	271.139	336.26	0.294878	0.00381722	0.0103312
NEK7	2180.06	1654.92	-0.361476	0.0048906	0.0127595
ATP6V1G3	4.98703	3.02007	-0.280222	0.342409	0.451533
FER	761.691	870.925	0.140664	0.481284	0.587015
VIPAS39	612.262	598.722	-0.0311238	0.741572	0.810011
ANKRD50	1599.71	735.803	-0.972275	8.00953e-05	0.000347055
UPF2	4487.51	3653.89	-0.277998	0.00741201	0.018215
CDC123	1731.62	2264.94	0.364039	0.000498515	0.00175358
SCLT1	978.262	1131.35	0.194511	0.080647	0.138879
CCDC3	12.7994	12.1699	-0.0361542	NA	NA
C4orf33	262.439	337.209	0.32511	0.0151572	0.0337114
FRMD4A	429.838	79.9062	-2.31109	5.64743e-11	9.10065e-10
PTPRO	74.9464	132.344	0.569133	0.0291068	0.059208
EPS8	90.6729	119.426	0.232757	0.340454	0.449461
ACAD8	1004.05	857.133	-0.203645	0.127088	0.202821
THYN1	593.902	795.109	0.37404	0.00846553	0.0203904
VPS26B	3973.43	1914.47	-0.904827	0.000153622	0.000619958
NCAPD3	2447.17	2859.37	0.192582	0.20147	0.294933
VTI1A	2150.91	1864.76	-0.193349	0.0575212	0.104538
QDPR	250.801	337.027	0.366783	0.0203528	0.0435044
ANO4	0.48287	0.0353458	-0.272971	0.407846	0.516823
TEX9	45.2348	98.0434	0.999639	1.90147e-05	9.61973e-05
DRD3	0.547521	0.553656	0.0510034	0.853053	0.894226
MMAA	177.993	214.392	0.253057	0.0185796	0.0401909
ZNF827	987.548	1316.95	0.28758	0.190221	0.281575
POU4F2	0.917301	9.29502	2.66889	0.000163435	0.000654671
EDNRA	1.47424	1.0982	-0.157333	0.579789	0.674604
NR3C2	741.991	655.133	-0.100358	0.676377	0.756121
AKR1C2	10.4989	3.14594	-1.3708	0.000770251	0.00257074
DPYSL4	93.5083	35.0965	-0.867374	NA	NA
VENTX	143.205	19.9938	-2.64955	NA	NA
ADAM8	1171.49	1041.77	-0.114148	0.594487	0.686872
ITIH2	9.78317	4.74232	-0.532038	0.0900796	0.152258
KIN	958.434	770.828	-0.288815	0.0153269	0.0340315
PIGF	297.846	312.671	0.0633256	0.652459	0.736236
ANKAR	198.727	198.555	0.00122001	0.992551	0.99432
INPP1	151.345	179.282	0.165968	0.440714	0.548556
MFSD6	1292.46	945.208	-0.392855	0.0108765	0.0252748
RNF144A	734.155	283.663	-1.27784	7.47883e-08	6.57239e-07
ASAP2	721.32	63.4273	-3.44769	2.25888e-34	6.47792e-32
ADAM17	2129.17	2181.09	0.0312968	0.802969	0.85675
FLI1	5448.69	3113.88	-0.733051	1.0459e-05	5.631e-05
KCNJ1	31.5606	20.6728	-0.303974	NA	NA
TMEM45B	26.6381	15.2501	-0.598327	0.0114571	0.026462
WWC2	31.9329	29.8305	-0.0554507	NA	NA
CENPU	1835.23	3178.76	0.700041	0.000116295	0.000483054
ACSL1	3022.89	1690.33	-0.620317	0.0133057	0.0301033
SLC25A4	156.151	892.436	2.45099	1.62182e-19	9.34008e-18
AMN1	170.13	141.728	-0.231832	0.0927434	0.15574
BICD1	843.029	943.794	0.13889	0.357391	0.466735
SAV1	1509.56	1119.51	-0.378432	0.0113277	0.0262021
CCDC122	115.546	158.875	0.350687	0.0835158	0.142787
SERP2	5.79287	8.04242	0.231908	0.366361	0.475049
NBAS	2629.62	2424.21	-0.108889	0.301353	0.407566
ZNF385D	31.8237	5.49938	-2.05937	NA	NA
TDO2	1.52219	0.193432	-1.00474	0.0264941	0.0547492
GUF1	1156.55	1578.16	0.429516	3.06267e-06	1.84469e-05
SLC35F4	7.30817	2.01473	-1.63254	0.000132666	0.000543979
GABRA2	6.55846	0.581134	-2.21863	NA	NA
SACS	3725.54	3252.93	-0.160502	0.334838	0.443798
CCDC175	1.69821	0.394407	-1.1449	0.0110592	0.0256484
PABPC3	47.1395	101.407	0.889714	NA	NA
CENPJ	856.88	1344.35	0.5863	0.000113576	0.000473442
FBXO4	228.752	383.227	0.670232	4.74953e-05	0.00021832
CCL28	507.639	331.813	-0.456861	0.0382232	0.0741561
PARP8	4324.67	3109.67	-0.397319	0.0222343	0.0469195
GFRA1	107.287	3.80337	-4.23	NA	NA
CACUL1	2753.55	2320.75	-0.220835	0.0932285	0.15648
DST	372.806	1169.34	1.36502	NA	NA
BEND6	7.97564	6.75423	-0.100219	0.70647	0.780143
TIAL1	4048.05	2976.45	-0.410022	0.000677375	0.00229915
BAG3	204.564	618.688	1.39209	3.99649e-05	0.000186884
GLT1D1	360.562	126.234	-1.19779	0.000904038	0.002942
TMEM132D	6.25756	2.5625	-0.581904	NA	NA
SCHIP1	558.58	20.8684	-4.57701	1.86943e-23	1.78702e-21
KCNE4	2.76878	1.42364	-0.438748	0.165481	0.251578
AP1S3	121.392	361.496	1.47751	2.36416e-08	2.29746e-07
RABGAP1L	2765.35	4505.63	0.651028	4.06924e-06	2.39451e-05
CCDC74B	20.7224	108.423	2.26367	5.03363e-10	6.82088e-09
MZT2B	942.698	1264.35	0.358794	0.0292638	0.0594414
TUBA3E	5.56614	9.42277	0.368117	0.204454	0.29874
ASTN1	82.7902	2.62515	-4.48743	1.34551e-09	1.67319e-08
FAM168B	5030.33	5431.53	0.0998843	0.420502	0.528713
PTPN14	1422.49	77.94	-3.99333	6.92662e-15	2.07533e-13
MGAT5	4755.11	3582.63	-0.348547	0.0300218	0.0606566
TMEM163	48.6627	21.4707	-0.838699	0.0074441	0.0182885
GPATCH11	1074.12	1246.73	0.192413	0.140676	0.220155
HSPB8	1.25278	0.198122	-0.700068	0.0793451	0.137074
GEMIN6	196.544	323.005	0.628685	0.000341049	0.00125325
TMEM178A	34.0513	18.2115	-0.70127	0.00579683	0.0147567
POU4F1	1764.92	167.049	-3.11447	5.28843e-08	4.75147e-07
CYSLTR2	55.898	42.1954	-0.240073	0.31473	0.421882
ARL11	662.531	361.29	-0.755282	0.000239557	0.000920243
SETBP1	1769.1	741.458	-0.980787	0.00161775	0.00489295
ARL14EP	708.284	1033.1	0.494895	0.000322069	0.0011916
EPG5	3119.9	2476.99	-0.307833	0.00756889	0.018539
PSTPIP2	767.829	309.861	-1.16052	1.88422e-05	9.54815e-05
HAUS1	762.205	958.987	0.294846	0.0310374	0.0623678
C18orf25	2886.31	2089.73	-0.421431	0.001864	0.0055423
SPC25	127.943	326.063	1.24932	2.47125e-07	1.91962e-06
G6PC2	0.889339	0.189623	-0.533469	0.126969	0.202726
PDK1	2718.93	2241.45	-0.237466	0.124155	0.19909
PDE3B	2887.6	1470.15	-0.822002	0.000411119	0.00147713
TCF7L1	74.9127	29.6592	-1.1744	3.33281e-05	0.000159024
TGOLN2	9926.1	7381.71	-0.399461	0.000336297	0.00123838
SH2D6	7.77409	10.1707	0.273068	0.204839	0.299148
KCNK13	2.20391	3.532	0.323665	0.253112	0.355141
UHMK1	7343.57	8327.26	0.166988	0.142067	0.222012
ATG10	380.011	360.068	-0.0500005	NA	NA
POC5	398.317	571.748	0.489395	1.29562e-05	6.84696e-05
SPOCK1	3.94764	2.49043	-0.324405	NA	NA
FAM151B	40.8711	37.1554	-0.0967317	0.614266	0.703727
TADA1	702.243	1304.72	0.865188	2.49746e-14	7.03293e-13
GUCY1A2	5.08831	1.65513	-0.974063	0.0140406	0.0315373
CWF19L2	876.742	831.986	-0.0686157	0.551126	0.650682
JMY	2112.33	2649.16	0.221356	0.311269	0.41828
HOMER1	225.473	394.558	0.571341	0.0252196	0.0524628
XRCC4	201.82	242.994	0.232805	0.117504	0.190052
BOLL	2.94385	7.23085	0.885701	0.011996	0.0275302
ZNF547	64.3248	68.639	0.075973	0.63971	0.724643
ZNF773	358.558	398.023	0.13824	0.212585	0.307919
ZNF776	1953.89	2139.97	0.117242	0.3662	0.474884
ZNF256	708.698	691.695	-0.0272942	0.881352	0.914747
SUV39H2	519.703	615.136	0.209602	0.163519	0.249188
DCLRE1C	1835.42	1751.31	-0.0625571	0.562607	0.660034
OLAH	35.5636	14.9774	-0.758067	NA	NA
RPP38	235.579	313.511	0.38017	0.00122935	0.00384056
NMT2	1073.62	332.551	-1.62005	3.69556e-11	6.21173e-10
ZSCAN1	7.30198	1.00311	-2.55964	0.000119276	0.000494269
ZNF837	60.1971	67.0069	0.117622	0.490735	0.595338
USP12	2724.2	2538.02	-0.0903661	0.502892	0.606891
CCDC50	3584.12	4295.03	0.208888	0.236832	0.336498
CAMK4	1562.06	2343.79	0.359274	0.153282	0.236356
TRIM36	30.0703	550.021	4.10623	4.11098e-30	7.80642e-28
ZFP36L2	25344.5	6822.21	-1.83027	9.651e-14	2.49294e-12
PAN3	13400.9	4469.93	-1.52884	6.84875e-13	1.55978e-11
PLEKHH2	42.3003	46.5161	0.0704007	0.77643	0.836879
PFKM	913.891	1570.19	0.702254	3.22974e-05	0.000154473
TMEM123	15711	14431.5	-0.111243	0.359302	0.46849
GRIA4	4.7989	3.57372	-0.206549	NA	NA
IGSF10	321.452	6.62439	-5.23088	NA	NA
SPEF2	319.015	67.2508	-2.17132	7.56266e-17	3.0363e-15
SPARCL1	18.2957	3.13227	-2.0969	NA	NA
DSPP	0.809156	0.523271	-0.240551	0.405259	0.51438
DMP1	0.51509	0.381528	-0.0746344	NA	NA
MBNL1	17419	14985.6	-0.194274	0.137291	0.215843
CAPSL	43.7964	20.0398	-0.787809	0.0101843	0.0239075
NADK2	1555.54	1249.59	-0.269247	0.0848592	0.144644
GPD1L	744.746	1246.28	0.678605	1.05696e-05	5.68188e-05
GJA1	14.4997	4.89984	-0.710395	NA	NA
CCNO	6.62523	28.3778	1.74268	0.000170179	0.000678976
DDX4	1.67731	0.804215	-0.557508	0.0779661	0.13499
CLEC4F	2.43929	17.5969	2.44278	NA	NA
SLC30A6	632.746	693.304	0.119179	0.34777	0.457486
PELO	176.373	402.038	1.13668	3.76316e-11	6.29523e-10
RASGRP3	245.399	742.877	1.48743	1.2257e-07	1.03012e-06
SAR1B	1709.91	1956.92	0.178832	0.122638	0.197067
CATSPER3	14.4417	10.3677	-0.418813	0.0215342	0.0456831
GPR180	561.296	683.187	0.245423	0.0995178	0.165612
ANKRD22	18.9399	32.5168	0.447932	0.108184	0.177511
FARP1	995.324	695.167	-0.317322	0.197349	0.290444
IFIT5	1067.23	890.673	-0.219521	0.167127	0.25356
SLC16A12	7.34617	5.65577	-0.194666	0.43061	0.53853
PANK1	111.91	324.125	1.42316	1.99809e-07	1.5898e-06
PRDM8	777.6	104.149	-2.78232	2.2731e-13	5.63344e-12
BMP3	960.428	7269.04	2.68325	9.50093e-08	8.20572e-07
HNRNPDL	19001.3	19153.2	0.0107192	0.917586	0.94075
HHEX	4583.38	1099.59	-1.98408	5.02121e-13	1.15669e-11
UTRN	17435.1	9592.79	-0.789754	2.46291e-06	1.51527e-05
GRM1	1.58909	2.02409	0.217577	0.40559	0.514614
PTPRK	1347.52	46.0836	-4.63866	1.50818e-17	6.64356e-16
GGPS1	470.082	578.104	0.270656	0.029994	0.060609
ZNF117	3906.18	1814.13	-1.01321	1.09297e-06	7.31347e-06
RAB3C	3.18751	3.33747	0.0473597	0.852401	0.893609
MARVELD2	11.5238	28.3596	1.19259	5.82266e-07	4.16175e-06
RAD17	1105.19	1777.31	0.655732	1.03284e-09	1.31462e-08
MED21	1003.65	705.023	-0.469955	0.000165358	0.000661997
PLOD2	64.668	16.505	-1.61954	NA	NA
STK32B	3615.62	1264.44	-1.31578	5.27099e-05	0.000239429
JAKMIP1	75.087	88.0389	0.106996	0.679539	0.75869
CPB1	2.66234	1.08882	-0.664946	0.0455548	0.0859482
SREK1IP1	1316.68	1272.8	-0.0451965	0.686791	0.764298
LGI2	17.3265	0.445078	-4.37332	NA	NA
CWC27	875.356	986.251	0.164031	0.0656608	0.116631
MR1	1000.04	946.336	-0.0733252	0.508637	0.612351
SRP19	622.817	703.492	0.162872	0.137267	0.215843
CENPH	646.678	971.855	0.518482	0.00106194	0.00337992
CDYL	1770.79	1508.2	-0.213903	0.0592446	0.107165
CARHSP1	3022.36	2127.64	-0.443307	0.004417	0.0116883
TEKT5	6.15355	18.025	1.37008	1.78536e-05	9.1262e-05
BANK1	5275.67	1312.67	-1.89696	2.39914e-09	2.83777e-08
TXNDC11	2128.56	1957.55	-0.105125	0.461682	0.568335
DAB2	297.984	24.6729	-3.50373	5.12707e-23	4.61831e-21
ACMSD	6.78293	2.80707	-0.691793	0.041214	0.0789017
ACOXL	5.96646	24.3995	1.8849	3.25662e-08	3.0754e-07
BCL2L11	1415.83	4565.45	1.57366	9.70862e-08	8.36967e-07
ANAPC1	1851.87	2378.63	0.34331	0.000362214	0.00132066
CAST	3605.78	3389.1	-0.076484	0.606654	0.696804
SCOC	637.977	831.19	0.338976	0.0155603	0.0344282
CLGN	45.986	308.679	2.56046	1.07484e-08	1.13818e-07
CETN3	200.202	373.133	0.795474	4.82362e-05	0.000221363
SMARCA5	7855.19	7966.36	0.0189883	0.855676	0.896189
SYCP2L	98.4366	30.8421	-1.22219	0.00274641	0.00775417
BMP6	58.447	36.6418	-0.394513	NA	NA
RGPD3	24.7413	13.494	-0.704811	0.00324367	0.00895483
RASSF3	1859.92	1451.8	-0.30854	0.0441761	0.0837076
HNRNPU	25318.2	28285.7	0.149517	0.147345	0.228783
RANBP2	11186.2	8997.06	-0.258102	0.12953	0.205993
AHCTF1	5346.44	6355.46	0.210155	0.1854	0.275454
MERTK	363.702	96.6298	-1.66214	NA	NA
TMEM87B	1098.74	1199.59	0.118746	0.252126	0.354004
OR14K1	0.18564	0.40871	0.153696	0.623809	0.711565
PTPRR	15.8568	1.61228	-2.16075	NA	NA
NR4A2	3342.25	747.83	-1.98696	3.66765e-07	2.75309e-06
CCDC148	2.13083	5.6021	1.10625	0.00179282	0.005359
PLA2R1	14.3483	1.54866	-2.81984	NA	NA
RBMS1	1675.71	1503.17	-0.137073	0.326786	0.435095
SCN3A	2835.95	716.699	-1.57276	0.000549466	0.00190833
CD96	2221.68	754.438	-1.36891	2.79523e-05	0.00013535
SLC25A27	23.4754	483.642	4.15328	6.0118e-15	1.82064e-13
FRMD1	1.64125	0.608482	-0.783826	0.0556657	0.101626
ASAP1	3291.46	1045.06	-1.60767	3.41128e-15	1.07238e-13
TRAPPC8	3814.38	2812.61	-0.413161	0.00012467	0.000514045
FAM81B	5.13169	5.83793	0.102523	0.67946	0.758663
INO80C	1038.62	413.363	-1.23517	1.43501e-07	1.1813e-06
LPCAT1	1589.74	1627.43	0.0289696	0.844557	0.888066
PLEKHG4B	2569.13	686.239	-1.73077	1.94087e-06	1.22028e-05
NMRAL1	471.407	651.743	0.419113	0.00289305	0.00811279
UBALD1	867.371	829.129	-0.0519846	0.765736	0.828977
C16orf89	3.1717	1.23614	-0.799318	0.0231674	0.0486184
TMEM251	87.2091	112.933	0.314815	0.0510619	0.09456
ING1	1141.72	1216.49	0.0799153	0.563408	0.660577
TEX29	26.8187	15.4019	-0.601167	0.0107655	0.02505
ADPRHL1	185.3	126.775	-0.36162	0.127087	0.202821
CMTM7	3457.44	1898.26	-0.728995	0.00070106	0.00236639
FBXL2	70.0147	88.5518	0.230515	0.296853	0.40311
UBP1	3421.27	3641.25	0.0846651	0.37683	0.485844
RMND5A	6321.32	7494	0.221473	0.0820594	0.140794
CD8A	375.192	671.55	0.592556	NA	NA
RPIA	1044.69	1073.7	0.034627	0.793182	0.849592
PTPRD	1080.54	726.047	-0.243828	0.386568	0.495761
LURAP1L	0.740437	0.873209	0.0725937	0.797251	0.85265
CNKSR3	330.045	17.1086	-4.09394	NA	NA
GTF2E1	247.843	462.643	0.828058	9.8724e-07	6.67283e-06
CFDP1	829.747	854.176	0.03901	0.715866	0.78798
ZDHHC7	1795.61	1418.47	-0.311669	0.0107602	0.0250418
C7orf31	172.482	156.426	-0.125648	0.360257	0.469171
TMPRSS11D	6.97372	2.78236	-0.771154	0.0283368	0.0578763
JAZF1	472.152	721.394	0.491348	0.0137636	0.0310244
CMIP	2173.84	1491.25	-0.47423	0.00318836	0.0088264
KCNJ16	212.25	71.47	-0.900145	0.0221103	0.0467139
PID1	207.412	45.0434	-1.60193	0.00163647	0.00494317
TRIP12	9101.22	7265.91	-0.310302	0.000511891	0.00179334
FBXO36	65.0008	54.2325	-0.225285	0.0787378	0.136159
CEBPG	2562.3	3591.73	0.443104	0.000900588	0.00293281
KCTD15	1477.19	491.696	-1.52312	1.44827e-11	2.61919e-10
ZNF599	103.712	95.3354	-0.101457	0.518892	0.62182
MCOLN2	125.836	2058.03	3.91416	7.1845e-22	5.6087e-20
LGI4	108.966	8.74782	-3.57908	4.50934e-22	3.64168e-20
DDAH1	16.9976	203.691	3.31031	8.10962e-09	8.77938e-08
SREK1	14632.1	12275.1	-0.210344	0.200098	0.293324
CHD1	13956.1	7929.75	-0.703776	0.00035452	0.00129766
ANKFN1	2.46	4.35487	0.342567	0.253361	0.355383
DGKE	1642.21	1096.28	-0.492873	NA	NA
HS2ST1	1153.68	2103.25	0.807308	1.67584e-07	1.35728e-06
MSI2	12342.8	8308.34	-0.482433	0.00647039	0.0162187
CACNA2D1	20.9149	1.66428	-2.79961	NA	NA
HS3ST3A1	15.4024	10.6848	-0.290121	0.269277	0.373643
GDPD1	82.82	46.8896	-0.743632	2.23383e-06	1.3877e-05
NUS1	1388.8	1759.27	0.316522	0.00514862	0.0133116
SEMA3D	98.6608	16.3351	-1.83534	NA	NA
PPP2R5E	1946.74	1821.2	-0.091665	0.296009	0.402322
GRAP	360.031	317.3	-0.140292	0.446631	0.554278
SLC5A10	149.058	36.5078	-1.80382	8.47104e-06	4.64618e-05
AK5	373.601	117.062	-1.46771	2.66075e-05	0.000129463
CABYR	30.1799	25.8639	-0.154765	0.46511	0.572005
IMPACT	546.496	440.069	-0.243163	0.192391	0.284278
ANKRD29	21.2233	7.98695	-1.10778	0.00166175	0.00501415
THY1	9.29871	8.62999	-0.0307689	0.910313	0.936094
DNAAF1	34.4614	38.1216	0.0908512	0.686468	0.764068
C16orf74	176.335	386.626	0.847197	0.00434421	0.0115353
TBCEL	853.592	819.043	-0.0508433	0.733422	0.802948
JPH3	52.616	47.8865	-0.0633912	NA	NA
ANKH	1207.36	979.887	-0.237379	0.193845	0.286036
UBASH3B	15071.3	1908.42	-2.944	5.74026e-40	2.68874e-37
ROBO4	104.519	4.09368	-4.4595	2.74279e-17	1.1644e-15
ROBO3	147.884	86.5543	-0.502379	0.0567405	0.103333
TBRG1	1432.29	1380.57	-0.0495672	0.65662	0.740159
NRGN	229.424	89.2581	-1.05509	NA	NA
CDH12	5.99182	8.90291	0.21422	NA	NA
GPR15	13.1504	44.3142	1.46583	NA	NA
ABI3BP	23.2267	19.8122	-0.125098	0.589249	0.682705
ANGPT1	120.232	25.4283	-1.97636	NA	NA
PITPNC1	1196.1	883.612	-0.357754	0.0444531	0.0841626
CC2D1B	1289.43	1218.23	-0.0783055	0.374778	0.483839
CERS3	6.1425	3.93308	-0.397278	0.109362	0.178984
PRKCA	831.438	837.68	0.00738252	0.972204	0.980015
LRRK1	1908.41	2775.58	0.433982	0.0243554	0.0508242
CEP112	142.766	153.088	0.0697209	0.736314	0.805252
GAL3ST2	36.3764	40.6778	0.0722069	0.781094	0.840552
ABCA9	552.654	62.6452	-2.72677	1.13115e-05	6.0437e-05
ABCA6	16.73	321.288	4.11141	NA	NA
ABCA10	17.6262	17.0286	-0.027733	0.902784	0.930667
ABCA5	335.663	393.955	0.15607	0.468463	0.575272
ENPP3	13.0944	14.183	0.0737731	NA	NA
C4orf19	77.9065	25.5852	-1.18611	0.00238627	0.00686318
UCHL1	84.0949	1595.44	3.80218	9.18494e-08	7.97201e-07
MIA3	3331.51	4075.62	0.275463	0.00403771	0.010834
DISP1	180.532	206.17	0.156336	0.360643	0.469472
TNIK	289.935	136.533	-0.826564	0.00373294	0.0101363
FAM167A	237.523	1038.28	1.93098	1.74769e-06	1.10874e-05
NEIL2	454.277	445.589	-0.0249545	0.857547	0.897222
PGM5	14.8775	10.4735	-0.271221	0.294897	0.401151
WNT3A	2.95577	1.54207	-0.396298	NA	NA
OBSCN	1731.01	1022.7	-0.615848	0.00403	0.0108175
LONRF1	1609.64	1227.19	-0.283067	NA	NA
TRIM11	1573.39	1786.25	0.162529	0.222822	0.320414
ENAH	836.669	845.532	0.0106634	0.959177	0.971158
CCSAP	1709.27	1280.66	-0.369119	0.0102141	0.0239734
SH3RF1	1383.36	101.787	-3.71772	5.57934e-51	8.71121e-48
GBP5	2387.94	1913.47	-0.202111	0.378294	0.487229
BUB3	4537.32	6923.1	0.577887	1.72354e-07	1.39431e-06
GPR26	3.57131	0.633133	-1.14505	NA	NA
CCDC173	20.9598	16.9026	-0.188102	0.409002	0.517744
MMP21	10.5627	7.19409	-0.421969	0.0423677	0.0806927
C10orf90	0.550036	2.52894	1.34516	NA	NA
CNTNAP3B	3.60557	1.60865	-0.392358	NA	NA
MAGED4	5.52287	2.93002	-0.391584	0.19725	0.290328
SRSF12	57.2658	55.6899	-0.0239657	0.91274	0.937568
PDLIM3	5.67642	29.0289	2.0643	3.37051e-05	0.00016055
SORBS2	189.689	90.7888	-0.483372	0.132969	0.210367
LY96	74.373	39.3687	-0.758981	0.000971059	0.00312107
PSMA8	13.9328	78.0103	2.01031	0.000232129	0.000893911
CXADR	26.703	63.4675	1.03767	0.000386807	0.00139908
BTG3	906.464	1464.41	0.485254	0.045	0.0850377
C21orf91	1251.71	1400.87	0.125547	0.49399	0.598452
CHODL	14.0459	3.16324	-1.98754	9.76001e-07	6.6191e-06
TMPRSS15	447.601	29.468	-3.43553	1.7432e-06	1.10739e-05
NCAM2	67.7967	19.3658	-1.04561	0.0153815	0.0341239
L3MBTL4	384.445	175.663	-0.797311	0.0092928	0.0220839
PDE1C	48.3408	1.67485	-4.38688	NA	NA
RABGEF1	156.585	152.502	-0.0323391	0.834885	0.881097
MRPL39	390.023	652.188	0.694339	1.86544e-07	1.49533e-06
JAM2	93.775	70.3427	-0.274861	0.225484	0.323382
GABPA	3055.94	3507.37	0.179439	0.152909	0.235912
ADAMTS1	172.616	10.3079	-3.83203	5.85003e-12	1.12764e-10
ADAMTS5	2.48234	0.563754	-1.16638	0.01721	0.0375228
TSEN2	331.005	536.759	0.634613	3.08456e-05	0.000148084
SLFN13	2256.08	3470.89	0.451253	0.0471054	0.0883862
WNT7A	10.5338	2.1796	-2.04139	3.05226e-06	1.83921e-05
XPC	933.493	1410.8	0.563724	4.64652e-07	3.41133e-06
CCDC174	818.563	886.871	0.107624	0.287615	0.393226
FGD5	98.5349	11.7133	-2.89066	NA	NA
FLCN	1067.44	1023.12	-0.0535453	0.709029	0.782661
DPH3	750.635	677.86	-0.136804	0.186207	0.276418
OXNAD1	800.82	675.73	-0.204678	0.201994	0.295577
PLCL2	2697.67	3904.91	0.46726	0.00306148	0.00852049
CXXC1	1938.84	2571.23	0.38495	0.000111987	0.000467649
SKA1	340.004	607.942	0.734648	0.00013401	0.000548853
PPP4R1	3392.05	3404.66	0.00473176	0.961379	0.972872
APCDD1	433.919	252.998	-0.542924	0.0322916	0.0643359
PIEZO2	38.5416	110.453	1.0224	0.00765103	0.018701
MPPE1	567.124	705.297	0.288782	0.0147962	0.0329868
USP43	425.728	82.9609	-2.29205	2.82446e-17	1.19546e-15
RAB6B	124.575	132.681	0.0579005	0.793987	0.850195
EME1	252.519	241.182	-0.0542804	0.731967	0.801746
EPHB1	14.2388	11.0732	-0.230856	0.338463	0.447589
ACSS1	4225.98	2179.11	-0.886547	2.19953e-07	1.73444e-06
ANKRD40	1477.14	1728.45	0.214707	0.0218123	0.0461746
ZNF18	413.64	509.302	0.283611	0.00446433	0.0117874
CA10	0.295569	0.123347	-0.0396499	0.892974	0.923331
VOPP1	898.601	3036.31	1.71775	2.65819e-19	1.4764e-17
APOOL	205.001	270.503	0.365699	0.00345597	0.00947021
DKK2	1.57722	0.93602	-0.26012	0.384433	0.493834
CYP2U1	169.695	485.753	1.40777	1.92584e-07	1.53586e-06
RSPH10B	12.3796	10.4781	-0.151685	0.476431	0.582462
FBXL18	300.829	296.499	-0.0204361	0.888217	0.920173
CNTNAP5	0.860815	0.0650134	-0.588005	0.110634	0.180771
PROM2	34.1928	16.8924	-0.907839	3.35975e-05	0.000160092
AK9	458.154	282.3	-0.643026	6.25882e-06	3.53809e-05
ODF1	0.689409	0.568267	-0.0511865	0.859473	0.898743
KLF10	8754.29	3703.36	-1.0912	3.30068e-05	0.000157545
PTPRN2	252.087	143.222	-0.570322	0.0265566	0.0548462
AZIN1	6442.36	7430.37	0.184607	0.153457	0.236548
ATP6V1C1	1092.28	874.892	-0.29332	0.0142363	0.0319311
OTUD6B	697.287	1025.52	0.526473	1.35522e-06	8.87811e-06
CDK19	2055.97	1081.06	-0.894813	8.25754e-14	2.15678e-12
GTF3C6	687.241	904.376	0.357525	0.00698401	0.0173268
TTC39B	234.29	143.851	-0.511577	0.0299877	0.060605
AGPAT5	1830.68	1945.43	0.0745781	0.62277	0.710668
MMS19	1953.18	2258.9	0.198887	0.0318545	0.0636637
PI4K2A	497.305	831.313	0.614878	0.00245208	0.00701763
MARVELD1	821.329	80.3313	-3.30066	3.82115e-34	1.0739e-31
ZFYVE27	2000.4	1257.53	-0.627328	8.59599e-07	5.89224e-06
GOLGA7B	35.4855	25.8112	-0.297403	NA	NA
GPR78	0.970477	0.501141	-0.203555	0.494875	0.59909
TRMT44	644.014	645.605	0.00349201	0.972543	0.980286
SLC25A28	1055.37	1072.97	0.0217047	0.851099	0.892697
HSPA13	1408.73	2165.54	0.563317	0.000100592	0.000425246
SAMSN1	751.295	569.644	-0.255168	0.271887	0.376447
USP25	3088.67	2710.48	-0.174223	0.115354	0.187134
ZCCHC10	703.831	1179.92	0.699872	9.81969e-08	8.43953e-07
C16orf87	952.2	1313.57	0.416746	0.00278337	0.00785065
MOV10	3091.99	1888.24	-0.662781	9.98828e-07	6.73813e-06
RHOC	615.79	276.554	-1.07404	1.34474e-07	1.11285e-06
PPM1J	29.9611	59.2873	0.731447	0.00681589	0.0169658
DBI	2334.09	2291.96	-0.0218351	0.892201	0.923007
SLC16A1	1515.79	3789.65	1.24741	5.89951e-09	6.58459e-08
HEATR3	722.451	799.012	0.130189	0.310716	0.417656
TRIM74	57.3264	17.8494	-1.62022	4.8276e-09	5.47518e-08
NIFK	791.777	1534.91	0.9222	6.0718e-14	1.61287e-12
OXA1L	3038.63	2739.3	-0.138714	0.205638	0.300104
SLC7A7	309.497	660.064	0.926884	0.000230978	0.000889722
LARP1	6793.07	9031.9	0.383075	0.000680643	0.00230745
CNOT8	4882.52	3543.01	-0.427848	0.000414737	0.00148899
GRIA1	1.38438	0.360967	-0.676388	NA	NA
LRGUK	73.7575	39.7132	-0.750374	0.000863085	0.00283234
SETD9	157.059	160.353	0.0260235	0.858593	0.898013
MIER3	3382.64	2884.28	-0.193674	0.220454	0.317494
NUP205	3567.15	4766.08	0.394462	0.000139254	0.00056867
ZKSCAN2	595.045	707.261	0.215541	0.144377	0.224871
C9orf85	379.826	278.106	-0.417645	0.000341467	0.00125446
PIK3AP1	15649.2	12057.8	-0.326033	0.0321715	0.0641513
RBM45	362.389	469.625	0.354545	0.000285009	0.00107141
TTN	5154.27	13628.6	1.1728	0.000250062	0.000954857
VSIG4	36.1877	51.3723	0.246211	0.358343	0.467543
PDIA4	2049.78	3326.06	0.622482	0.000155296	0.000625995
KDM8	179.162	210.521	0.211644	0.0625137	0.111918
PDZD9	11.4817	11.4263	0.00505213	0.983471	0.98783
OTOA	38.3869	8.62436	-1.94923	NA	NA
KCTD18	1022.2	848	-0.25827	0.00262935	0.00745965
FAM126B	1847.78	1755.9	-0.0665187	0.583207	0.677459
TMEM237	349.206	448.542	0.274553	0.160637	0.245542
FZD7	55.9491	136.746	0.957012	0.00353439	0.00967002
SPAG17	4.05875	2.32905	-0.338372	0.240855	0.34135
DEPTOR	87.2465	200.991	0.953787	0.00134286	0.00416095
RNF20	1296.18	1493.86	0.195493	0.0260017	0.0538584
PPARGC1B	495.975	634.814	0.302181	0.0602122	0.108614
ELMO1	2853.87	1724.39	-0.657228	3.6377e-05	0.000172053
SLC26A2	805.038	705.079	-0.164126	0.266445	0.370261
LSM11	194.217	510.503	1.3555	1.26897e-15	4.37048e-14
MED7	309.345	303.515	-0.0241986	0.837987	0.882951
RRAGA	766.021	937.166	0.266012	0.0269597	0.0555237
SLC24A2	13.35	1.93383	-2.40437	NA	NA
ADCY8	4.98474	0.227768	-0.990738	NA	NA
RASA2	3002.07	2599.83	-0.175415	0.26051	0.363271
RMND1	353.992	396.737	0.155138	0.140611	0.220079
SLA	1010.16	1084.8	0.0710053	0.732956	0.802607
TMBIM4	583.054	576.631	-0.0135298	0.903149	0.930907
VBP1	1229.67	1599.57	0.352036	0.00201146	0.0059318
RAB39B	152.098	356.322	1.12157	1.53547e-06	9.8929e-06
CLIC2	209.295	88.7117	-1.05853	0.000140286	0.00057272
AFF2	570.726	2060.52	1.69634	9.03356e-07	6.16811e-06
MICU3	51.5329	63.4325	0.158294	0.527532	0.629811
GRIP1	204.029	166.122	-0.157424	0.52751	0.629811
VPS37A	1005	795.452	-0.317581	0.00165246	0.00498826
KIF5A	12.3261	49.0863	1.82335	1.13622e-06	7.56693e-06
NAT2	0.427332	0.276228	6.2637e-05	0.999825	0.999825
MAGEA8	4.62513	0.965827	-1.74135	0.000805711	0.00266899
PSD3	5860.54	914.252	-2.60678	1.36712e-18	6.93532e-17
MCU	694.107	425.047	-0.647971	1.33862e-05	7.04507e-05
GNA14	6.74473	3.07825	-0.715291	0.0196701	0.0422378
FAM161B	133.418	131.324	-0.0179641	0.884453	0.9173
GNAQ	3465.96	345.651	-3.29287	1.73049e-52	3.47383e-49
WIF1	1.63182	3.59257	0.614785	0.0615577	0.110544
GPR61	27.0785	12.8159	-0.842119	0.00265103	0.00750904
MMP16	17.1226	0.802302	-3.77516	NA	NA
ADK	821.383	851.708	0.043686	0.781437	0.840769
KCNMA1	122.538	152.221	0.150648	0.561143	0.659075
BATF	109.06	88.1331	-0.224835	0.260413	0.363172
DCK	3316.31	3328.45	0.004548	0.972784	0.980309
ADAMTS3	21.4248	6.49773	-1.33889	NA	NA
ALX3	1.22641	0.617362	-0.306295	0.303857	0.410309
DPY19L4	907.959	711.69	-0.320281	0.00907629	0.02165
NDUFAF6	908.237	983.105	0.0965918	0.534745	0.635923
DRAM2	1329.27	1390.52	0.0612336	0.54895	0.648822
PPEF2	9.35557	5.60123	-0.569837	0.0173335	0.0377454
ADAMTSL3	5.64075	27.9816	1.71979	0.00128115	0.00398644
ART3	6.36341	6.33056	0.0103134	0.966547	0.976491
SLC28A1	2.97787	1.15458	-0.681828	NA	NA
WHAMM	2925.83	1552.03	-0.776339	0.00042563	0.00152381
CXCL13	9.17675	4.12522	-0.618411	NA	NA
N6AMT1	125.844	209.018	0.593777	0.00476507	0.0124734
RWDD2B	230.655	348.333	0.505889	0.00416745	0.0111185
USP16	4861.43	4108.26	-0.210011	0.155395	0.239116
CCT8	6293.19	7502.28	0.226443	0.0879053	0.14913
MAP3K7CL	258.234	130.356	-0.784734	NA	NA
NAA11	1.15465	0.27474	-0.588772	0.102868	0.170259
BACH1	5188.81	4334.54	-0.220935	0.153879	0.237129
TSPAN7	648.065	6.2299	-6.45067	5.23217e-38	2.04229e-35
TIAM1	839.297	836.518	-0.00339759	0.985587	0.989367
SCAF4	4044.66	3243.75	-0.26389	0.114826	0.186385
RPGR	832.729	617.61	-0.36856	0.0222214	0.0469133
CDK20	40.3873	77.5923	0.628312	0.0268542	0.055355
PCGF6	376.719	570.311	0.552668	2.19801e-05	0.000109487
ANKRD9	136.82	67.9132	-0.817025	0.00151444	0.00461225
SFR1	285.064	291.034	0.0275182	0.835801	0.881682
SORCS3	2.97581	1.24577	-0.529599	NA	NA
SFXN2	580.459	717.825	0.262214	0.0910631	0.153579
FUT6	10.3711	9.54215	-0.0582451	NA	NA
TDRD9	225.14	38.8058	-2.12811	NA	NA
FGF18	17.6123	17.8856	0.0174147	0.940372	0.95803
PCDH1	21.0858	6.49022	-1.48604	4.06105e-05	0.000189399
SH3RF2	11.9983	2.80256	-1.55599	NA	NA
GDF6	1.1639	3.56585	0.993573	0.0154615	0.0342526
UQCRB	4145.17	3729.93	-0.136673	0.285587	0.390842
PTDSS1	3364.22	4057.77	0.253673	0.0136161	0.0307313
PPP2R2B	38.1568	30.8	-0.179242	0.45164	0.559158
KCNS2	6.71254	5.26399	-0.124749	0.647532	0.73197
SUPV3L1	1436.04	1664.33	0.187658	0.174106	0.261913
EEF1A1	383397	333584	-0.18148	0.146768	0.228039
FBXO43	99.8314	199.634	0.830472	0.000650199	0.00221816
HKDC1	9.10239	4.81272	-0.569994	0.0482176	0.0901122
HK1	2995.01	2392.01	-0.270117	0.103532	0.171186
TYSND1	683.985	1038.64	0.549463	9.3991e-05	0.000399746
PHF6	1582.89	1981.5	0.281793	0.0573037	0.104251
CD109	1496.66	284.364	-2.25555	2.55595e-09	3.01058e-08
LRFN2	307.952	23.8052	-3.52925	3.37225e-14	9.29153e-13
NODAL	10.8811	4.6116	-0.756201	NA	NA
PRG3	54.3992	37.2736	-0.212453	0.456113	0.563256
UBE2L6	2190.08	2474.21	0.151227	0.310371	0.417313
ZDHHC5	2209.85	2298.84	0.0545821	0.492933	0.597438
MED19	300.243	259.741	-0.191841	0.0906479	0.152983
ZFAND3	1836.11	1035.45	-0.790775	9.95415e-11	1.53037e-09
NPTN	924.679	990.458	0.0914316	0.397836	0.507342
KAT6B	4748.97	3186.88	-0.542703	1.57974e-06	1.01409e-05
SAMD8	2989.96	2134.94	-0.41921	0.00935153	0.0221935
RAB11FIP1	2677.96	2379.63	-0.130115	0.487265	0.59251
UNC5D	53.1901	3.87943	-3.09919	NA	NA
GLYATL2	20.8354	19.1027	-0.0567722	0.823257	0.872363
UTP14A	851.969	1137.17	0.389355	0.000386066	0.00139675
AIFM1	665.4	957.081	0.479657	0.000267316	0.00101366
MAPK13	399.284	481.608	0.217566	0.212739	0.308092
BAG4	986.76	1016.93	0.0381635	0.78672	0.84462
MS4A1	4052.54	9095.63	0.836654	0.00712611	0.0176172
TBC1D31	768.626	779.47	0.0176544	0.903543	0.931056
ATAD2	3890.59	6941.71	0.760744	6.25583e-06	3.53809e-05
FBXO32	531.849	568.115	0.0664654	NA	NA
NSMCE2	388.363	491.362	0.319678	0.000928132	0.00300233
ZNF689	648.773	639.237	-0.0206783	0.862838	0.90132
PRR14	1062.91	936.092	-0.159335	0.275419	0.380302
FBRS	5390.38	3155.45	-0.685244	0.000106073	0.000446269
FRRS1	31.5753	146.543	2.10537	3.12528e-10	4.43601e-09
PHKG2	779.022	749.551	-0.0528025	0.614284	0.703727
SASS6	532.546	743.552	0.44191	0.000545961	0.00189709
COX6A2	0.388405	0.339633	-0.0645987	0.821929	0.87135
ITGAD	21.7607	5.26028	-1.88668	NA	NA
MALSU1	274.895	422.427	0.591223	3.37664e-08	3.17807e-07
VPS8	1524.93	1509.67	-0.0132339	0.896922	0.926221
GALK2	393.239	442.058	0.156909	0.165091	0.251087
LHFPL4	1.5206	1.6103	0.0535631	0.841914	0.885787
B3GNT7	377.459	572.146	0.367398	0.146564	0.227797
MPV17L	103.536	15.5716	-2.53082	1.86489e-08	1.8575e-07
BUB1B	1115.07	2365.9	0.999423	5.33616e-07	3.86116e-06
PDE6D	652.774	526.599	-0.266313	0.080044	0.138043
EIF4A2	27405.4	28044.9	0.0308095	0.777224	0.837542
BRPF1	3027.82	2200.62	-0.409096	0.00486005	0.0126963
RPUSD3	511.529	637.659	0.273502	0.0729422	0.127565
TATDN2	1073.42	995.922	-0.0996263	0.38589	0.495163
GHRL	57.6806	40.3146	-0.403635	0.0488925	0.0912157
SEC13	2161.51	2419.96	0.15513	0.073955	0.129159
EXOG	511.09	673.749	0.374061	0.000695659	0.00235099
NTAN1	983.604	919.152	-0.0806071	0.622111	0.710204
SHCBP1L	0.987215	1.16886	0.130288	NA	NA
NMNAT2	2.63521	0.992893	-0.845879	0.0219829	0.0465005
ZFYVE9	670.466	234.162	-1.41171	1.2522e-07	1.04863e-06
ATP2B2	103.706	3.79056	-4.48345	NA	NA
SLC6A1	1.48246	0.718332	-0.29166	NA	NA
SMG1	11710.9	11682.8	-0.00314931	0.978475	0.984712
FCHO2	572.93	563.077	-0.0171804	0.934331	0.953534
RBPMS	178.038	129.274	-0.277829	0.254927	0.357188
TMEM171	1.22298	1.73973	0.226862	0.41394	0.522237
KLHL40	0.672112	0.466162	-0.197583	0.511215	0.614455
TIMP4	2.37015	21.4912	2.59265	NA	NA
NRG1	6.58348	17.638	0.804175	0.0301064	0.0607839
CPT2	223.76	385.789	0.710855	1.69259e-05	8.69624e-05
NECAP2	1633.58	1812.31	0.135418	0.268741	0.373046
LRP8	1153.38	1377.97	0.214428	0.185369	0.275454
CDCP2	1.74139	1.08355	-0.537673	0.0828962	0.141952
PAXIP1	966.999	2131.04	1.10455	7.07374e-15	2.1149e-13
STEAP2	3.43442	1.13227	-0.731023	0.0546945	0.100152
SSBP3	922.88	1225.2	0.326228	0.0773354	0.133948
HTR5A	3.92246	5.58501	0.144198	NA	NA
CLDN12	272.599	175.325	-0.505103	0.0140875	0.0316175
MMP14	600.585	105.734	-2.33107	3.30086e-08	3.11509e-07
FZD1	280.36	188.551	-0.4386	0.0354763	0.0697035
GATAD1	907.815	979.345	0.0999901	0.389878	0.498797
SUSD3	837.282	742.953	-0.120231	0.562363	0.659902
TMED6	263.22	33.5818	-2.84322	2.32961e-13	5.74908e-12
CLEC18A	22.8086	24.357	0.079539	0.683386	0.761718
DHRS4	272.762	249.108	-0.112521	0.434569	0.542469
CLEC18C	4.37906	38.6935	3.03869	NA	NA
ARMC12	52.5313	47.8417	-0.0987466	0.622732	0.710668
DDX19B	635.835	834.326	0.358531	0.00382946	0.0103504
ST3GAL2	1034.63	882.338	-0.199278	0.175011	0.262965
IL34	7.15044	3.88193	-0.624744	0.027162	0.0558912
DHRS1	411.629	305.105	-0.400482	0.000930352	0.00300812
CACNA1D	29.3179	12.0419	-0.912241	NA	NA
KIT	149.858	539.797	1.61666	NA	NA
HYDIN	24.0884	7.12606	-1.28897	NA	NA
AASDH	434.386	618.631	0.480469	1.1826e-05	6.29944e-05
ZNF19	51.3317	65.1201	0.294303	0.0663199	0.117638
CACNA2D3	78.8208	57.2331	-0.163988	0.566097	0.663121
RNF111	1226.9	1083.29	-0.165968	0.141118	0.220774
CCNB2	688.979	1381.57	0.890616	2.70201e-05	0.000131243
FAM81A	22.6853	295.558	3.53112	2.02085e-13	5.02601e-12
MYO1E	120.876	513.196	1.96967	2.80763e-09	3.29048e-08
APPL1	3192.6	3512.01	0.12827	0.223773	0.32152
AFAP1L1	215.852	16.8193	-3.48887	7.80157e-13	1.75404e-11
TSC22D3	49170.2	24283	-0.86948	0.000216855	0.000841782
DYRK1A	9837.18	8005.69	-0.260158	0.0713375	0.125195
KCNJ6	17.3608	6.93242	-0.733852	NA	NA
ERG	9260.37	400.112	-4.47045	4.04091e-52	7.09786e-49
ETS2	15877.4	1568.24	-3.28784	4.50232e-34	1.21667e-31
TSPAN18	87.0491	32.2252	-1.25872	4.38051e-05	0.000202951
LCA5L	23.0133	21.6389	-0.0532261	0.788659	0.846037
SLC35B2	1006.13	1021.7	0.0194222	0.871043	0.907399
TMEM164	1294.48	1068.12	-0.253049	0.0369732	0.0721895
MX1	5400.5	5103.53	-0.0533678	0.806055	0.858798
CREB3L1	30.7399	4.35079	-2.55783	NA	NA
C2CD2	707.665	486.448	-0.433647	0.0249956	0.0520585
TAB3	2463.11	1664.69	-0.522568	4.6359e-05	0.000213516
SLC38A10	2434.2	2265.23	-0.0898227	0.534461	0.635778
C9orf43	26.0556	46.307	0.743942	0.000128437	0.000528799
ZNF618	1632.59	580.397	-1.43074	2.57653e-11	4.47533e-10
DGKI	164.019	11.89	-3.27935	NA	NA
SVOPL	21.4494	2.61417	-2.78063	1.30533e-08	1.33887e-07
SNX22	839.019	1452.11	0.649252	0.0024817	0.00708653
UBN2	1803.55	1621.02	-0.138634	0.265814	0.369458
BRAF	3276.2	2751.7	-0.219873	0.125834	0.201253
SLC34A2	6.41442	2.59288	-0.616068	NA	NA
ACAN	7.68861	7.97084	0.0214735	NA	NA
PSMG3	384.253	675.983	0.766999	2.12156e-08	2.08476e-07
CABP1	5.97819	3.52558	-0.352799	NA	NA
WDR19	1170.21	1415.29	0.245261	0.0657463	0.116753
SLC37A3	940.611	548.699	-0.674423	0.000360786	0.00131682
AP3S2	280.971	347.737	0.286707	0.00415472	0.0110929
FMNL2	1079.73	475.203	-1.00934	0.000160028	0.000642859
SPPL3	1290.46	1004.4	-0.331022	0.00747546	0.0183549
DPYSL5	7.08787	16.112	0.504957	NA	NA
DRC1	3.53162	1.89135	-0.528507	0.077191	0.133735
RAB28	513.362	619.557	0.256166	0.00978859	0.0231171
TNFRSF14	2703.5	1655.6	-0.614494	0.000632913	0.00216646
PANK4	502.037	466.842	-0.0970839	0.430463	0.538491
CIB4	3.89365	0.16053	-2.84903	NA	NA
MEGF11	240.562	259.846	0.0573124	0.81759	0.867863
C12orf43	426.037	506.178	0.234265	0.0107051	0.0249466
PEX10	269.558	248.519	-0.109214	0.345715	0.455336
RER1	1994.47	1452.92	-0.428972	8.91779e-05	0.000382168
RADIL	146.381	26.9867	-2.31342	4.4305e-10	6.05617e-09
SKI	2401.02	684.156	-1.6803	1.79797e-07	1.44703e-06
WIPI2	3441.67	3571.36	0.047762	0.7073	0.780936
LDLRAP1	954.064	536.641	-0.704515	0.000651783	0.00222247
AGAP1	1301.07	60.9142	-4.24434	NA	NA
KRTCAP3	45.1846	33.5005	-0.359424	0.0367993	0.0719399
ANKRD61	32.5575	32.6916	0.00645738	0.976868	0.983306
PAFAH2	369.32	345.694	-0.07979	0.613453	0.703062
EXTL1	6.14472	2.85619	-0.581132	NA	NA
SLC30A2	2.23679	1.55503	-0.251702	0.347072	0.456739
TRIM63	2.80881	1.97698	-0.185517	0.519073	0.621985
MRPL17	324.041	581.131	0.790179	4.76628e-08	4.3266e-07
DUSP2	1144.47	1657.87	0.363866	0.116123	0.188186
GRHL3	1.76936	3.36301	0.480761	0.116122	0.188186
UBXN11	1311.52	1393.39	0.0751553	0.600826	0.691976
NLRP14	0.680409	39.3347	5.6719	3.66519e-21	2.65481e-19
PTPDC1	255.673	323.118	0.255429	0.192913	0.284928
GALNT14	931.813	368.804	-1.26045	6.30906e-09	7.00276e-08
NCK1	837.167	966.555	0.195734	0.0439367	0.0833084
HPD	5.37087	3.03192	-0.484443	0.0793885	0.137132
RHPN1	2132.49	2840.68	0.294257	0.169348	0.25621
TPRG1L	730.564	560.502	-0.347835	0.00707985	0.0175275
LRRC43	42.0407	13.5636	-1.47509	NA	NA
XDH	6.97838	0.488548	-3.12687	5.735e-06	3.26004e-05
XKR8	294.464	159.831	-0.813622	8.55724e-07	5.8714e-06
CNNM4	700.073	561.25	-0.282165	0.0493439	0.0919381
EYA3	761.432	844.393	0.139966	0.175162	0.26311
DZIP1L	21.3958	20.0491	-0.0514095	NA	NA
TMSB15A	66.2194	67.8912	0.0129822	0.962439	0.973801
FANCC	372.603	544.749	0.489541	0.000980618	0.00314748
MRAS	36.6138	42.4348	0.111243	0.651659	0.735728
WASF2	12699.5	7965.84	-0.608581	6.89884e-05	0.000304181
ABHD3	1382.08	1569.33	0.144908	0.414795	0.523176
ESYT3	36.48	20.0738	-0.545974	0.0476316	0.089195
FAIM	515.617	902.494	0.710722	0.000132214	0.000542315
CLSTN2	107.955	20.0311	-1.47192	NA	NA
COLEC12	41.7294	41.0985	-0.0144391	0.953738	0.96709
RNF207	26.8696	87.6058	1.57393	1.2931e-07	1.07519e-06
CUL4B	2358.08	2544.41	0.102522	0.312204	0.419296
GPR153	246.382	44.6219	-2.29463	NA	NA
SLC13A3	10.0919	4.67055	-0.935408	0.000839126	0.00276145
GPRASP2	116.705	57.3332	-0.849054	0.000666034	0.00226503
RHBDL2	9.04873	7.81015	-0.119978	0.601959	0.692997
AUTS2	4391.42	1485.34	-1.50668	2.29131e-12	4.7419e-11
SHROOM4	61.91	13.046	-1.83966	0.000220233	0.000852538
CDC25C	114.641	218.569	0.833195	1.85036e-05	9.4105e-05
MITD1	507.538	575.695	0.161304	0.230233	0.329186
EIF5B	2133.63	2059.76	-0.0451893	0.734711	0.803973
RIBC1	27.0205	28.908	0.0912496	0.552405	0.651631
TMSB15B	191.717	219.233	0.161922	0.317703	0.425462
CNOT11	1505.57	1778.02	0.229913	0.00516503	0.0133466
KCNB1	17.1393	10.9259	-0.365773	0.164277	0.2501
TSPAN33	1028.26	781.918	-0.333456	0.0432631	0.082211
NRG2	3.42711	13.1659	1.68662	NA	NA
AHCYL2	754.522	425.227	-0.78152	6.27467e-09	6.97009e-08
B4GALT5	1063.5	1502.04	0.373849	0.0724543	0.126933
CD1D	76.8066	580.816	2.8318	7.02914e-18	3.21738e-16
CD1A	24.9818	9.72643	-0.959367	0.00592866	0.0150243
SPATA2	591.595	474.747	-0.259957	0.131307	0.208261
CD1C	346.432	107.444	-1.27821	0.00158674	0.00481055
CD1B	2.77018	0.452945	-2.01367	0.000734428	0.00246776
DNAH3	30.3828	17.0324	-0.473278	0.0939174	0.157485
CD1E	9.95808	0.514559	-3.6922	NA	NA
HMHB1	106.233	38.5663	-1.3111	4.60072e-06	2.67699e-05
CPA2	0.399602	0.0528471	-0.197546	0.521435	0.624124
NCF1	820.033	1249.11	0.450752	0.0411153	0.0787558
CPA5	4.57996	3.12684	-0.253665	0.363143	0.472053
TSR2	920.719	956.553	0.0496171	0.680831	0.759743
PPP1R9A	139.636	447.096	1.22839	NA	NA
ZC3H18	2730.47	2198.11	-0.2847	0.0225468	0.0475075
ZFAND2B	868.088	745.218	-0.20014	0.103924	0.171704
POM121L2	0.34056	1.31829	0.848488	0.0464642	0.0873933
GDPD5	418.478	135.564	-1.56194	2.04235e-11	3.60995e-10
DYNC1I1	21.4855	4.62726	-1.53019	NA	NA
PFKFB1	8.33373	8.3617	0.000553013	0.997688	0.998115
TMED4	2608.76	2320.42	-0.160285	0.081636	0.140246
PPP1R15B	9921.95	9868.33	-0.00662268	0.965492	0.97577
COPG2	396.317	502.798	0.311397	0.0161427	0.0354655
PAGE5	0.201869	0.233732	-0.00363938	0.99035	0.992823
PKD1L1	16.9298	22.7508	0.329934	0.0888223	0.150486
ZSCAN12	587.563	634.979	0.0991892	0.457202	0.56428
TAGLN2	7005.5	10921.5	0.545619	0.00253873	0.00722589
ELK4	5121.67	5040.98	-0.0207717	0.860071	0.899235
SLAMF8	9.23585	8.59405	-0.0510533	0.836169	0.881922
SLC45A3	233.683	88.5143	-1.15667	0.000361972	0.00132012
DUSP23	126.672	72.3713	-0.636134	0.00625505	0.0157428
RNF166	1435.76	829.129	-0.658955	NA	NA
NBL1	47.1493	63.4798	0.255518	0.294813	0.401117
HTR6	6.65379	3.00217	-0.766857	0.0128025	0.0291394
ITLN2	0.78803	0.75416	-0.112824	0.682641	0.761186
F11R	924.302	742.039	-0.267013	0.100103	0.166349
USF1	3460.86	3405.33	-0.0213839	0.855819	0.89619
PLA2G2F	6.98855	16.0737	0.643604	NA	NA
SPATA2L	166.195	203.908	0.240749	0.150257	0.232432
NIT1	551.664	651.702	0.223099	0.0400604	0.0770396
DEDD	1018.77	1077.23	0.0737582	0.49207	0.596649
ZNF276	1442.79	1501.36	0.0486108	0.74566	0.812753
NPM2	77.5662	16.7035	-2.04476	9.71588e-08	8.37079e-07
EDA	52.1424	14.5115	-1.51135	0.000295705	0.00110571
FGF17	35.5734	9.76533	-1.64753	1.18957e-05	6.33416e-05
VWA5B1	2.84842	11.5021	1.33331	NA	NA
PINK1	362.091	210.696	-0.685927	0.000200411	0.000785983
B4GALT3	1069.69	1612.67	0.556491	1.77466e-06	1.12281e-05
ADAMTS4	38.025	28.411	-0.295745	NA	NA
NDUFS2	1181.09	1797.69	0.574172	1.84672e-07	1.48286e-06
SLC5A11	7.39647	6.09582	-0.192113	0.398113	0.507609
FCER1G	459.775	416.641	-0.0809236	0.733464	0.802948
APOA2	3.45428	3.18523	-0.056762	0.828495	0.876526
TOMM40L	255.693	446.47	0.75228	1.22301e-07	1.02847e-06
MPZ	77.245	84.7558	0.105334	NA	NA
CCAR2	3440.13	3072.55	-0.152176	0.147677	0.22922
WNT9B	0.751117	1.06882	0.133899	0.620958	0.709292
CACHD1	193.281	59.9345	-1.40343	0.000230189	0.000887592
CDC42SE2	5232.05	4491.22	-0.192145	0.18029	0.2696
RAPGEF6	992.018	817.258	-0.242097	0.100821	0.167325
EPB41	8201.4	8156.5	-0.00661515	0.96662	0.976491
MIS18A	361.759	506.728	0.413039	0.0132642	0.030024
ALG8	528.074	633.369	0.240421	0.044177	0.0837076
FBXW5	1990.92	1962.74	-0.0191871	0.871579	0.90759
SYNJ1	955.283	541.058	-0.744388	1.10838e-05	5.93104e-05
PAXBP1	5992.82	5156.1	-0.188155	0.196544	0.28944
IFNAR2	535.961	579.639	0.0959146	0.525206	0.627913
MRPL10	700.382	950.222	0.411195	0.000187936	0.000741403
IFNGR2	1287.15	2090.18	0.597607	0.00131352	0.00408084
GART	2190.31	3543.62	0.623674	9.03542e-05	0.000386737
SON	35422.2	19564.5	-0.758274	6.33061e-05	0.000281869
DONSON	792.164	1112.03	0.408492	0.0196308	0.0421599
SV2A	974.662	60.1248	-3.94222	2.82999e-32	6.62784e-30
LAD1	1.61737	0.260108	-0.671829	NA	NA
STC1	5.56715	0.395155	-2.70951	NA	NA
TNNI1	2.09519	1.63933	-0.132332	0.625483	0.713069
CSRP1	1008.55	893.199	-0.143251	0.391064	0.500157
C1QC	70.261	38.9149	-0.445737	NA	NA
KCNE2	3.86671	3.58792	-0.0692599	0.77849	0.838328
RCAN1	3721.88	1403.67	-1.21714	6.70227e-05	0.000296631
UBE2Z	2232.38	2341.31	0.0646068	0.484746	0.590009
SNF8	980.205	1135.35	0.200886	0.0281477	0.0575569
CLIC6	13.9869	25.1578	0.401669	NA	NA
CCDC24	239.239	130.599	-0.730604	0.000923429	0.00298827
RUNX1	8242.88	1948.64	-2.05229	1.7023e-31	3.79693e-29
IGF2BP1	897.026	2370.88	0.424305	0.22234	0.319852
CBR1	261.091	297.067	0.139006	0.471079	0.577577
CBR3	55.4681	98.1775	0.573093	0.0268499	0.0553543
C2orf81	21.4797	79.8102	1.74237	3.80681e-07	2.8545e-06
ACTC1	2.03272	1.51966	-0.134339	0.640223	0.725108
MORC3	3240.47	2863.54	-0.160008	0.215249	0.311245
CHAF1B	742.871	964.947	0.30346	0.092608	0.155568
CLDN14	1.72707	4.33089	0.572427	NA	NA
SIM2	20.192	13.6842	-0.31475	0.22048	0.317494
HLCS	572.616	776.264	0.363931	0.0366569	0.0717113
GOLGA6A	3.43684	1.61598	-0.663848	0.0342767	0.0676673
SCUBE1	22.7221	7.44685	-1.33978	0.000241472	0.000926083
ARHGAP27	3994.62	1784.79	-1.06576	9.12797e-07	6.22954e-06
ADPGK	3633.8	3692.13	0.0212021	0.841515	0.8855
PTMS	313.355	153.307	-0.753532	0.00802353	0.0194794
PLA2G4D	1.0524	0.175008	-0.68568	0.0724694	0.126943
ADIPOR1	4909.4	3692.68	-0.322864	0.0886988	0.150295
CYB5R1	562.145	636.164	0.164513	0.124409	0.199406
PSMD4	2088.5	3162.04	0.559196	4.76299e-06	2.76112e-05
ATP13A2	2330.52	896.032	-1.32598	4.90417e-12	9.59796e-11
M1AP	18.5046	12.5325	-0.356926	0.142052	0.222012
PSMB4	5325.99	6078.88	0.178473	0.0827244	0.141727
IRX6	0.577034	0.220361	-0.171397	0.568393	0.664713
BTG2	11009.1	15595.3	0.440477	0.00444045	0.0117376
HK2	1902.06	2241.7	0.175676	0.371236	0.48013
C1R	117.749	34.7603	-1.67918	1.5866e-09	1.93863e-08
CELF3	7.00508	2.63112	-1.0324	0.00382089	0.0103372
ALDH4A1	223.224	147.213	-0.511216	0.00386309	0.0104312
STARD9	4022.69	2722.17	-0.476901	0.00661633	0.0165344
THEM4	121.37	602.905	2.21804	2.44776e-12	5.04339e-11
UBR1	2891.29	2315.22	-0.295145	0.0115468	0.0266342
AMFR	3501.36	4900.33	0.445148	0.000471016	0.00166971
MED8	373.289	529.484	0.466838	9.42326e-05	0.000400653
TGM7	3.01279	0.173851	-2.78357	3.0502e-05	0.000146535
RGL4	399.882	217.047	-0.736785	0.000869433	0.00284918
PGLYRP3	3.05936	2.3638	-0.0889143	NA	NA
ISL2	23.4914	199.357	2.79629	5.49917e-07	3.95063e-06
RSPRY1	1254.04	1252.27	-0.00220284	0.982445	0.987293
CCDC17	275.889	177.58	-0.541511	0.00245403	0.0070218
GPBP1L1	5150.24	4348.23	-0.232971	0.00867162	0.0207941
NAE1	1849.18	2180.63	0.223334	0.0285806	0.058298
TMEM69	551.133	606.995	0.126097	0.306484	0.412995
ACE	32.949	49.7972	0.366903	0.141753	0.221644
TEPP	5.15291	3.18718	-0.440504	0.0922772	0.155124
UROC1	8.21924	5.73879	-0.212216	NA	NA
EFCAB14	2515.09	2163.2	-0.204839	0.0384443	0.0745438
SPON2	707.544	324.953	-0.890659	0.00162408	0.00490891
CHCHD6	146.981	162.444	0.127522	0.359026	0.468304
CTBP1	4007.69	4160.42	0.0507093	0.608109	0.698191
LRRC36	8.75464	4.62299	-0.513217	NA	NA
TPPP3	29.6473	28.7433	-0.0245159	NA	NA
ZDHHC1	37.549	30.336	-0.190603	0.410659	0.519077
ATP6V0D1	2009.95	1748.9	-0.177905	0.189173	0.2802
AGRP	19.3902	9.06558	-0.789745	0.00738047	0.0181566
ZFYVE28	69.3057	70.4167	0.0117211	0.957504	0.969998
C16orf86	116.706	131.146	0.1349	0.405963	0.514994
FAM131B	11.0236	2.98246	-1.69492	8.70129e-06	4.75391e-05
RGS12	1823.9	629.104	-1.49172	5.71216e-15	1.73364e-13
PSKH1	598.075	568.247	-0.0674426	0.573206	0.668938
ZYX	2476.48	769.717	-1.60834	2.50877e-10	3.61201e-09
ABR	2220	1624.14	-0.343051	0.0883217	0.14971
LYPD5	31.0732	13.1704	-0.957232	0.0017598	0.00527266
CCDC117	2152.1	2422.93	0.153972	0.223438	0.321136
ZNF230	170.147	191.257	0.141594	0.361968	0.47079
CCDC107	128.311	118.185	-0.0904532	0.637924	0.72332
ZNF222	122.022	137.426	0.143087	0.338833	0.447867
NPR2	107.238	55.022	-0.790813	0.00104726	0.00333698
ZNF221	78.0404	60.6937	-0.266645	0.188355	0.279106
ZNF233	75.5583	72.2006	-0.0505631	0.768599	0.831265
ZNF235	275.48	301.115	0.115548	0.384741	0.494082
GNE	1406.49	1323.26	-0.0785163	0.545758	0.646299
TNFRSF13C	898.253	838.422	-0.0634197	0.775367	0.835861
ARHGAP35	2549.1	2265.5	-0.15753	0.145424	0.226326
PTGIR	53.904	29.6541	-0.636654	0.0139928	0.0314401
CALM3	5534.81	5587.96	0.0121769	0.927494	0.94821
DFFA	1558.57	1797.15	0.187903	0.114503	0.185969
CCDC28B	253.622	262.168	0.0425395	0.763968	0.827637
IQCC	135.309	193.976	0.454708	0.00367398	0.0100033
TMEM234	244.184	222.954	-0.120084	0.351529	0.461093
BSDC1	3227.58	2191.02	-0.512328	0.000129846	0.000533663
ZBTB8A	231.264	90.6212	-1.14724	0.000152424	0.000615654
ATAD3B	1866.74	1614.03	-0.170333	0.319413	0.427384
SSU72	1858.91	1735.3	-0.0938809	0.32568	0.433993
UBE2J2	997.785	963.78	-0.047862	0.616974	0.706061
ZNF362	817.99	453.889	-0.8124	7.81061e-11	1.21679e-09
FNDC5	106.09	62.7803	-0.45473	NA	NA
CPAMD8	648.036	89.4349	-2.72331	4.35899e-12	8.59082e-11
NR2F6	180.529	339.383	0.765942	0.000563351	0.00195173
ANKLE1	553.048	740.41	0.347055	0.0461078	0.0868275
VMA21	3201.99	3315.99	0.0460553	0.701323	0.775379
KALRN	235.87	21.3946	-3.32252	1.08643e-14	3.19384e-13
CILP2	51.2666	56.7543	0.0864756	NA	NA
ABCG1	1176.35	514.435	-0.981585	0.000559334	0.00193925
TFF3	9.11791	68.2896	2.65973	1.91191e-07	1.52822e-06
TFF2	0.307782	0.0650134	-0.10725	0.714895	0.787243
TMPRSS3	56.0422	25.076	-0.675459	NA	NA
UBASH3A	86.4138	73.0874	-0.144832	0.534778	0.635923
RSPH1	10.684	32.7306	1.49438	1.55802e-07	1.27139e-06
SLC37A1	1322.5	1142.82	-0.177378	0.264178	0.367648
PDE9A	262.264	73.4085	-1.62861	1.33199e-05	7.01278e-05
WDR4	405.998	646.01	0.610871	2.9815e-05	0.000143627
NDUFV3	782.92	868.606	0.135204	0.282504	0.387481
PKNOX1	579.776	535.745	-0.10007	0.475689	0.582009
CBS	31.5507	54.6436	0.469231	0.089753	0.151734
U2AF1	5957.02	3138.87	-0.759694	0.00119644	0.0037494
CRYAA	1.03371	3.02287	0.765112	0.0437065	0.0829055
HSF2BP	18.2206	15.6295	-0.178015	0.350153	0.459674
RRP1B	2278.71	2987.12	0.355557	0.00518106	0.0133831
PDXK	1652.61	1422.05	-0.152149	0.463272	0.569943
G6PD	1432.51	1075.07	-0.370844	0.00746438	0.0183309
CSTB	679.615	497.586	-0.362629	0.0494088	0.0920087
RRP1	708.65	1030.55	0.484508	0.000827981	0.00272989
AGPAT3	1501.94	1471.93	-0.0237174	0.886854	0.919121
TRAPPC10	4707.97	4188.3	-0.151207	0.242941	0.343765
GAB3	1698.06	827.622	-0.989109	1.13154e-10	1.71545e-09
ICOSLG	3996.87	1596.49	-1.14673	6.86461e-05	0.000303004
AIRE	107.616	10.4441	-3.15523	NA	NA
ZNF66	307.085	210.963	-0.474733	0.00240873	0.0069133
LRRC3	133.784	20.0837	-2.67695	1.15712e-20	7.81722e-19
ITGB2	4746.92	3465.75	-0.334906	0.108849	0.178332
RALGDS	3042.05	1750.29	-0.712868	4.92228e-05	0.000225229
FTCD	14.2559	7.16092	-0.694899	0.0163041	0.0357753
SPATC1L	166.967	189.535	0.137423	0.467224	0.574052
LSS	969.24	1652.88	0.681532	0.000118669	0.000492067
VAV2	487.56	477.325	-0.021215	0.918417	0.941327
MCM3AP	4732.73	4826.02	0.0261324	0.804002	0.85739
C21orf58	815.987	971.855	0.200096	0.263076	0.366341
PCNT	4191.49	5753.31	0.420538	0.000681824	0.0023109
DIP2A	2641.96	2368.82	-0.141851	0.26178	0.364826
S100B	19.2512	21.5147	0.0952771	NA	NA
PRMT2	2295.15	1463.09	-0.599026	1.29912e-05	6.86031e-05
CLDND2	36.6629	21.8177	-0.606513	0.00568073	0.0145032
ZNF208	98.8705	10.7949	-2.8804	NA	NA
ADAMTS13	99.29	94.919	-0.049813	0.795415	0.851176
CACFD1	227.576	262.639	0.166915	0.322261	0.430293
SLC2A6	316.123	1013.05	1.60966	3.74199e-11	6.27476e-10
FCN2	0.740632	0.979495	0.142574	0.6215	0.709622
C9orf116	13.7575	27.6512	0.821087	0.000961069	0.00309604
LCN1	0.981452	0.105982	-0.384636	NA	NA
ZNF714	1370.1	1409.58	0.0346942	0.820144	0.869852
GPSM1	2868.37	2259.28	-0.237392	0.272404	0.376902
C19orf47	316.553	315.101	-0.00753099	0.937589	0.956026
HIPK4	10.8228	2.2928	-2.05662	7.89553e-07	5.46273e-06
TOR2A	462.243	415.482	-0.134438	0.344852	0.45432
ST6GALNAC6	1252.59	1235.31	-0.0165056	0.921517	0.943395
SHKBP1	2391.49	1772.68	-0.397023	0.00143625	0.00440948
RDH13	279.771	286.872	0.0275726	0.886206	0.918631
ZER1	1448.34	925.381	-0.594575	1.95163e-05	9.8542e-05
ZDHHC12	338.119	299.355	-0.153349	0.278884	0.383875
PKN3	549.717	1176.54	0.997464	2.73457e-06	1.66491e-05
SPTBN4	13.8604	25.9899	0.600612	0.026936	0.0554829
BRSK1	118.092	58.0078	-0.728385	0.011455	0.0264616
COX6B2	9.27076	6.87365	-0.317974	0.162506	0.247886
TMEM190	0.769438	1.65649	0.586197	0.080854	0.139189
NLRP4	58.2359	39.055	-0.121106	NA	NA
TAOK1	6888.44	4817.17	-0.470341	0.000442194	0.00158029
MED27	442.902	498.965	0.158837	0.134673	0.212442
DEDD2	1605.32	1053.48	-0.530606	0.00143982	0.00441731
SIK3	2124.81	2393.47	0.152573	0.250964	0.352831
MPZL3	131.232	173.444	0.293125	0.160299	0.245079
NEK8	315.218	559.915	0.761184	1.84813e-06	1.16562e-05
TLCD1	23.2496	40.2809	0.636295	0.00543902	0.0139699
PCSK7	4065.19	3244.03	-0.290505	0.0328065	0.0651677
SAFB	4409.38	4265.71	-0.0439553	0.698287	0.77299
CD3G	178.366	250.448	0.31312	NA	NA
S100A1	156.171	69.8812	-0.981721	0.000240931	0.000924259
CHTOP	3503.54	3029.92	-0.199312	0.0273902	0.05627
CXCR5	40.9754	227.523	2.27982	1.7183e-07	1.39087e-06
ZBTB7B	859.293	939.677	0.0963677	0.61404	0.703563
FLAD1	747.754	1199.13	0.64706	1.25876e-08	1.29678e-07
SHC1	1897.99	1422.32	-0.375015	0.0055402	0.0141882
VPS11	2286.96	1919.23	-0.234975	0.0325149	0.0646891
NLRX1	422.724	332.017	-0.300852	0.0488651	0.0911768
ADAR	14907.4	14959.3	0.00473621	0.960287	0.971916
IL6R	830.057	266.238	-1.49992	1.32186e-06	8.67977e-06
UBE2Q1	2346.71	2493.44	0.0824001	0.369323	0.478095
CHRNB2	34.5226	44.2383	0.208343	NA	NA
CRTC2	2867.07	1905.28	-0.496318	0.00598819	0.0151505
ANO10	252.206	141.995	-0.721183	0.00020811	0.000811647
FDPS	1327.73	2244.95	0.721929	1.24454e-09	1.56285e-08
RUSC1	521.04	571.6	0.118491	0.360128	0.469171
FAM189B	394.22	246.192	-0.575294	0.0022594	0.0065543
PAQR6	228.028	233.292	0.0251292	0.890441	0.922085
PMF1	525.998	767.734	0.504267	6.73252e-05	0.000297782
SLC25A44	1594.58	1323.12	-0.240067	0.0746362	0.130174
LMNA	1817.5	2659.93	0.345486	0.158891	0.243589
CCR5	63.7027	293.965	2.05992	NA	NA
NBEAL2	9113.81	3972.64	-1.09287	1.68736e-06	1.0758e-05
CCDC12	1184.47	1229.66	0.0481171	0.705992	0.779677
PTH1R	62.1823	14.5771	-1.45717	NA	NA
UBQLN4	1213.41	1624	0.385164	0.00199657	0.00589554
MYL3	4.04452	1.42634	-0.475487	NA	NA
PPP1R35	390.615	474.706	0.252746	0.043361	0.0823725
GPATCH4	646.921	1397.88	1.06122	7.0268e-11	1.10944e-09
LRRC71	2.26602	4.41356	0.544173	0.0727971	0.12739
FCRL3	207.763	730.147	1.64422	2.5093e-06	1.54111e-05
AZGP1	0.856611	1.91033	0.452621	0.180836	0.270159
FGFR4	116.23	55.9177	-0.865422	0.000883928	0.00288963
CYP3A4	5.08754	1.41024	-1.33413	NA	NA
CYP3A7	5.9614	1.65999	-1.21108	NA	NA
NACC1	1134.93	1054.86	-0.0975186	0.386971	0.496097
CYP11B1	1.76769	4.51776	0.654515	NA	NA
HK3	458.644	867.946	0.594479	0.0365302	0.0715164
LY6K	4.70522	1.33118	-1.05825	NA	NA
IER2	5509.34	2698.79	-0.873253	0.000281398	0.00105925
ZNF394	3739.05	2272.25	-0.62435	0.00054568	0.00189658
CPSF4	869.072	1367.29	0.629742	7.54623e-11	1.17691e-09
LY6E	1746.57	1511.84	-0.144526	0.490502	0.595108
VPS28	1975.02	1813.89	-0.104273	0.497654	0.601743
TONSL	1139.69	1082.54	-0.0610399	0.71216	0.785171
PTGER1	1.78995	1.41686	-0.213193	0.423632	0.531854
RECQL4	852.992	1392.31	0.604498	0.00116671	0.00366359
LRRC14	841.024	863.186	0.0330123	0.782421	0.841465
ZNF333	1200.99	766.866	-0.619321	4.04976e-09	4.64549e-08
PPP1R16A	325.657	395.227	0.234437	0.138765	0.217675
FOXH1	4.60587	2.86279	-0.337855	0.198443	0.291687
ORAI2	2898.1	5393.01	0.819477	2.45733e-06	1.5125e-05
ALKBH4	261.999	329.4	0.293559	0.028747	0.0585779
SH2B2	214.531	783.837	1.82058	3.5722e-17	1.48951e-15
SQSTM1	2778	2939.88	0.0687612	0.652856	0.736625
MGAT4B	1412.57	1375	-0.0351157	0.803726	0.857292
MAML1	1983.64	964.535	-0.958006	6.01071e-07	4.28092e-06
PGLYRP2	4.07927	1.67404	-0.878213	NA	NA
LRWD1	818.727	1207.03	0.504418	0.000466745	0.00165833
FBXL13	64.1878	117.366	0.788959	1.58795e-05	8.20664e-05
NAPEPLD	280.292	441.193	0.571307	0.000884275	0.00288973
SCGB3A1	3.615	1.53591	-0.675096	0.0500571	0.0929935
PSMC2	1877.03	2811.7	0.551605	6.11712e-07	4.35229e-06
CELF5	19.8117	5.82636	-1.49725	NA	NA
MFSD12	1670.56	937.908	-0.76386	2.85553e-06	1.73255e-05
USP41	97.1797	7.33171	-3.61291	7.17665e-21	4.96779e-19
YDJC	433.192	619.158	0.455986	0.00230637	0.0066713
CCDC116	18.9092	14.765	-0.265423	0.150072	0.23219
DVL3	2880.63	2453.85	-0.210682	0.0851965	0.145148
AP2M1	5224.44	4982.71	-0.0632137	0.566496	0.663423
ABCF3	1418.97	1370.8	-0.0456033	0.718055	0.789771
PCYT1A	1290.66	1120.79	-0.191503	0.0563337	0.102659
FBXO27	2.49554	4.19165	0.384891	0.170697	0.257614
DMKN	7.00404	3.37319	-0.637488	NA	NA
U2AF1L4	419.642	373.405	-0.138628	0.408838	0.517631
BDH1	776.603	1123.62	0.468529	0.00263733	0.00747626
NPHS1	16.9149	10.2945	-0.306176	NA	NA
THAP8	57.8922	87.7487	0.510717	0.00376807	0.0102139
COX7A1	10.4444	3.8061	-1.07991	0.0034146	0.0093733
ZNF382	236.164	213.306	-0.108628	0.574227	0.669741
LRRC56	95.9572	154.479	0.461485	0.0630118	0.112652
PLXDC1	190.29	88.1921	-0.911133	0.000651937	0.00222247
PGAP3	498.189	490.369	-0.0211605	0.874409	0.909629
IKZF3	1041.47	3765.9	1.78253	4.63339e-12	9.09334e-11
GRIN2C	104.304	16.6385	-2.47087	1.17948e-08	1.22689e-07
FDXR	157.913	194.503	0.258352	0.0855188	0.145662
SAP30BP	3032.81	2671.79	-0.161308	0.241303	0.341813
ACOX1	1737.59	1159.89	-0.55197	5.06861e-07	3.68274e-06
PRPSAP1	809.97	760.999	-0.0803018	0.527078	0.629448
CYGB	2060.86	111.579	-4.02708	2.3099e-16	8.58695e-15
SRSF2	12132.7	10821.3	-0.147061	0.264333	0.367799
ZNF577	538.955	470.803	-0.174523	0.180657	0.270006
TMEM143	185.222	224.06	0.242547	0.0771936	0.133735
KLHL10	6.37278	4.25215	-0.333386	0.187278	0.277745
HCRT	1.98324	3.34782	0.468473	0.0806443	0.138879
ALDH16A1	1297.14	1440.15	0.135642	0.272841	0.377359
ITGA5	7941.28	870.182	-3.15436	2.97142e-46	2.45614e-43
SIGLEC11	14.1851	9.67814	-0.287527	NA	NA
ZNF385A	458.489	138.619	-1.65654	1.88135e-11	3.35491e-10
MPP3	18.7429	2.34108	-2.83673	1.01708e-08	1.08354e-07
CD300LG	1.91647	0.972857	-0.425239	0.169425	0.256271
IZUMO2	0.470475	0.276922	-0.147674	0.592044	0.685003
NAGS	6.74416	14.14	0.880866	0.000930628	0.00300832
LSM12	662.264	676.763	0.0290602	0.791958	0.848604
ASB16	68.0058	57.3402	-0.159199	0.48249	0.588179
EMC10	1506.98	1776.16	0.216268	0.0708523	0.124514
JOSD2	80.7655	94.8485	0.184927	0.288774	0.394426
SHANK1	1003.02	392.198	-1.07015	0.00112426	0.00354693
FAM171A2	34.7638	19.3533	-0.563232	0.0385057	0.0746217
DBF4B	457.916	390.25	-0.207156	0.12263	0.197067
PLCD3	159.449	71.1576	-1.0331	2.23044e-05	0.000110867
FMNL3	2009.82	334.181	-2.53323	5.20426e-23	4.65798e-21
AQP5	64.351	2.13007	-4.06896	4.23135e-06	2.48159e-05
RACGAP1	1034.71	2068.41	0.907497	3.54359e-06	2.10815e-05
LARP4	1604.83	2116	0.378589	0.000116704	0.00048447
RAVER1	1232.62	1295.75	0.0622206	0.662722	0.745364
SYCE2	64.432	40.5667	-0.585238	0.000741102	0.00248629
SPC24	511.171	882.881	0.682133	0.000378203	0.00137255
IP6K3	1.00194	3.16995	0.972229	0.0222708	0.0469824
LEMD2	1942.37	1622.03	-0.241287	0.0302214	0.0609809
ALOX15	10.8251	7.40249	-0.320391	0.2131	0.308551
TREML1	28.5287	3.33011	-2.92314	NA	NA
ZNF653	121.381	142.641	0.210338	0.0606306	0.109214
MED11	122.076	167.664	0.392329	0.0154152	0.0341812
CXCL16	273.629	126.959	-0.904487	0.000858118	0.00281789
SCIMP	134.459	179.369	0.26903	0.243397	0.344243
BCL6B	1056.75	17.71	-5.69874	2.7474e-33	6.89401e-31
ASGR2	25.6071	19.0689	-0.222265	0.388325	0.497243
TNFSF13	133.745	53.5187	-1.23956	2.58275e-08	2.49241e-07
SENP3	601.617	683.548	0.174288	0.0642288	0.114391
FGF11	18.7387	11.7997	-0.503374	0.0190904	0.0411692
EIF4A1	3726.67	3033.09	-0.240324	0.168609	0.255384
CCDC42	16.313	7.26372	-0.915439	0.00194883	0.00577011
POLR3K	199.754	335.154	0.668649	5.55119e-05	0.000250499
SNRNP25	487.746	829.473	0.697586	1.0476e-05	5.63589e-05
WDR90	1334.14	1869.77	0.422573	0.00760128	0.0186086
JMJD8	578.298	770.764	0.377192	0.00283805	0.00798403
CCDC78	233.194	516.642	0.980314	0.000158844	0.000638832
MSLNL	2.98072	2.23671	-0.216712	0.412427	0.520937
SPSB3	143.743	102.102	-0.400081	0.0362673	0.0710877
MEIOB	2.20741	1.18066	-0.400561	0.161694	0.246889
CCNF	582.424	1264.5	1.03245	3.5411e-07	2.66951e-06
TBC1D24	720.454	790.347	0.108019	0.52651	0.629073
AMDHD2	387.873	380.673	-0.0273107	0.84922	0.891539
NTN3	60.071	81.3455	0.200614	0.456266	0.563347
PAQR4	466.159	690.736	0.452943	0.0214081	0.045449
FLYWCH2	196.76	228.861	0.185885	0.222066	0.319524
ZG16B	7.32364	10.8159	0.289572	0.270879	0.375495
ZNF75A	1366.97	1176.68	-0.196495	0.107053	0.176024
ADCY9	1413.29	353.97	-1.94091	2.98573e-16	1.09831e-14
SHANK2	53.8045	12.3736	-1.77341	0.000130796	0.000537098
CLPB	820.36	852.046	0.0497239	0.676704	0.756307
NEU3	1006.5	916.319	-0.11714	0.418217	0.526688
CYB561A3	1291.39	2215.4	0.732305	4.99324e-08	4.50353e-07
PPP1R32	90.8274	39.1939	-1.16695	1.20707e-12	2.62161e-11
ASRGL1	67.6713	204.755	1.38625	4.76153e-05	0.0002188
GNG3	9.731	22.8666	1.09286	4.28769e-05	0.00019911
UBXN1	3627.42	2890.67	-0.301276	0.0112734	0.0260893
TTC9C	440.102	396.068	-0.13715	0.28787	0.393497
TAF6L	363.448	390.692	0.0939817	0.374922	0.483962
NXF1	7495.72	5345.98	-0.418433	0.0105976	0.0247248
STX5	1441.13	1375.22	-0.0620965	0.596437	0.688615
SLC25A45	495.368	421.967	-0.201008	0.164837	0.250763
ITIH3	423.359	91.8429	-2.00237	1.3235e-06	8.68652e-06
SYVN1	5076.69	5557.27	0.107272	0.513696	0.616751
ZFPL1	226.652	206.968	-0.120691	0.337389	0.446463
RPS6KA4	1350.12	574.864	-1.14447	1.43736e-07	1.18254e-06
LRP5	1822.32	490.844	-1.84699	2.73446e-18	1.32957e-16
TPCN2	485.427	572.091	0.200961	0.185817	0.275927
FGF19	1.22034	0.734495	-0.342205	0.272067	0.376633
CYP4A22	0.732673	0.50054	-0.0664638	0.811624	0.862835
TAL1	501.511	181.188	-1.17969	0.000687026	0.00232517
CMPK1	5781.73	4204.2	-0.433619	4.10824e-05	0.000191536
BEND5	434.515	265.814	-0.654134	4.27574e-06	2.50553e-05
ELAVL4	5.89309	2.80432	-0.398872	NA	NA
COA7	314.372	407.606	0.322123	0.0386484	0.0748364
ZYG11B	1764.18	1881.08	0.0878878	0.33916	0.448216
SLC1A7	5.14252	2.80696	-0.471836	0.108902	0.178398
MAGOH	879.154	986.459	0.154755	0.142615	0.222694
ACOT11	44.6181	23.9031	-0.668218	0.010486	0.0245052
PARS2	42.6935	65.7772	0.426569	0.073591	0.128556
BSND	1.31896	1.72154	0.181345	0.526339	0.628974
USP24	7592.79	7023.74	-0.10181	0.404437	0.513615
NOL9	2046.45	2870.06	0.459607	2.59866e-05	0.000126705
KLHL21	1048.67	1341.51	0.293258	0.0846337	0.144347
ZSWIM5	28.735	45.5093	0.510573	0.0212945	0.0452352
GMEB1	1119.2	1126.4	0.00865501	0.929146	0.949415
SLC45A1	6.34932	4.81442	-0.214278	0.400285	0.509586
AK4	170.308	301.815	0.495025	0.0767216	0.133081
JAK1	9764.33	7648.38	-0.32724	0.00371219	0.0100897
RAVER2	881.696	826.901	-0.0696966	0.71141	0.784735
CTRC	36.8793	19.4816	-0.700602	0.00713127	0.0176237
LZIC	820.2	770.276	-0.0842655	0.387345	0.49635
RBP7	13.1019	6.2551	-0.702762	NA	NA
KNCN	0.767457	0.620619	-0.0116679	0.966404	0.976491
FBLIM1	8.70534	2.74217	-1.37921	0.000390411	0.0014103
TMEM82	0.838758	0.0585254	-0.604551	0.108716	0.178155
SLC25A34	175.713	96.17	-0.74382	0.000403616	0.00145183
AKR7A3	35.313	40.1804	0.146335	0.395154	0.504608
DRAXIN	295.172	93.1243	-1.38643	0.000210049	0.000818979
PDPN	12.8728	0.571159	-3.68201	NA	NA
LRRC38	27.4954	8.32002	-1.27145	0.00246283	0.00704267
DHRS3	1831.94	82.4511	-4.37227	1.24326e-30	2.42643e-28
MATN1	99.4092	75.6036	-0.263645	0.241855	0.342458
LAPTM5	61513.8	27584.8	-1.10017	4.16513e-10	5.71566e-09
SDC3	72.0543	317.765	1.98575	1.08505e-07	9.23509e-07
PEF1	1061.78	1129.39	0.0833364	0.397209	0.506771
SYNC	17.7723	3.65332	-1.85292	NA	NA
RBBP4	6071.94	6810.36	0.157039	0.0895123	0.151407
KIAA1522	143.226	57.8057	-1.10606	0.000200292	0.000785733
TSSK3	24.4923	10.0343	-1.13955	2.35181e-05	0.000116283
TMCO4	783.205	571.779	-0.405971	0.00386431	0.0104325
UBXN10	200.447	147.79	-0.302794	0.171553	0.25871
CAMK2N1	8.68444	17.2714	0.696641	0.0138512	0.0311719
ALPL	144.542	81.3548	-0.42433	NA	NA
WNT4	42.0329	41.6356	-0.00545957	0.982791	0.987554
TTLL10	8.39998	3.61472	-0.735183	NA	NA
SCNN1D	266.556	119.622	-1.07724	1.4757e-07	1.21337e-06
MXRA8	119.128	113.247	-0.0443602	0.852023	0.89348
MEGF6	2286.15	365.754	-2.57515	6.18696e-19	3.30567e-17
CCDC27	1.39019	1.79129	0.176432	0.509136	0.612638
IL23R	3.99433	1.28953	-1.11552	0.00481112	0.0125802
DIRAS3	3.58326	0.170636	-2.35681	NA	NA
NFIA	206.847	310.467	0.401496	0.0876198	0.148754
OMA1	511.012	756.513	0.508334	0.000549974	0.00190915
MYSM1	3378.47	2832.54	-0.233282	0.0474395	0.0888826
TM2D1	820.916	768.313	-0.0885079	0.372267	0.481286
USP1	3535.47	7513.81	1.04301	8.93541e-12	1.67191e-10
FUBP1	9456.87	8771.06	-0.0998778	0.376995	0.485967
NEXN	296.311	212.364	-0.353919	0.0930262	0.156196
DNAJB4	585.531	634.108	0.0969587	0.528252	0.630564
LRRIQ3	20.1787	44.4828	0.920279	0.00102641	0.00328022
LRRC53	14.9961	0.0787146	-5.3525	NA	NA
TYW3	924.863	1141.48	0.280976	0.0128638	0.0292591
SNX7	48.2535	5.17107	-2.02088	NA	NA
B3GALT2	82.78	78.8303	-0.0332549	0.895531	0.92509
NTNG1	181.771	38.2624	-1.97347	1.76329e-05	9.01993e-05
FAM102B	1972.65	1307	-0.544161	6.51519e-05	0.000288897
HENMT1	710.289	783.377	0.122871	0.391101	0.500159
AKNAD1	28.1667	1.73335	-3.91179	2.98202e-20	1.9134e-18
C1orf52	908.359	904.48	-0.00621761	0.959887	0.971642
GBP2	1438.09	1587.77	0.0998176	0.629297	0.716255
ATXN7L2	633.294	562.342	-0.148622	0.312606	0.419675
GBP4	6354.01	1646.34	-1.89326	4.64013e-16	1.65911e-14
ZNF326	5270.51	3004.9	-0.750414	8.36866e-07	5.7536e-06
HFM1	15.9769	48.0196	1.11131	0.00466071	0.0122347
GFI1	1494.21	1098.85	-0.367149	0.0353683	0.0695779
KCNT2	1.60155	1.76399	0.0335387	0.900611	0.929109
AGL	505.461	1316.21	1.31289	7.09511e-10	9.38799e-09
VCAM1	92.4101	49.358	-0.497157	NA	NA
EXTL2	253.857	311.246	0.255303	0.0851386	0.145067
SLC30A7	1642.33	1359.02	-0.25156	0.0293102	0.0595269
ZNF281	2506.96	2828.48	0.15196	0.284134	0.38926
ARPC5	3342.92	4155.74	0.271434	0.0710369	0.124776
CADM3	2.92148	5.52497	0.357908	NA	NA
NLRP3	727.941	208.557	-1.70248	5.82007e-09	6.50108e-08
ZNF496	2244.49	2049.88	-0.117206	0.363541	0.472419
SLAMF9	1.76441	1.14099	-0.186593	NA	NA
OR2M5	0.327082	0.16848	-0.11613	0.699825	0.774205
KCNJ9	14.308	14.3746	0.00543112	NA	NA
IGSF8	554.22	926.142	0.681898	3.84171e-06	2.27587e-05
DDR2	53.2105	36.8652	-0.332986	NA	NA
PEA15	846.128	2079.36	1.26468	1.32345e-17	5.88516e-16
PEX19	937.82	1171.26	0.298426	0.00615282	0.0155112
NCSTN	1772.14	1629.8	-0.113865	0.255517	0.357871
VANGL2	310.767	248.842	-0.185174	0.443668	0.551421
SLAMF6	379.106	1660.57	2.02015	7.26787e-10	9.58949e-09
OLFML2B	21.2945	4.89953	-1.83405	4.63337e-05	0.000213469
FCRLB	18.3006	109.544	2.40963	1.04869e-08	1.11385e-07
SLC9C2	14.8413	7.07955	-0.566495	0.0765756	0.13291
KLHDC9	21.1328	42.3818	0.852091	0.000272921	0.00103149
C1orf74	48.0279	94.957	0.896812	2.27084e-06	1.40758e-05
LMX1A	2.60625	0.22842	-1.84579	0.00407192	0.0109113
FLVCR1	580.104	978.892	0.717443	2.49855e-09	2.94791e-08
FAM71A	16.3512	13.4107	-0.125543	0.636957	0.722748
ATF3	2784.83	1704.53	-0.469567	0.0638465	0.113854
RBM15	3063.96	4299.57	0.443832	0.00098784	0.00316776
DENND2D	933.08	1280.65	0.379406	0.0297754	0.06028
AXDND1	9.00673	15.2644	0.622015	0.00525424	0.013557
TDRD5	0.424936	0.117426	-0.176006	0.549399	0.649298
IER5	3489.21	3814.24	0.0949498	0.624669	0.712256
SNED1	356.847	718.413	0.735924	0.0086867	0.0208196
BPNT1	522.214	853.513	0.622632	0.000333339	0.00122845
SPATA17	3.96645	8.07114	0.683811	0.0249878	0.05205
C1orf115	43.0971	20.4168	-0.609815	0.0569486	0.103645
BROX	2038.82	2209.67	0.106679	0.35007	0.459651
NBPF20	18.9346	19.4288	0.0121325	NA	NA
ACP6	267.908	378.849	0.416729	0.0180954	0.0392463
WDR64	3.95446	12.1037	1.42432	6.46014e-06	3.63483e-05
KIF26B	318.873	54.6795	-2.30096	NA	NA
TFB2M	680.313	972.027	0.469007	0.000467354	0.00166008
CNST	2216.65	1657.66	-0.384338	0.00195466	0.00578373
PPP1R21	846.727	726.966	-0.201342	0.089728	0.15171
KLHDC8A	21.8704	25.0306	0.0991362	0.693841	0.769948
PM20D1	84.8259	39.676	-0.853043	0.00216577	0.00631793
PKDCC	24.0043	4.14318	-2.23746	NA	NA
OXER1	91.2529	39.6993	-1.07522	8.27788e-06	4.55445e-05
HAAO	177.633	94.255	-0.794682	0.000101655	0.00042948
B3GALNT2	585.871	749.889	0.308287	0.0411969	0.0788798
MAPKAPK2	9612.56	4522.06	-0.99246	1.84268e-06	1.1627e-05
IL20	1.85889	0.159852	-2.05512	NA	NA
IL24	112.037	126.517	0.0835774	0.744829	0.812415
PIGR	9.23512	116.512	3.58914	1.58304e-25	1.93434e-23
FCAMR	1.11586	1.92	0.341122	0.255773	0.358122
CAPN2	1765.15	847.489	-0.935783	3.09901e-05	0.000148676
MRPL55	692.365	839.879	0.25377	0.0346357	0.0683184
WDR26	9250.27	6153.23	-0.52644	0.000489243	0.00172605
REL	3484.36	2982.22	-0.179414	0.307432	0.413915
PUS10	413.308	433.868	0.0639565	0.623453	0.711274
PEX13	709.873	809.787	0.180025	0.0596511	0.107795
TRIM17	30.7523	25.6238	-0.157046	0.506629	0.610457
RFTN2	34.3261	30.2151	-0.114868	0.59811	0.68998
DISC1	508.68	304.865	-0.661687	5.53878e-05	0.000250019
CAPN13	60.408	6.64414	-3.06338	2.92023e-14	8.15807e-13
MEMO1	377.429	322.988	-0.208066	0.0390311	0.0753592
DPY30	357.759	486.363	0.394447	0.00542068	0.0139355
TYW5	1096.3	1096.93	0.00118761	0.993123	0.99468
KCNF1	18.4161	8.39203	-0.375416	NA	NA
ARL5A	2384.51	3085.38	0.347812	0.00135918	0.00420594
KCNJ3	1.53144	32.1642	4.15118	NA	NA
CLHC1	312.338	252.586	-0.254753	0.113957	0.185253
FRZB	43.7754	4.20898	-2.39949	0.000850846	0.00279806
DUSP19	75.8443	73.6603	-0.0260465	0.900523	0.929086
NUP35	300.148	412.95	0.4307	0.000178125	0.000707064
CCDC138	355.198	503.983	0.454402	0.00136879	0.00422823
FBXO41	2083.44	2278.34	0.105026	0.530391	0.632257
ACTG2	3.24415	4.59208	0.252092	0.341663	0.450803
SMC6	4052.45	3758.23	-0.091068	0.562255	0.659892
VSNL1	8.59877	10.8406	0.181688	0.474084	0.580299
CCDC74A	42.6705	552.366	3.57853	3.45332e-19	1.87359e-17
ANKRD30BL	1004.13	6692.62	1.67844	NA	NA
SLC16A14	359.505	147.08	-1.07601	0.000290072	0.00108783
SGCB	195.008	463.66	0.947765	0.00278108	0.00784577
SPATA18	3.54276	22.8416	2.40619	3.26887e-06	1.95965e-05
NOSTRIN	50.4667	53.1268	0.0525911	0.811232	0.862613
SGPP2	97.5077	142.82	0.391282	0.0825237	0.141452
INHBB	138.305	5.34095	-4.40597	9.5344e-13	2.10988e-11
XIRP2	4.02902	1.38925	-0.939328	0.0140558	0.0315534
BBS5	49.1549	72.9448	0.439003	0.0322871	0.0643359
SMARCAD1	1652.49	1902.96	0.192543	0.0448444	0.0848051
HPGDS	6.73852	3.70562	-0.48292	NA	NA
PDLIM5	210.826	471.716	1.03962	1.12124e-05	5.99532e-05
STPG2	4.58403	5.61769	0.18437	0.427258	0.5351
RPRD2	2340.44	2297.04	-0.0245825	0.83662	0.882133
ANKRD23	56.0808	36.7154	-0.535645	0.000339494	0.00124819
CTSS	3949.93	5579.57	0.421985	0.0130809	0.0296569
MSX1	56.4021	131.039	0.910265	NA	NA
PACRGL	273.918	308.088	0.155441	0.211637	0.306801
BNIPL	34.4484	26.1474	-0.301324	NA	NA
C1QTNF7	7.41903	5.54656	-0.183924	0.490001	0.594705
TNFAIP8L2	140.782	125.739	-0.115071	0.574743	0.670176
LYSMD1	89.4838	119.232	0.327642	0.0843901	0.144071
SCNM1	820.384	1323.23	0.659535	6.24413e-10	8.33262e-09
VPS72	707.815	999.115	0.415824	0.0173085	0.0377026
ERCC3	2298.39	2627.2	0.184316	0.0250888	0.0522139
RNF149	2985.5	1205.7	-1.23755	3.02012e-09	3.52481e-08
IWS1	1731.15	1898.36	0.125864	0.176705	0.265057
BOLA3	180.49	201.197	0.134714	0.369993	0.478874
CDC42EP3	1959.75	866.22	-0.942936	0.00113345	0.00356872
S100A11	305.086	393.485	0.215912	0.371541	0.4804
DHX57	692.768	948.078	0.420407	0.000345004	0.00126579
BMP10	1.3555	0.547782	-0.438918	0.174488	0.262377
PGLYRP4	0.862909	3.44157	1.18224	NA	NA
ARHGAP25	2654.18	2069.25	-0.322443	0.0166381	0.0363888
TGFA	80.127	20.5841	-1.76795	NA	NA
TDRD10	7.40614	0.802201	-3.06008	1.09252e-06	7.31347e-06
CCNYL1	463.799	524.037	0.160082	0.175163	0.26311
FZD5	142.698	203.818	0.386395	0.0651242	0.11578
DCAF16	3512.78	3048.72	-0.183631	0.151322	0.233847
NPPC	106.72	333.616	1.40837	8.61713e-05	0.00037098
GNPDA2	581.925	773.526	0.37187	0.00493375	0.0128482
ALPP	4.86432	5.70305	0.10293	NA	NA
GABRG1	1.29624	0.145133	-0.875088	NA	NA
GABRB1	1.6107	0.704802	-0.563538	0.114474	0.185943
PAQR3	688.409	893.291	0.333952	0.018222	0.0394844
NIPAL1	10.7618	15.791	0.442198	0.0359913	0.0706553
ALPI	0.476805	0.176675	-0.120008	NA	NA
ANTXR2	1504.1	638.305	-1.09195	2.54262e-05	0.000124275
HELQ	620.467	767.034	0.28771	0.00391578	0.0105593
MRPS18C	336.97	476.708	0.456327	0.000564848	0.00195643
CGGBP1	5552.93	5957.93	0.0965403	0.27973	0.38454
GPR155	522.381	492.812	-0.0549913	0.800135	0.854758
DAPL1	16.9047	524.653	3.88142	3.01966e-05	0.000145266
PMVK	389.42	601.348	0.560168	0.000309231	0.00114895
PBXIP1	9483.1	5440.8	-0.72892	9.78901e-06	5.30487e-05
CLDN1	1.2216	1.71894	0.179208	0.527093	0.629448
PYGO2	1172.51	1105.39	-0.0756925	0.568434	0.664713
HIPK1	10707	4723.74	-1.13359	5.87826e-12	1.13153e-10
LENEP	2.49679	3.57625	0.270467	0.294815	0.401117
DCST2	26.008	12.267	-0.939186	0.000265802	0.00100865
DCST1	4.76206	3.0673	-0.405247	0.118035	0.19074
COL6A3	536.483	33.2622	-3.81015	NA	NA
YY1AP1	3241.11	2961.39	-0.117317	0.351016	0.460548
KBTBD8	406.51	2184.34	2.36058	6.33131e-18	2.92657e-16
EOGT	657.752	785.945	0.221539	0.13812	0.216783
LMOD3	25.4833	13.5767	-0.660416	0.0107536	0.0250306
POGLUT1	670.379	948.086	0.45412	0.000799524	0.00265224
SLC22A15	87.1443	217.897	1.01166	0.00211164	0.00618311
IGFN1	4.73631	3.29246	-0.232415	0.406596	0.515611
ATP1A1	3776.13	3517.53	-0.0929817	0.444803	0.552445
SLC15A2	750.257	479.007	-0.518341	0.0112354	0.0260098
EIF4E3	931.696	647.969	-0.404727	0.0458494	0.0863872
LRRC58	2386.86	3652	0.56152	5.81024e-05	0.000260515
FSTL1	132.373	155.926	0.116248	0.648057	0.732328
LMOD1	5.50089	4.16243	-0.207221	0.417425	0.525888
ELF3	64.746	78.7979	0.195119	0.329535	0.438019
TMEM183A	3393.04	4149.78	0.263345	0.0361013	0.0708316
TMEM169	12.0091	32.598	1.06699	0.00295563	0.00826353
IGFBP7	1138.35	94.6328	-3.50642	7.41185e-25	8.53699e-23
TRIM46	155.21	105.864	-0.411298	0.0576929	0.104796
KRTCAP2	226.365	231.921	0.0277655	0.859895	0.899118
CXCR1	52.7671	44.7304	-0.109432	NA	NA
ARPC2	9599.25	7578.41	-0.316234	0.00534477	0.0137621
TSACC	5.35666	13.6619	1.20297	1.62107e-05	8.36859e-05
CCT3	4869.48	12004.6	1.26577	5.9547e-16	2.11301e-14
TMEM79	131.516	197.348	0.501169	0.00325173	0.00897355
SSR2	3355.31	3767.79	0.15457	0.16285	0.248358
RNF25	263.827	434.404	0.677415	3.16156e-08	2.99369e-07
STK36	586.112	577.321	-0.0188253	0.897794	0.926883
ADORA1	14.8132	13.6023	-0.0430427	NA	NA
NEK10	40.9745	40.4151	-0.0071133	0.970082	0.978508
CCDC141	499.515	1856.99	1.70561	4.51384e-06	2.63298e-05
FEV	0.446028	0.431037	0.0389339	0.893402	0.92357
IHH	3.42092	2.31966	-0.357617	0.161059	0.246133
EOMES	58.8651	158.247	1.21133	NA	NA
CWC22	989.29	1217.53	0.278582	0.0104201	0.0243753
AZI2	553.444	550.745	-0.00638331	0.950742	0.965166
TGFBR2	5415.96	2991.02	-0.794304	4.41452e-07	3.25974e-06
ANKZF1	2033.51	1770.85	-0.17869	0.17049	0.257439
HDAC11	105.263	31.9163	-1.6493	1.51032e-10	2.24345e-09
FCRL4	0.989961	3.02229	0.887316	NA	NA
TRAT1	184.881	138.053	-0.249049	NA	NA
FBLN2	152.835	1238.93	2.80617	9.85538e-09	1.05234e-07
GLB1L	79.9015	67.0322	-0.221458	0.12123	0.19518
STT3B	13810.7	6937.18	-0.948631	6.3042e-11	1.00438e-09
CHCHD4	131.12	336.443	1.29248	3.95085e-10	5.4778e-09
DPPA2	0.51238	0.430174	-0.0380487	NA	NA
NFASC	54.433	8.18633	-2.52852	NA	NA
FCRL1	819.128	4825.79	2.4249	2.00108e-10	2.92603e-09
SERPINI1	193.552	219.635	0.111279	0.627337	0.714719
CLASP2	2834.67	3152.29	0.140419	0.230569	0.329532
SUCLG1	1349.26	1611.08	0.24627	0.0021412	0.00625533
NUAK2	549.546	1522.04	1.34138	1.58577e-06	1.0175e-05
SPTA1	3838.72	1040.08	-1.77635	6.21343e-09	6.91299e-08
PRKCI	1228.23	1171.36	-0.0622269	0.590114	0.683449
PYHIN1	722.764	1415.44	0.715171	0.00849295	0.0204354
IFI16	6442.15	7002.57	0.104672	0.462633	0.569393
AIM2	53.2665	433.41	2.90196	1.17604e-13	3.01564e-12
EFHB	16.5107	10.2708	-0.504988	0.0225378	0.0474957
EIF5A2	66.0635	204.983	1.50114	8.15114e-07	5.62849e-06
PPM1L	678.019	531.733	-0.244571	0.253886	0.355942
ICA1L	372.322	575.823	0.546921	0.00139597	0.00430179
CTLA4	62.9182	64.8555	0.0265961	0.909754	0.935793
ICOS	176.68	78.7349	-0.868748	0.00429344	0.0114134
RYBP	3421.91	2228.45	-0.518563	0.00509087	0.0131865
PPP4R2	3650.19	4083.55	0.145686	0.248843	0.350375
CD200R1	55.2459	62.357	0.101451	NA	NA
GTPBP8	425.035	501.505	0.228274	0.0153599	0.0340832
SPICE1	755.628	671.88	-0.145082	0.329226	0.437681
CADPS	171.096	345.609	0.408021	0.199985	0.293217
CDS1	13.8813	5.53395	-0.866509	0.0138943	0.0312637
WDFY3	2000.49	280.039	-2.7501	4.25387e-17	1.76329e-15
COX18	456.583	704.901	0.598194	1.37664e-08	1.40893e-07
PTPN13	98.985	132.822	0.240648	0.33465	0.443758
ALB	7.20328	4.72064	-0.3554	0.158532	0.243224
C3orf49	7.81932	6.42947	-0.124005	0.627963	0.715258
C4orf36	33.9409	14.87	-0.873565	0.00472992	0.0123886
THOC7	961.459	1210.4	0.302092	0.0158818	0.0350183
ATXN7	1577.72	1214.16	-0.334348	0.0186401	0.0403033
PSMD6	3814.12	3214.67	-0.225227	0.0610409	0.109784
PRICKLE2	6.4735	35.7494	2.06338	0.000108772	0.000456395
ADAMTS9	91.9303	1.25187	-5.48766	NA	NA
PPM1K	3066.43	3102.04	0.0144531	0.9217	0.943395
CLRN1	0.774965	0.335994	-0.249457	0.400043	0.509324
GMPS	2627.87	3972.51	0.569591	2.65714e-08	2.54868e-07
TIPARP	2683.29	2256.78	-0.189563	0.321057	0.429105
CCNL1	43611.2	30158.6	-0.435099	0.0193361	0.0416032
PTX3	97.0931	68.7702	-0.303682	0.215272	0.311246
HESX1	41.9867	49.5966	0.186463	0.320245	0.428294
DCLK3	5.72201	4.90186	-0.0964398	NA	NA
SLMAP	2802.29	2986.28	0.0829128	0.502629	0.606678
SMIM14	1263.32	1409.32	0.119179	0.529958	0.631796
RPP14	743.937	853.794	0.189805	0.0258085	0.0535055
ABHD6	82.9164	122.02	0.445341	0.021579	0.0457565
DNASE1L3	19.2877	65.5342	1.46963	0.000205935	0.00080495
RBM47	479.168	299.788	-0.47257	0.0497566	0.0925209
APBB2	1153.21	3956.44	1.52199	8.13574e-05	0.000351548
IL17RE	66.8703	16.0785	-1.91319	9.11439e-08	7.92056e-07
IL17RC	311.005	49.7838	-2.5903	1.45509e-23	1.42985e-21
CRELD1	450.366	369.913	-0.252544	0.0652501	0.115989
PRRT3	194.023	130.143	-0.498624	0.00334169	0.00919291
FANCD2OS	6.63492	9.1519	0.290149	0.250171	0.351856
PCOLCE2	12.405	22.6494	0.388219	0.199277	0.292588
U2SURP	8054.52	9299.36	0.195288	0.0481994	0.0901021
MTMR14	3051.69	2210.45	-0.410539	0.00590575	0.0149839
TTC14	2745.96	2395.46	-0.171101	0.235531	0.334952
CXCL3	22.88	29.2464	0.158623	0.551647	0.651134
CXCL5	7.03114	2.94636	-0.732943	NA	NA
PPBP	191.392	36.6691	-2.08222	2.02505e-05	0.00010181
PF4	66.1596	13.8098	-1.8622	0.000195124	0.000767391
MTHFD2L	510.813	1053.19	0.981693	1.2414e-08	1.28077e-07
CXCL1	29.5412	44.5151	0.28279	0.305071	0.411565
RCHY1	840.066	989.646	0.217309	0.060862	0.109589
PLSCR2	2.4382	0.769633	-0.935937	0.0139336	0.0313223
CCDC158	2.20168	0.391472	-1.72148	0.000809276	0.00267638
CPA3	62.621	43.1544	-0.296198	NA	NA
GYG1	948.686	1328.45	0.383168	0.0479536	0.0897144
HPS3	880.871	1243.46	0.43805	0.00391445	0.0105577
TM4SF18	1.48987	0.311384	-0.760274	0.0635807	0.113539
TOPBP1	4690.4	6464.44	0.434902	6.72667e-05	0.000297617
RYK	828.068	1781.09	0.949198	0.000135432	0.000554354
SNRK	4274.32	2892.02	-0.511313	0.000278128	0.00104891
TCF23	2.39229	0.57644	-0.931139	0.0337826	0.0668139
DNAJC5G	1.29881	3.26952	0.71105	NA	NA
UCN	46.9598	40.3613	-0.170091	0.349899	0.459555
ZNF513	679.344	365.779	-0.855937	4.30113e-11	7.06895e-10
SLC4A1AP	904.243	1080.38	0.247344	0.000489583	0.00172681
PLB1	108.526	53.6121	-0.833051	0.000969139	0.00311775
SPDYA	129.629	68.7133	-0.776021	0.000382168	0.00138479
KIAA1143	1528.67	1723.07	0.163997	0.0770029	0.13352
KIF15	916.411	1985.27	1.01508	2.2548e-06	1.39887e-05
TGM4	25.5931	15.98	-0.29362	NA	NA
WDR43	2840.59	5124.85	0.81592	2.56675e-11	4.4654e-10
ZDHHC3	1623.06	1348.66	-0.248525	0.0232492	0.0487754
CDCP1	55.7653	10.3785	-2.22125	5.01275e-07	3.64969e-06
CLEC3B	3.49658	2.26859	-0.346749	0.200729	0.29397
SLC6A20	37.5061	8.45183	-1.9047	1.12056e-05	5.99396e-05
LZTFL1	639.44	628.044	-0.0230916	0.858066	0.897606
FYCO1	1158.2	1217.97	0.0667067	0.561941	0.659682
CCR1	160.635	185.616	0.127795	0.579375	0.674234
RTP3	1.96013	0.495235	-1.52572	0.00383877	0.0103715
LRRC2	159.972	13.4883	-3.46533	1.16589e-21	8.71444e-20
ELP6	485.268	727.968	0.548361	3.92438e-06	2.31703e-05
FBXO40	28.2018	12.9641	-0.761303	0.0139417	0.0313355
DTX3L	3410.84	2614.97	-0.340278	0.015496	0.0343076
ZNF148	2389.21	2572.24	0.0988932	0.360624	0.469472
NMNAT3	97.7919	39.3015	-1.10852	0.000213763	0.000831846
SMIM12	682.175	904.804	0.387697	3.01591e-05	0.000145136
ZMYM6	881.818	710.231	-0.278469	0.0393514	0.0759046
TPRA1	552.716	585.624	0.0741618	0.537395	0.637901
YEATS2	3202.71	3373.84	0.0711784	0.44209	0.549756
GRIK3	23.921	195.575	2.44031	NA	NA
ZC3H12A	1072.84	1118.16	0.0417354	0.837125	0.882533
MEAF6	1550.98	1585.41	0.0300191	0.750282	0.816209
SNIP1	1207.41	1198.7	-0.00859617	0.958618	0.970847
DNALI1	19.6009	28.8306	0.372141	0.123026	0.197528
POLR2H	646.839	1035.45	0.63236	1.42959e-06	9.28311e-06
KLF15	27.7018	77.5366	0.693088	0.0639156	0.113934
CAMK2N2	2.93909	11.202	1.50807	0.000705124	0.0023784
LIPH	6.29549	1.81799	-1.50298	5.96039e-05	0.000266737
TMEM41A	797.376	781.141	-0.0271999	0.796281	0.851807
RPN1	3919.31	4484.55	0.184972	0.0395737	0.0762707
SENP2	1955.43	1803.71	-0.105534	0.389786	0.49875
HEYL	71.0354	6.27038	-3.2374	NA	NA
IFT122	846.191	993.324	0.20747	0.107646	0.176793
RHO	3.00708	0.923377	-1.22733	NA	NA
RFC4	830.979	1451.64	0.750319	2.56662e-07	1.98602e-06
BAP1	3793.02	3155.82	-0.244844	0.032972	0.0654502
TKT	11463.5	10290.3	-0.135016	0.350001	0.459646
PRKCD	1010.7	1334.16	0.339355	0.0371961	0.0725138
RFT1	498.697	564.822	0.165878	0.144498	0.225034
SFMBT1	1227.06	1258.92	0.0301691	0.854926	0.895655
GNL3	2435.03	5867.89	1.24744	1.01949e-24	1.15532e-22
PBRM1	5580.54	5577.6	-0.000661019	0.994425	0.995559
UVSSA	1030.55	919.962	-0.144249	0.306159	0.412637
ARHGEF3	653.672	1038.61	0.510383	0.0205681	0.0439011
SLBP	4322.69	3793.19	-0.15423	0.356334	0.4657
LRPAP1	1678.6	1607.69	-0.057341	0.621486	0.709622
ZDHHC19	31.0929	9.91022	-1.37011	0.000313127	0.00116219
SLC51A	147.642	32.6158	-2.03321	3.32097e-08	3.13196e-07
UBXN7	5976.29	4599.52	-0.327934	0.0304564	0.0614198
RNF168	2032.63	2584.71	0.308355	0.0260817	0.0540083
PIGX	520.965	661.275	0.318337	0.00582939	0.0148235
S100P	166.109	208.179	0.178955	0.469455	0.576134
ABLIM2	73.2958	227.044	1.36182	0.000207238	0.000809592
EXO5	273.019	322.83	0.220527	0.0677323	0.119886
CLDN19	17.1875	13.8737	-0.158335	NA	NA
C1orf50	232.317	248.373	0.0926395	0.329699	0.438185
ERMAP	605.548	277.723	-1.03152	9.79294e-07	6.63551e-06
ZNF691	142.626	174.607	0.240118	0.150709	0.233054
AIMP1	1627.72	1650.96	0.0189688	0.844105	0.88776
SGMS2	31.1922	43.9201	0.276872	0.278317	0.383423
METAP1	1263.09	1675.23	0.391431	5.53311e-06	3.15805e-05
DNAJB14	3722.99	3120.52	-0.224941	0.103692	0.171401
EMCN	31.642	1.0103	-4.48325	1.73295e-10	2.55256e-09
SLC9B1	56.4629	52.5958	-0.0802197	0.625636	0.713128
SLC9B2	592.703	980.536	0.660431	2.16818e-05	0.000108155
BDH2	681.252	493.332	-0.425417	0.000904846	0.00294326
PGRMC2	713.796	954.964	0.394359	0.000241758	0.000926673
CDC25A	702.501	1340.31	0.831273	2.436e-05	0.000119813
ZNF589	500.99	956.168	0.885964	6.34226e-10	8.44752e-09
FBXW12	2.98611	3.29194	0.064783	0.796147	0.851728
PLXNB1	2282.67	1167.41	-0.778956	0.00175068	0.00524867
CCDC51	114.808	244.965	1.02688	9.1581e-09	9.83114e-08
ATRIP	375.581	464.571	0.288256	0.00284973	0.00801209
SHISA5	2500.01	2673.3	0.0860786	0.51216	0.615275
SPRY1	2936.17	314.21	-3.12002	3.32907e-17	1.4006e-15
BSN	41.7056	48.4575	0.148178	0.480658	0.586456
APEH	1406.08	1979.57	0.441651	0.00206496	0.00606794
INTU	77.1103	17.562	-1.88099	NA	NA
RNF123	1585.16	1113.66	-0.465466	0.000442675	0.00158161
HSPA4L	29.5672	155.225	2.28309	3.98922e-11	6.59488e-10
MFSD8	600.034	545.132	-0.125925	0.290579	0.396429
CAMKV	11.928	168.655	3.64768	5.05888e-14	1.36183e-12
MON1A	182.383	311.696	0.700481	1.542e-05	8.00449e-05
MST1R	59.149	27.7509	-0.768434	0.0121285	0.0278115
RAD54L2	2963.58	2670.16	-0.135244	0.288247	0.393897
TEX264	709.902	858.003	0.251441	0.030698	0.0618449
GRM2	112.009	86.6107	-0.260066	0.22834	0.326911
DUSP7	448.159	237.568	-0.800064	0.000105549	0.000444371
POC1A	265.169	406.587	0.525819	0.00297029	0.00830121
PPM1M	557.793	401.993	-0.40714	0.0115125	0.0265725
ETNPPL	0.991405	0.754535	-0.115747	0.688764	0.765887
WDR82	4778.09	5445.76	0.177293	0.0747493	0.130304
PITX2	0.952985	8.22282	2.59208	NA	NA
C4orf3	1959.83	2026.18	0.0413832	0.774743	0.835665
NDST3	16.7232	1.28425	-3.17137	NA	NA
HMGB2	13748	17247.9	0.279149	0.0747335	0.130304
SAP30	1084.83	606.981	-0.681404	0.00239138	0.00687396
SCRG1	54.3118	25.0002	-0.813908	0.00592502	0.0150178
MAD2L1	865.016	1893.47	1.0548	5.42173e-08	4.86191e-07
ANXA5	1278.72	4131.52	1.54425	1.49991e-06	9.68603e-06
ADAD1	0.277216	0.17539	-0.00889475	0.975454	0.982374
MAP9	98.0196	575.704	2.4513	7.02871e-13	1.5956e-11
FBXO8	333.966	378.311	0.163467	0.166495	0.252791
CEP44	694.334	869.673	0.303918	0.00492135	0.0128207
HPGD	707.06	127.988	-2.08576	NA	NA
ASB5	0.535316	3.06027	2.07598	0.000567116	0.00196332
C4orf45	7.42814	2.32765	-1.46027	4.98544e-05	0.000227748
TMEM144	40.7398	22.6539	-0.609588	0.0179268	0.0389166
NPY1R	0.636036	1.50912	0.680571	NA	NA
NAA15	3263.56	4301.77	0.362546	0.0047891	0.0125273
IL15	149.723	81.4832	-0.636334	0.0147437	0.0328958
ARFIP1	317.299	559.514	0.699368	0.00052462	0.00183245
HHIP	333.891	241.881	-0.256455	0.314077	0.421248
ANAPC10	275.366	325.358	0.222076	0.0591829	0.107101
ABCE1	2865.93	4566.9	0.63405	1.48161e-07	1.21681e-06
OTUD4	4566.19	4001.84	-0.17507	0.125217	0.200427
LSM6	380.003	543.71	0.473646	0.000251169	0.000958376
TMEM184C	705.989	832.757	0.220455	0.0470397	0.0882866
ITGA2	66.6198	35.6744	-0.60092	0.0298959	0.0604456
MOCS2	259.818	465.813	0.748503	5.42547e-05	0.000245773
SLC45A2	6.92888	6.53793	-0.0354951	0.881194	0.914747
EDIL3	50.664	1.5744	-4.29425	NA	NA
TMEM161B	968.576	1116.73	0.186819	0.131326	0.208261
ELOVL7	63.2185	87.7219	0.318727	0.163934	0.249685
NDUFAF2	196.162	403.564	0.956341	6.78266e-07	4.77027e-06
ZNF474	4.14334	4.406	0.0590392	0.786786	0.84462
LMBRD2	809.514	890.18	0.119753	0.401598	0.510933
RANBP3L	49.6745	18.0791	-0.956663	0.0102412	0.0240331
NIPBL	9031.04	7446.93	-0.249639	0.0569332	0.10363
RNF180	2.48749	0.406455	-1.36293	0.00748359	0.0183684
SLC25A46	1873.7	2918.86	0.60084	7.42448e-07	5.17247e-06
STARD4	792.116	1148.62	0.396046	0.0659152	0.117015
PGGT1B	909.529	1676.35	0.836122	2.07335e-09	2.47323e-08
F2RL2	74.0438	21.0554	-1.46867	0.00036911	0.00134337
CCDC112	232.505	1143.25	2.21061	3.40351e-13	8.02452e-12
ANKRD33B	575.436	654.998	0.116729	0.605415	0.695892
CMBL	174.317	31.6224	-2.38571	1.44689e-16	5.53998e-15
C5orf63	220.081	255.957	0.172717	0.337105	0.446213
PRRC1	1981.74	2536.17	0.328076	0.0054627	0.0140128
F2RL1	39.4143	11.9721	-1.50895	3.66302e-05	0.000173076
AGGF1	929.12	1387.46	0.545682	1.21465e-06	8.03591e-06
WDR41	1319.15	1741.58	0.360859	0.00727777	0.0179479
NDUFS4	671.181	636.406	-0.0702227	0.543631	0.644215
SCGB3A2	0.952519	0.384354	-0.318717	NA	NA
HTR4	0.744324	0.821223	0.13357	0.633398	0.719872
ESM1	117.362	1.27732	-5.922	NA	NA
GRPEL2	498.208	969.735	0.890919	2.41987e-07	1.88597e-06
CDC20B	3.53549	6.5455	0.50874	0.0829233	0.141981
ARSK	142.256	229.252	0.630712	1.41308e-05	7.38989e-05
RHOBTB3	926.428	636.814	-0.364487	0.119077	0.192176
GPX8	3.34501	2.42197	-0.197328	0.4764	0.582462
TIGD6	70.6242	110.551	0.587211	8.43443e-05	0.000363672
SPZ1	0.464465	0.378659	-0.0102504	NA	NA
SERINC5	2086.24	667.158	-1.58403	2.22852e-12	4.61875e-11
ENPP6	2.19744	0.672509	-0.848843	0.0317984	0.0635776
CAGE1	8.76717	14.8661	0.54403	0.030956	0.0622425
CASP3	1145.18	1371.79	0.234862	0.0650869	0.115728
PRIMPOL	449.12	447.205	-0.00513065	0.96522	0.975751
ERAP1	4520.97	3556.18	-0.323526	0.00268285	0.00759304
ERAP2	3610.15	4695.22	0.311365	0.0731787	0.127883
CMYA5	49.7978	25.9835	-0.788187	0.000665373	0.00226333
EGFLAM	1.66509	0.277278	-0.909774	0.0359996	0.0706616
RICTOR	7124.05	4835.49	-0.477577	0.00534088	0.0137555
EBF1	10284.9	3123.42	-1.68245	1.07723e-19	6.38701e-18
ANKRA2	676.369	542.833	-0.303956	0.00112321	0.00354522
UBLCP1	663.139	948.695	0.469213	0.000575029	0.00198875
FAM170A	0.488925	0.377219	-0.151995	0.593847	0.686471
UTP15	908.031	1266	0.438706	0.000700529	0.00236517
TLR3	23.9298	33.9876	0.335712	NA	NA
KLKB1	15.3066	17.6903	0.116584	0.623566	0.711345
NSA2	2968.21	2780.13	-0.0863154	0.459901	0.566646
GFM2	981.694	1187.15	0.263068	0.0019598	0.00579772
TERT	535.137	1011.9	0.691603	0.00755971	0.0185197
SLC6A18	2.50937	1.63946	-0.23504	0.415742	0.524135
CCDC127	384.027	487.622	0.304763	0.0319085	0.0637625
ACSL6	398.922	115.445	-1.57224	2.43464e-05	0.000119788
IL3	8.04417	0.0650134	-4.03355	NA	NA
CSF2	0.600631	0.502586	-0.0828821	0.771191	0.833149
SHROOM1	29.8043	65.2013	0.822141	0.00635844	0.0159808
GDF9	55.4311	55.6763	0.0106541	0.953491	0.96709
UQCRQ	902.789	1256.98	0.420859	0.00506251	0.0131227
LEAP2	109.119	94.0025	-0.168852	0.342158	0.451287
GJB7	26.2082	16.8652	-0.386031	0.13014	0.206753
SLC35A1	238.613	248.429	0.0515274	0.696199	0.77159
GRIK2	1.54583	2.25793	0.255181	0.36668	0.475166
TXLNB	256.52	227.965	-0.11853	0.567508	0.664179
CITED2	2790.56	1481.85	-0.766202	NA	NA
CREBRF	5586.71	3045.52	-0.759648	0.000185638	0.00073316
DCBLD1	100.83	123.148	0.186522	0.40819	0.517116
SFXN1	3404.07	2879.63	-0.168938	0.418656	0.527147
SAMD3	142.109	189.835	0.26901	NA	NA
TMEM200A	26.4517	25.8662	-0.0138453	0.956787	0.969411
IL22RA2	1.24782	0.352654	-0.496917	0.153651	0.236822
PDSS2	310.624	354.083	0.172321	0.158575	0.243237
STXBP5	449.199	757.686	0.553617	0.0213873	0.0454116
IL31RA	6.28785	5.80583	-0.0482493	0.848088	0.890683
ANKRD55	19.4712	12.1625	-0.41399	0.10896	0.178438
RAET1E	4.95886	1.70605	-0.862436	0.0234709	0.0491818
PI16	176.256	15.4856	-3.32969	7.41409e-12	1.40408e-10
TBX20	1.84363	56.5323	4.01091	9.18087e-06	4.98877e-05
DAGLB	4579.26	985.434	-2.16978	6.99583e-22	5.52278e-20
KIAA0895	123.452	315.505	1.19633	2.29572e-05	0.00011367
STK17A	1950.63	1955.42	0.00294139	0.985707	0.989369
TRA2A	8286.29	6644.85	-0.268149	0.0966173	0.16155
GALNT10	1017.66	1074.75	0.0684925	0.628746	0.715975
SAP30L	1263.41	1034.36	-0.265154	0.0229381	0.0482019
MYOZ3	42.4671	8.42601	-2.21457	5.25372e-12	1.02393e-10
COG5	1260.24	1300.01	0.0416224	0.716536	0.788408
GPR85	38.5406	4.3182	-2.36544	NA	NA
SLU7	2739.22	2750.12	0.00504855	0.964607	0.975507
RP9	352.069	742.827	1.03099	2.10833e-11	3.70792e-10
PTTG1	923.233	1493	0.594707	0.00120257	0.00376611
CAMLG	1390.31	1534.14	0.126769	0.331621	0.440364
BMPER	29.8918	16.4713	-0.458872	0.118958	0.192027
RELL2	76.7665	267.105	1.71239	2.79978e-10	3.99416e-09
KCNK5	51.5383	41.1482	-0.199076	NA	NA
KIF6	26.2855	24.2764	-0.0535785	NA	NA
ZNF12	1806.4	1454.53	-0.276579	0.0466195	0.0876384
SLC29A4	29.5818	51.4916	0.522658	0.0451156	0.0851875
STEAP1	0.427371	0.889254	0.408664	0.212429	0.307768
CDCA7L	2858.33	3336.91	0.198718	0.139035	0.217952
MIOS	1207.71	1833.36	0.578841	1.90643e-09	2.29164e-08
USP49	1469.8	1221.74	-0.232728	0.105909	0.174408
SYTL3	511.249	230.282	-0.924889	0.00109361	0.0034619
IQUB	6.59977	7.14993	0.0843608	0.681399	0.760043
HEY1	8.04936	27.5798	1.4784	0.000249416	0.000952908
ZNF704	1870.55	1395.47	-0.293341	0.181527	0.270987
FABP5	542.708	1252.09	1.11826	1.80738e-07	1.45377e-06
SHH	8.17414	22.6098	1.18491	0.000870259	0.00285122
TAGAP	2875.62	4449.6	0.496876	0.0164148	0.0359844
COL1A2	60.5189	34.4393	-0.364982	NA	NA
FNDC1	2.98059	2.01699	-0.243157	NA	NA
CHMP4C	1.5311	3.20091	0.685914	0.0288922	0.0588396
SLC13A4	53.0764	18.6539	-1.01755	0.00722237	0.0178207
BRI3	854.295	694.363	-0.239153	0.181545	0.270987
LMTK2	1973.3	2719.52	0.395709	0.0154593	0.0342526
SLC35G3	2.03175	2.4076	0.0822417	NA	NA
CTSB	3788.65	1570.92	-1.21233	1.21543e-10	1.83451e-09
SOX17	0.973958	0.428895	-0.288965	NA	NA
DLC1	141.684	26.5606	-2.25654	1.87156e-08	1.86255e-07
ADCY1	128.424	77.2596	-0.350544	NA	NA
SUN3	2.05174	2.03487	-0.0312557	NA	NA
C7orf57	5.12979	11.8563	0.589687	0.0800602	0.138055
HNF4G	1.39166	0.287289	-0.674249	NA	NA
PEX2	599.27	1296.43	1.02353	6.36658e-07	4.50696e-06
RAD21	9401.94	10639.1	0.165039	0.135477	0.213518
SLC30A8	6.74028	3.08119	-0.53195	NA	NA
MED30	1157.98	815.434	-0.44692	0.00322573	0.0089123
TNFRSF11B	4.14871	0.544255	-2.49192	1.30386e-05	6.88275e-05
SBSPON	129.736	549.78	1.81564	NA	NA
PHKG1	104.648	102.943	-0.0174566	0.921198	0.943215
EN2	2.36706	0.329447	-1.20854	NA	NA
CSMD3	10.3541	0.329468	-3.96868	NA	NA
SPIDR	1713.13	2075.31	0.257425	0.0188754	0.0407555
ORC5	320.209	666.804	1.02409	1.24728e-14	3.61377e-13
OSGIN2	612.573	940.543	0.564696	6.16816e-05	0.000275334
DEFB1	1.86766	4.93741	0.523918	NA	NA
SUN1	3312.75	2937.7	-0.152916	0.264151	0.367648
OXR1	1386.83	1124.38	-0.258482	0.0967265	0.161656
TMEM74	0.744341	3.80905	2.09281	3.24104e-05	0.000154946
GPR146	117.677	83.122	-0.370032	0.0808569	0.139189
GPER1	124.398	352.705	1.11393	0.00264513	0.00749684
TMEM184A	198.787	85.2547	-1.00676	0.000487225	0.00171979
NOS3	67.4418	31.7978	-0.849063	0.0022519	0.00653525
MICALL2	161.583	78.4591	-0.894361	0.000253734	0.000967565
CA3	48.0062	21.9098	-0.841579	0.00498733	0.012952
INTS1	9099.82	5904.93	-0.523918	0.00461308	0.0121278
CDK5	208.952	298.575	0.450645	0.00392027	0.0105694
SLC4A2	1938.38	1650.24	-0.210294	0.0930663	0.156245
FASTK	1288.42	1558.42	0.245349	0.0633441	0.113188
TMUB1	510.957	692.909	0.393377	0.00438133	0.0116097
GBX1	0.693569	0.256152	-0.157398	0.613069	0.702793
PHAX	613.018	1062.13	0.743904	7.31093e-08	6.44095e-07
ALDH7A1	522.404	209.623	-1.19007	4.24604e-06	2.48917e-05
FOXK1	3313.42	3043.47	-0.10898	0.40963	0.518289
COX6C	2223.23	3168.35	0.462392	0.000826013	0.00272468
OSR2	60.6861	349.824	2.21034	1.47607e-05	7.68498e-05
YWHAZ	26721.3	21237	-0.306105	0.00821485	0.0198752
BAALC	1624.21	35.6869	-5.34113	5.09185e-33	1.25528e-30
FZD6	536.998	221.776	-0.974603	0.00236269	0.00680897
CTHRC1	326.51	15.6383	-4.16715	3.2876e-15	1.03582e-13
SLC25A32	603.964	885.438	0.502304	0.00026127	0.00099253
DCAF13	1670.89	2045.74	0.274189	0.00808368	0.0196081
DCSTAMP	0.691381	0.308028	-0.304214	0.324463	0.432659
TP53INP1	32687.3	11313	-1.30481	0.000113869	0.00047452
INTS8	2116.38	2360.73	0.150394	0.081725	0.140357
FREM1	13.4966	12.0846	-0.0890766	0.701037	0.775301
GEM	24.0872	84.5628	1.49499	NA	NA
PDP1	1031.82	1418.1	0.414359	0.00231498	0.00669206
TMEM67	176.069	283.231	0.568388	0.00404139	0.0108418
RPP25L	146.047	265.095	0.77754	9.05985e-06	4.93446e-05
FAM219A	619.081	289.034	-1.04179	9.04521e-10	1.16502e-08
C9orf24	6.31305	6.13739	-0.0249672	0.909049	0.935273
SNAPC3	905.909	934.081	0.0381535	0.80012	0.854758
NUDT2	201.515	252.303	0.286343	0.0420516	0.0802212
TMEM65	456.276	386.617	-0.175331	0.377366	0.486357
PSIP1	3792.88	6095.2	0.633957	3.99982e-06	2.35761e-05
CCDC171	275.427	393.098	0.408748	0.0350139	0.0689774
UBAP1	2334.57	1994.43	-0.189974	0.23768	0.337429
DIRAS2	7.74616	17.4198	0.452529	0.174047	0.261881
SYK	6736.81	12593.2	0.856992	8.89848e-10	1.14719e-08
NIPSNAP3B	306.308	61.7698	-2.23697	2.03711e-15	6.68818e-14
ABCA1	4531.75	2061.55	-0.964865	0.000207569	0.000810436
NFIL3	2154.22	807.477	-1.26939	7.95482e-06	4.38702e-05
LETM2	182.779	200.38	0.111439	0.487262	0.59251
METTL2B	507.101	785.093	0.602933	1.39361e-08	1.42422e-07
PRKACG	3.32927	2.08831	-0.30837	0.266407	0.370245
FXN	362.975	451.783	0.269737	0.0839789	0.143491
ZMAT4	3.28187	1.09844	-0.797467	NA	NA
TMEM71	520.742	325.881	-0.50775	0.024356	0.0508242
MAMDC2	10.0997	11.3945	0.0981387	0.690721	0.767516
PRSS37	3.4965	0.949516	-1.0675	0.0146774	0.0327741
CPA6	19.5841	1.10004	-3.0908	NA	NA
C8orf34	1.18794	0.518064	-0.45297	0.158043	0.242607
TMC1	2.29869	0.918047	-0.551053	0.0987195	0.16438
ALDH1A1	704.998	113.087	-2.3949	7.80504e-07	5.40544e-06
KDM1B	2221.13	2959.46	0.360518	0.0177707	0.0386194
HGSNAT	662.809	840.84	0.2486	0.228027	0.326597
RASEF	206.003	1.79477	-6.27232	1.88728e-18	9.35956e-17
GKAP1	329.029	428.071	0.333232	0.0226924	0.0477714
KIF27	438.137	478.604	0.111284	0.443703	0.551421
C9orf64	87.4984	235.082	1.32629	1.12791e-07	9.54786e-07
HNRNPK	23745.2	26090.4	0.130262	0.114592	0.186069
SSMEM1	0.443769	0.590025	0.120029	0.676373	0.756121
SVEP1	7.88027	3.3907	-0.661533	0.0524173	0.0966434
TRPV6	13.0028	5.1804	-1.02868	0.00174726	0.00524065
ANKS6	560.891	990.498	0.666345	0.00272329	0.00769974
FBP1	47.4571	161.831	1.53354	4.63064e-05	0.000213413
ZHX1	1580.32	1778.73	0.158502	0.144024	0.224471
CYBB	4842.98	3953.15	-0.192371	0.38695	0.496097
DYNLT3	794.514	792.347	-0.00340455	0.982944	0.987582
MID1IP1	2266.5	1603.67	-0.434885	0.00588488	0.014943
CXorf58	3.05579	2.79663	-0.0390143	0.869971	0.90655
KIAA1958	927.364	1020.38	0.107771	0.550165	0.649766
PTCHD1	8.77305	12.4141	0.210389	0.452658	0.559882
RNF183	5.27175	5.71587	0.0752042	0.741385	0.809915
ASB11	1.72919	0.810823	-0.516035	0.104259	0.172217
PCDH19	9.71425	7.7598	-0.0929644	NA	NA
PIGA	850.943	1214.59	0.457511	0.00189057	0.00561061
OR1Q1	3.91996	0.316021	-3.15488	4.60128e-07	3.38874e-06
OR1K1	2.06976	0.928842	-0.484008	0.120061	0.193585
STRBP	4963.44	6645.49	0.387957	0.00140744	0.00433046
CLDN3	0.879737	10.3254	3.14428	NA	NA
GAPVD1	5005.91	3581.61	-0.445674	0.000317315	0.00117587
WNK2	28.3724	456.864	3.76253	1.83024e-11	3.27207e-10
ATP7A	804.732	580.312	-0.423559	0.0023717	0.00682934
ZNF367	1339.31	2768.2	0.953353	2.58897e-06	1.58467e-05
HDX	51.1845	38.7709	-0.202094	0.439185	0.547112
NDUFB6	326.899	513.088	0.590143	6.90481e-05	0.000304295
AQP7	2.55683	0.934595	-0.874495	0.0189234	0.0408467
NOL6	1347.62	1985.77	0.524485	6.39902e-06	3.60976e-05
AQP3	176.371	289.876	0.52396	0.0268038	0.055283
TRMT10B	337.001	324.433	-0.0479388	0.68086	0.759743
VCP	7895.33	7406.59	-0.085173	0.43792	0.54573
PIGO	706.596	671.902	-0.0673486	0.533824	0.635165
STOML2	1218.47	1802.71	0.526816	1.46594e-05	7.63791e-05
BRWD3	2534.31	2088.88	-0.251774	0.0476195	0.0891843
SLITRK5	100.923	7.71091	-3.27003	NA	NA
MELK	376.796	833.305	1.05967	2.42922e-07	1.8922e-06
ARMC3	0.909867	0.631156	-0.16603	0.570256	0.66616
OTUD1	3390.86	2456.48	-0.370955	0.0494471	0.0920547
ARHGAP12	1245.62	1344.94	0.100382	0.417432	0.525888
FAT3	320.302	26.6865	-2.64333	NA	NA
HECTD2	464.131	462.614	-0.00377936	0.983463	0.98783
SLC7A3	322.172	461.455	0.249079	0.356273	0.4657
FBXO33	2872.63	2302.99	-0.264803	0.11184	0.182382
CLDN2	5.6477	6.83455	0.11023	0.687998	0.765338
LRFN5	0.852007	0.302489	-0.302623	0.338683	0.447796
LRRC18	27.15	28.791	0.0393952	0.881259	0.914747
SPTSSA	451.095	747.533	0.656724	4.45155e-05	0.000205902
WRN	1649.16	1810.43	0.117961	0.400366	0.509643
TSHR	73.3523	161.121	0.849863	0.00437252	0.011593
CFL2	519.105	531.498	0.0292988	0.839862	0.884509
SUGT1	2305.45	2100.41	-0.125593	0.208529	0.303384
GTF2A1	1350.2	1864.41	0.420948	0.00191937	0.00568769
ZCCHC24	274.533	157.627	-0.67886	0.000834382	0.00274841
PGM2L1	1052.47	670.993	-0.579733	0.000246694	0.000943534
SLC16A9	161.927	150.88	-0.0510841	0.83761	0.882932
FOLR2	43.2272	29.6282	-0.332276	0.181907	0.271384
INPPL1	5107.27	4717.03	-0.105366	0.359807	0.469014
PHOX2A	3.80285	2.72634	-0.257626	0.338328	0.447495
MBL2	0.617775	0	-0.462574	0.180789	0.270145
GJB2	74.4364	5.17505	-3.55308	NA	NA
CRYL1	144.323	105.252	-0.386581	0.0200266	0.0429116
REEP3	1203.83	538.035	-1.09362	7.63061e-09	8.31849e-08
HEPACAM	0.692742	0.789128	0.0452462	0.873344	0.908785
SKA3	502.081	745.28	0.469534	0.0118047	0.0271621
MICU2	1485.36	1493.64	0.00738871	0.944677	0.960814
PCF11	7522.71	6735.76	-0.140981	0.297356	0.403559
PKNOX2	1.55023	2.88535	0.566799	NA	NA
LRR1	399.713	613.129	0.56646	3.56624e-05	0.000168958
DNAAF2	523.385	731.673	0.415421	0.0103754	0.024283
MAGEC3	1.13292	0.0919654	-0.680939	NA	NA
ZNF22	1833.58	2195.18	0.230504	0.0894176	0.151294
KLHDC2	1673.77	1236.95	-0.408316	0.00022729	0.0008772
EML5	104.513	329.5	1.56273	1.15534e-08	1.20947e-07
NEMF	3420.32	2532.93	-0.408504	9.90741e-05	0.000419208
RPUSD4	1084.29	1171.77	0.106283	0.24745	0.348727
ARF6	4615.35	3725.98	-0.274731	0.0448531	0.0848056
TTC8	74.5181	201.962	1.338	1.52737e-07	1.24928e-06
TMEM63C	374.015	164.509	-0.85619	0.00624925	0.0157345
NGB	35.4144	147.879	1.02553	NA	NA
NOXRED1	31.2313	16.4509	-0.816735	2.89486e-06	1.75414e-05
CDX2	167.832	0.935329	-6.87341	4.8669e-20	2.98645e-18
AMER2	49.5884	2.38339	-3.82851	NA	NA
AKR1E2	48.2323	7.97975	-2.43061	5.36242e-09	6.03305e-08
KBTBD6	295.577	617.535	1.01082	7.29153e-10	9.61169e-09
SSX5	1.72718	3.86288	0.399731	0.224457	0.322271
FAAH2	26.686	28.6425	0.0657707	0.742463	0.8104
DRGX	0.748299	0.510688	-0.152672	0.608788	0.69857
NUDT5	1706.91	1605.97	-0.078409	0.540629	0.64109
DACT1	299.222	426.295	0.347511	0.130119	0.206746
UCMA	2.05039	3.33129	0.203088	NA	NA
BEND7	139.742	14.1596	-3.03286	NA	NA
PRPF18	495.61	451.065	-0.128699	0.17986	0.269072
TAF3	729.917	783.826	0.0952467	0.351569	0.461103
VSTM4	15.1915	44.818	1.29533	0.000292168	0.00109394
VDAC2	3003.59	2995.21	-0.00373388	0.974133	0.981326
COMTD1	126.022	295.662	1.16374	1.27928e-09	1.60503e-08
SLC18A2	375.454	56.6764	-2.52696	NA	NA
PDZD8	3053.03	2732.64	-0.137346	0.355267	0.464738
ZNF503	19.6297	10.2694	-0.515483	0.0857488	0.146036
QSOX2	3527.1	2835.96	-0.219483	0.301902	0.40823
FAM204A	2126.37	2276.52	0.0929002	0.331585	0.440359
NSD1	6956.45	6504.45	-0.0923507	0.286482	0.391905
PRDX3	1540.91	2188.45	0.447807	0.00288997	0.00810634
ENOX2	480.679	401.885	-0.218195	0.164721	0.250673
GHITM	3478.72	3687.24	0.0792309	0.3961	0.505494
CLEC1B	36.9298	15.0973	-0.77785	NA	NA
SNAPC4	893.106	940.765	0.067861	0.564953	0.662167
TMEM52B	7.81037	11.0059	0.245302	0.360996	0.469826
PMPCA	1779.79	1928.11	0.105913	0.356321	0.4657
FRMD7	5.7228	4.02214	-0.232223	0.395045	0.504577
AK8	21.9199	8.54134	-1.16231	0.000105559	0.000444371
TSC1	2958.13	2452.67	-0.248285	0.0345627	0.068184
HPRT1	843.004	997.286	0.213272	0.127262	0.203034
ZMYND19	507.774	679.827	0.390845	0.000748523	0.00250554
STOX1	96.2657	126.01	0.285708	0.167063	0.253545
RET	69.0739	12.0508	-2.29748	NA	NA
DDX21	9943.34	14787.8	0.500075	0.00209185	0.006129
BMS1	2169.45	3081.45	0.4819	1.38988e-06	9.08493e-06
STK32C	287.429	284.945	-0.00872332	0.965405	0.975751
FUNDC2	1509.53	1424.14	-0.0773585	0.485006	0.590172
METTL17	1327.66	1750.86	0.376495	0.000203469	0.00079664
SLC39A2	1.92991	2.8345	0.332995	0.184877	0.27487
NDRG2	170.401	85.4035	-0.748223	0.00604678	0.0152704
RNASE7	1.03429	0.682247	-0.252627	NA	NA
ARHGEF40	567.63	285.083	-0.826184	0.000652363	0.00222338
NSMF	1617.78	1904	0.168659	0.407055	0.516006
ZNF219	332.79	208.956	-0.486891	0.0370959	0.0723786
C12orf50	3.96157	2.42879	-0.35643	0.197853	0.291002
CASP7	1318.59	1349.87	0.0290369	0.840451	0.884778
PPP1R36	6.77923	5.15112	-0.215884	0.339982	0.44909
BTNL9	881.933	1449.98	0.37003	0.187044	0.277427
VWA2	443.767	15.4084	-4.5649	5.11964e-15	1.56735e-13
METTL3	2056.22	2059.9	0.00224234	0.985636	0.989367
SALL2	132.743	191.137	0.339786	0.15551	0.239214
PRAP1	4.15791	4.84185	0.0766786	0.762133	0.826222
TRUB1	715.5	1058.69	0.516859	0.000125245	0.00051611
ZFYVE1	1237.39	738.166	-0.688449	2.73774e-06	1.66612e-05
C10orf82	0.721255	1.03406	0.232689	0.414378	0.522744
HSPA12A	4.06096	14.2022	1.31468	NA	NA
FRAT1	464.15	313.129	-0.50461	0.000910139	0.00295432
UBTD1	50.949	45.7294	-0.11418	0.569269	0.665228
ANKRD2	0.581836	0.783995	0.0833724	0.765667	0.828966
E2F7	442.657	1670.02	1.84033	5.00686e-12	9.78532e-11
ARHGAP42	382.305	418.298	0.0835306	0.705549	0.779309
ISCA2	347.731	383.657	0.12842	0.279212	0.384165
OTOGL	3.80233	0.927221	-1.0768	NA	NA
PACSIN3	127.703	67.0944	-0.677134	0.0113818	0.0263054
TTC7B	410.399	108.672	-1.86362	1.151e-15	3.97392e-14
SLC39A13	843.545	532.613	-0.613194	9.02464e-06	4.91909e-05
PSMC3	2073.35	2799.42	0.40849	8.93159e-05	0.000382526
RAPSN	24.4032	17.1121	-0.362516	0.0956729	0.160161
AGBL2	96.6688	76.5255	-0.275379	0.103869	0.171633
TC2N	625.515	287.362	-0.855524	0.00332699	0.00915965
CPSF2	1749.41	2327.65	0.368314	0.00800047	0.0194335
SMCO2	3.54955	7.16613	0.687551	0.0215233	0.0456729
MOAP1	2288.39	2050.47	-0.13857	0.323843	0.431996
IFI27L1	147.014	189.629	0.329075	0.0163269	0.0358141
CLMN	1264.28	1105.73	-0.142372	0.469131	0.575891
PDZRN4	4.07775	12.825	0.652128	NA	NA
SLC6A5	1.63249	0.3016	-0.736547	NA	NA
CCDC38	15.8395	19.8656	0.228634	0.30424	0.410759
NELL1	142.26	0.305823	-7.49006	NA	NA
PTER	459.574	518.44	0.152923	0.275604	0.380469
C1QL3	23.2972	18.8427	-0.149636	0.557213	0.65583
CACNB2	314.175	97.8623	-1.51132	6.02899e-06	3.42162e-05
ARL5B	4070.04	3128.01	-0.325901	0.0374381	0.0728845
SMCO4	126.305	84.7658	-0.409045	0.0705255	0.124033
TAF1D	6302.6	5827.47	-0.0987032	0.482632	0.588225
ABTB2	286.779	107.753	-1.22823	6.36687e-05	0.000283214
R3HCC1L	1200.81	1193.62	-0.00788267	0.936903	0.955466
AMOTL1	1382.85	1332.28	-0.0385024	0.847139	0.890085
HTRA1	3.4446	1.08118	-0.810838	0.0431574	0.08203
LIPC	157.207	18.9248	-2.97729	2.47348e-21	1.8009e-19
CEP57	2955.01	2670.35	-0.138587	0.132586	0.209831
TCP11L2	1600.58	1007.17	-0.564606	0.00257455	0.00731746
PASD1	4.70955	0.716302	-1.94528	0.00116344	0.00365415
SPRED1	491.384	302.692	-0.459391	0.0700353	0.12335
GPR176	1842.49	44.0734	-5.19205	4.95945e-26	6.2784e-24
JAM3	150.534	195.856	0.260352	0.233818	0.33326
CMTM5	13.8654	4.39004	-1.25807	0.00185174	0.00551051
GLB1L3	105.304	21.6605	-2.03988	NA	NA
ADAMTS15	76.5103	2.92872	-4.12872	NA	NA
GPT2	387.326	1519.39	1.82245	2.3781e-07	1.86064e-06
AMN	108.535	1660.85	3.8512	7.9021e-29	1.35415e-26
RAB8B	2977.04	1925.95	-0.540948	0.00197425	0.00583677
IKBIP	346.692	336.681	-0.0354817	0.82447	0.873385
RPUSD2	215.154	452.335	1.0407	3.34085e-16	1.21937e-14
HIF1AN	2457.75	1918.24	-0.33564	0.00126037	0.00392697
NDUFB8	375.69	466.79	0.282611	0.0281617	0.0575771
ZFYVE19	736.57	606.431	-0.261929	0.0159814	0.0351826
PPP1R14D	1.20841	1.26382	-0.00202215	0.993606	0.995022
SPINT1	361.573	256.706	-0.352533	0.10759	0.176721
FBN1	250.932	413.224	0.501083	0.0421276	0.0803179
AVPR1A	0.521572	0.260099	-0.172562	0.552716	0.651767
DEPDC4	20.4594	22.9958	0.158944	0.313733	0.420885
LRTM2	12.0488	3.11702	-1.6097	NA	NA
BRD7	3367.93	3187.53	-0.0757219	0.356781	0.466023
CKB	86.8151	193.945	1.03304	1.1066e-05	5.9238e-05
TRMT61A	493.874	701.393	0.459354	0.000653047	0.00222517
BTRC	805.001	602.813	-0.386787	0.000760486	0.00254195
POLL	500.382	352.471	-0.450852	0.00211362	0.00618764
BAG5	2725	2875.82	0.071751	0.515277	0.618438
DPCD	125.183	153.652	0.244831	0.14177	0.221646
LARP6	20.8279	2.76926	-2.25999	NA	NA
API5	2963.76	3978.49	0.403889	3.02659e-05	0.00014555
ASPG	4.21427	1.24581	-0.835272	NA	NA
ZNF319	517.726	423.497	-0.260942	0.0476755	0.0892652
HPS6	400.269	541.76	0.388539	0.00592062	0.0150093
SENP8	20.9956	28.8297	0.382715	0.0379171	0.0736741
NOLC1	3795.1	6951.49	0.834198	9.47285e-11	1.466e-09
ALKBH3	352.582	250.473	-0.432824	0.0045361	0.0119522
COPS2	3528.03	3846.46	0.110633	0.406796	0.515725
GABRB3	12.3078	13.5282	0.0432401	0.879605	0.913676
SPIC	1.65924	5.25015	0.846206	0.0337384	0.0667453
TBATA	0.308848	0	-0.173647	0.571279	0.667022
SGPL1	1173.51	1283.07	0.114573	0.383685	0.492964
FRS2	1279.96	1321.52	0.0407804	0.756096	0.821135
CCT2	6046.02	9513.01	0.620813	3.89995e-08	3.61016e-07
PCBD1	127.91	203.528	0.479043	0.041918	0.0800097
ARIH1	5339.38	3746.42	-0.454721	0.00212498	0.006217
CLMP	15.8871	9.27265	-0.444376	NA	NA
SCN3B	102.435	29.2884	-1.61874	7.10162e-06	3.95848e-05
COX11	716.507	1110.36	0.592116	1.22805e-06	8.1131e-06
ZNF202	560.169	779.117	0.440599	0.000240682	0.000923558
FAM227B	92.9953	124.097	0.367308	0.0135151	0.0305426
STXBP4	226.078	265.961	0.207677	0.13728	0.215843
CYYR1	68.8664	9.59509	-2.43001	NA	NA
CUL5	2440.24	2314.98	-0.070907	0.489202	0.594095
MYRFL	17.6834	23.2718	0.190174	0.470122	0.576705
WBP1L	1258.57	838.811	-0.490885	0.0068605	0.0170596
C2	23.0649	29.1397	0.25231	0.214696	0.310477
PLEKHF1	61.5718	101.923	0.538054	0.0219229	0.0463948
TMEM100	47.433	124.136	0.683558	0.0590947	0.106981
ANAPC16	2687.25	2086.43	-0.327173	0.0154214	0.0341854
SMPD1	267.975	286.079	0.0744832	0.655984	0.73962
APBB1	353.83	707.845	0.79253	0.00224804	0.00653079
SYNPO2L	34.8972	40.0141	0.117563	NA	NA
NUDT13	204.21	127.743	-0.594295	0.000360724	0.00131682
C11orf65	60.6622	55.5396	-0.0834638	0.664853	0.746803
TRIM44	2824.74	1914.7	-0.531199	8.36917e-07	5.7536e-06
CCDC182	5.67859	1.15771	-1.76575	0.000518378	0.001812
ILK	194.105	244.35	0.265126	0.140043	0.219361
TAF10	1136.34	1083.99	-0.0630341	0.56697	0.663798
TPP1	2308.91	1275.89	-0.769028	2.06969e-05	0.000103758
DCHS1	2061.38	97.0029	-4.2982	2.67142e-27	3.9103e-25
NETO1	534.99	19.7704	-4.40855	1.99883e-11	3.54642e-10
MSS51	161.966	113.476	-0.430453	0.0117021	0.026957
CYB5A	669.982	682.215	0.0197285	0.915465	0.939353
USP54	380.768	405.363	0.081046	0.523363	0.62611
RAG1	17097.1	7005.44	-0.965426	0.00308839	0.00858179
WDR88	25.9881	12.2934	-0.698262	0.0234252	0.0491007
ATP9B	1565.17	1406.31	-0.145467	0.12015	0.193685
PPFIBP2	230.958	2081.54	3.10322	3.41698e-24	3.6935e-22
CYB5R2	932.863	215.661	-1.69902	0.000366948	0.00133686
SERPINB8	846.845	302.975	-1.37486	2.46878e-07	1.91877e-06
TUB	56.8619	25.8812	-0.687081	0.0334649	0.0662603
RIC3	81.2363	171.937	0.857083	0.00179449	0.00536287
LMO1	3.76772	1.08896	-0.958559	NA	NA
IDH3A	612.227	984.245	0.651528	1.05258e-08	1.11629e-07
WDR72	3.07168	0.962086	-0.914975	0.0223483	0.0471316
PLD4	911.625	1788.55	0.75392	0.00380054	0.01029
ZMAT1	1928.8	879.795	-1.01798	7.42892e-06	4.12124e-05
XRRA1	447.419	429.726	-0.0462365	0.785431	0.843733
TRIM66	579.014	531.646	-0.10093	0.54132	0.641747
RNF169	2728.15	2678.63	-0.0241089	0.833148	0.879748
CDYL2	675.816	295.49	-0.919762	0.00237711	0.00684212
TMEM130	32.1601	11.5603	-1.11364	0.0023916	0.00687396
PRTG	90.6474	180.51	0.387672	0.221194	0.318399
CENPN	457.608	687.322	0.522872	0.00063324	0.00216661
AKIP1	286.914	278.308	-0.0374501	0.791792	0.848491
ATMIN	1703.65	2301.06	0.404112	0.00038377	0.00138922
C16orf46	10.2482	19.3988	0.717035	0.00449116	0.0118516
TMEM41B	1114.29	749.745	-0.512673	0.000513521	0.00179771
LEO1	609.208	744.547	0.262321	0.0375979	0.0731246
ZNF143	666.817	747.111	0.151859	0.164829	0.250763
TMX3	2641.35	2101.18	-0.307125	0.00536225	0.0137954
MFAP4	56.1845	29.6295	-0.527126	NA	NA
WEE1	1792.63	4136.84	1.13144	2.20988e-08	2.1655e-07
MAPK7	570.692	436.972	-0.31235	0.081101	0.139456
PRKCB	8639.22	6233.82	-0.396897	0.0193739	0.0416654
NDST2	112.274	107.809	-0.0589935	0.67276	0.753397
MCM7	8137.78	15225.2	0.853733	4.79148e-09	5.43861e-08
CLEC3A	1.10017	0.387302	-0.519703	NA	NA
CCDC68	15.6129	9.21884	-0.452602	0.098385	0.16394
CLEC4E	275.406	65.3242	-1.86536	4.53197e-06	2.64136e-05
ZNF3	1262.89	1473.54	0.207279	0.0532981	0.0980167
ZSCAN21	128.708	186.831	0.47997	0.000968185	0.0031154
RIMKLB	7717.96	3859.91	-0.925605	2.69546e-07	2.07999e-06
A2ML1	6.12069	3.41293	-0.5185	0.0624249	0.111816
BEAN1	16.2111	4.38232	-1.62008	5.2718e-05	0.000239429
TK2	540.803	196.061	-1.40804	3.28286e-12	6.60899e-11
TMED3	650.646	1119.65	0.71505	7.15693e-06	3.98451e-05
SLC38A8	0.352622	0.999233	0.55527	0.121908	0.196092
SEC11C	407.302	1229.33	1.52345	1.08026e-10	1.64519e-09
CPLX4	1.69465	2.28211	0.203713	0.452553	0.55987
GALR1	0.572875	0.493615	0.0153578	0.956502	0.969377
TMEM135	652.015	594.985	-0.121875	0.230512	0.329516
IQCD	43.2618	106.014	1.03084	0.00101448	0.00324503
NDEL1	2057.7	1239.08	-0.686583	1.79235e-07	1.44416e-06
CENPV	296.196	766.122	1.26071	6.77448e-07	4.7669e-06
CDH16	1.44625	1.46936	0.0206275	0.938457	0.956703
RRAD	28.0865	27.1615	-0.0412348	NA	NA
HSP90B1	13597.3	16230.3	0.228301	0.0845165	0.144191
MC4R	1.50176	9.24975	1.66066	NA	NA
BLCAP	1567.56	1272.97	-0.265406	0.058152	0.105493
SERPINB12	1.05329	0.0973991	-0.795817	0.0585461	0.106099
CHRFAM7A	11.1915	8.99019	-0.155114	NA	NA
ATF7IP2	2007.04	1578.51	-0.304785	0.033826	0.0668903
TVP23A	255.862	155.786	-0.454172	NA	NA
TMPRSS5	30.9995	19.4726	-0.58838	0.00137465	0.00424261
COG1	967.308	966.368	-0.00244479	0.982209	0.987293
PLEKHA7	78.5396	320.004	1.90976	5.74681e-09	6.42436e-08
ZNF606	662.872	395.82	-0.674155	2.54754e-05	0.000124428
ZCCHC18	64.8656	131.312	0.845686	0.000552273	0.00191666
B2M	64303.4	59668.8	-0.0961678	0.462663	0.569393
ZNF592	2875.72	2311.24	-0.296136	0.00430517	0.0114381
HTR3A	22.2392	21.1227	-0.0306392	0.907668	0.93403
NNMT	15.5376	10.7575	-0.24723	0.366438	0.475069
ACSM1	45.7064	118.772	0.915434	NA	NA
AP1G1	5655.4	4902.78	-0.174851	0.25775	0.360245
AGBL1	1.45158	5.50513	1.19922	NA	NA
SLFN5	1136.79	1320.95	0.138271	NA	NA
CATSPER2	284.881	174.071	-0.618388	0.000587622	0.00202641
SAAL1	591.049	957.119	0.670723	6.21238e-12	1.19095e-10
YPEL4	230.88	122.982	-0.624672	0.0228583	0.0480629
PPIB	2104.67	2673.39	0.308547	0.0226627	0.0477159
LDHC	8.0837	8.2754	0.0138328	0.956994	0.969552
LDHAL6A	11.683	8.48597	-0.24522	0.321603	0.429578
FAM111A	4192.43	3937.25	-0.0792213	0.569115	0.665158
KIF7	136.082	99.0826	-0.298145	0.201415	0.294883
LDHD	23.5895	2.45958	-3.03847	NA	NA
PLIN1	4.2223	4.95839	0.115615	NA	NA
PEX11A	17.8651	38.1859	0.79689	0.00714145	0.0176396
TMEM170A	1489.21	1400.26	-0.0822944	0.432778	0.540713
MESP1	5.46121	11.2685	0.703147	0.018888	0.0407765
ANPEP	572.588	252.234	-0.937041	0.00143408	0.00440475
SCNN1G	0.844267	1.45973	0.29665	NA	NA
RBPMS2	9.11094	3.10177	-1.25686	0.00110107	0.00348316
NAV2	545.962	489.657	-0.0736843	0.774679	0.835665
ANKDD1A	211.278	114.304	-0.764595	0.000276323	0.00104295
GLYATL1	10.6075	6.69062	-0.393983	0.130183	0.206798
C18orf54	210.673	263.742	0.257949	0.15434	0.23778
DCTN5	2284.38	2426.86	0.081174	0.44109	0.548902
TERF2IP	3483.88	3530.66	0.0173383	0.884465	0.9173
PLK1	502.541	1002.2	0.877485	4.27789e-05	0.000198786
CLPX	1891.28	1883.89	-0.00550644	0.946662	0.962415
GPR182	5.77677	3.93507	-0.286443	0.286421	0.391859
ZBTB39	1108.69	1208.8	0.113288	0.34043	0.449461
TAC3	1.5072	3.00147	0.546337	NA	NA
MYO1A	5.91931	5.898	-0.0100537	0.962664	0.973821
NAB2	303.337	280.128	-0.0851525	0.664055	0.746325
VPS39	3638.16	3162.16	-0.193151	0.0293848	0.059644
STAT6	5632.85	6423.81	0.171714	0.163325	0.24892
PATL1	1799.39	1573.3	-0.170268	0.223969	0.321735
ELFN2	231.388	142.898	-0.357234	0.199642	0.292915
STX3	2133.11	932.558	-1.10916	1.35386e-07	1.11908e-06
MRPL16	1094.57	1459.32	0.372631	0.00637525	0.0160173
PIP4K2C	152.049	468.16	1.49673	4.27423e-07	3.16613e-06
MTMR10	4361.28	2819.52	-0.553546	0.000759109	0.00253855
YWHAB	6758.76	6766.85	0.00160919	0.987692	0.990936
C15orf48	11.0821	11.7747	0.0405064	0.866328	0.903894
SCG5	13.7354	18.4432	0.303902	0.150888	0.233298
GREM1	772.464	7.49805	-6.24715	1.37867e-20	9.13827e-19
NYAP1	9.88596	4.15823	-1.0185	0.00124827	0.00389274
TSC22D4	3587.71	1618.49	-1.09818	4.24699e-11	6.99634e-10
MS4A6E	0.50474	0.286436	-0.12738	0.662616	0.745304
MS4A7	245.495	427.476	0.605013	0.0116217	0.026785
MS4A14	49.2986	73.422	0.35121	NA	NA
DIS3L	1409.31	1881.31	0.392241	0.000204751	0.00080077
CCNDBP1	2650.65	2436.64	-0.109529	0.381352	0.490504
EPB42	968.984	245.972	-1.76189	9.17023e-06	4.98492e-05
SMAD3	3986.53	1747.99	-1.08469	1.76692e-06	1.11892e-05
MS4A8	0.279483	1.30568	0.779796	NA	NA
MS4A15	1.70969	0.628067	-0.704484	0.0462084	0.0869937
MAP1A	989.118	713.219	-0.334054	0.127876	0.20387
RCCD1	450.294	707.728	0.598572	1.96109e-05	9.88778e-05
AKTIP	365.29	356.406	-0.0305518	0.828806	0.876591
MAPRE2	3146.35	2723.1	-0.191861	0.0935368	0.156885
EVA1C	67.3269	22.4939	-1.35993	7.68941e-05	0.000335148
TCP10L2	2.27293	0.823526	-0.638731	NA	NA
MBD6	2212.24	1072.06	-0.927095	2.53895e-05	0.000124181
CNPY4	285.681	309.173	0.101678	0.451399	0.558909
PDIA3	7714.59	7443.45	-0.0469089	0.69591	0.771355
NUDT21	4824.42	8179.88	0.729834	1.01738e-10	1.56073e-09
NAT16	19.4871	4.01144	-1.62911	NA	NA
SGSM1	38.5977	19.2079	-0.662557	NA	NA
DUSP18	190.556	126.953	-0.521669	0.000685099	0.00232032
TEF	165.42	311.1	0.834451	1.51236e-06	9.76188e-06
MEI1	228.029	139.197	-0.588269	0.00364218	0.0099282
PBX3	906.196	500.559	-0.762596	3.86665e-05	0.000181902
GNGT2	45.8895	66.1862	0.421931	0.0271728	0.0559052
PHB	1961.64	2037.41	0.0455136	0.774304	0.835485
SNRPD1	1559.4	2532.57	0.648102	2.95604e-06	1.78813e-05
TTC16	183.856	64.974	-1.1931	NA	NA
SAMD14	35.7576	15.9266	-0.975485	0.000302118	0.00112758
PIP5KL1	92.1301	93.0209	0.0088232	NA	NA
TMEM92	19.1415	6.58238	-1.17276	0.00218328	0.00636766
FAM102A	973.545	1575.91	0.533667	0.0162265	0.0356328
ACSF2	712.54	414.393	-0.721816	2.0121e-06	1.26111e-05
GOLGA2	1496.52	1180.46	-0.301073	0.0371935	0.0725138
TRUB2	502.669	888.227	0.789969	3.62166e-12	7.2495e-11
COQ4	803.996	882.209	0.124715	0.254119	0.356233
SLC27A4	369.55	542.322	0.485984	0.00207076	0.00607829
URM1	1097.15	1139.61	0.0500707	0.661143	0.744004
CERCAM	351.907	112.745	-1.55292	2.84173e-09	3.32213e-08
DOLPP1	283.2	397.624	0.441255	0.00140698	0.00433003
ENDOG	60.4624	106.05	0.672653	0.00146026	0.00447147
PRRX2	0.455165	0.466484	0.0546797	0.850944	0.892614
C15orf39	2570.2	1560.41	-0.570367	0.00845865	0.0203773
ISLR2	4.10201	0.720421	-2.02051	0.000116617	0.000484252
SP2	731.265	666.913	-0.114178	0.448318	0.555829
PRR15L	7.80749	5.88572	-0.182031	NA	NA
COQ7	454.761	443.034	-0.0332343	0.799227	0.854179
GPRC5B	39.4507	6.42452	-2.43233	3.59342e-08	3.35513e-07
CRK	930.153	1047.26	0.156968	0.17216	0.259458
GOLGA6C	0.472197	0.0296676	-0.400305	NA	NA
FBXO22	600.277	752.374	0.29389	0.0247337	0.0515587
TBC1D2B	1598.32	1032.35	-0.567958	0.000172417	0.00068643
NOD2	222.93	761.975	1.63514	4.24619e-07	3.14702e-06
SNX20	1104.44	1345.84	0.24577	0.102827	0.170212
LOXHD1	552.052	25.6259	-4.15704	2.6524e-12	5.42526e-11
KATNAL2	144.674	250.538	0.726592	5.99976e-06	3.40641e-05
HDHD2	539.506	574.798	0.0807048	0.556453	0.65521
ZNF91	4235.27	3266.37	-0.317914	0.0486088	0.0907227
IGF2	173.38	51.4137	-0.744489	NA	NA
RNF214	686.52	586.89	-0.210011	0.0550863	0.100743
CDK12	5753.56	5101.73	-0.159723	0.159865	0.244699
DPEP2	281.931	250.827	-0.126375	0.51833	0.621412
DUS2	279.599	531.672	0.902445	1.9382e-19	1.09821e-17
POP5	501.787	611.767	0.256471	0.0526972	0.0970258
ENGASE	2101.11	1038.84	-0.93053	1.38223e-06	9.04242e-06
RBFOX3	52.1923	17.7581	-1.31611	0.000203849	0.000797686
CD3D	220.58	227.643	0.026935	0.907709	0.93403
TBC1D16	2189.51	286.959	-2.86115	8.46116e-22	6.42682e-20
MYO5B	43.6257	49.1728	0.0852529	NA	NA
ART5	0.562398	0.0980214	-0.306348	0.321936	0.429941
ACAA2	995.915	1649.6	0.672077	3.0946e-06	1.86153e-05
STIM1	2983.59	1874.56	-0.620625	5.49449e-06	3.13984e-05
RRM1	2152.89	4277.79	0.940563	6.1967e-10	8.27718e-09
TRIM68	300.701	346.442	0.181132	0.175113	0.263091
MMP26	0.714406	0	-0.285675	NA	NA
OR51I1	1.78385	0.269601	-1.67727	0.000516033	0.0018047
OR51Q1	1.19046	0.232612	-0.804262	0.0539641	0.0990729
FN3K	95.9723	57.2179	-0.621785	0.00266998	0.00755966
PRRT2	102.565	11.9025	-2.95923	NA	NA
ZNF23	58.523	76.1886	0.320785	0.0406799	0.0780495
IRGQ	4103.58	1701.37	-1.18946	3.20968e-08	3.03516e-07
ZNF226	614.732	524.233	-0.201111	0.155186	0.238899
ZNF180	452.336	527.053	0.201452	0.0919455	0.15464
PPP2R3B	1124.07	3032.71	1.36059	8.31148e-10	1.08425e-08
ZNF668	386.295	312.37	-0.267324	0.0646164	0.114965
ZNF646	1354.08	1314.72	-0.0396617	0.716528	0.788408
VKORC1	114.065	130.62	0.17857	0.166639	0.252929
GNG8	0.592265	0.469944	-0.0829479	0.753372	0.818809
LPO	31.8643	4.62283	-2.57681	NA	NA
CA4	21.6717	24.5817	0.0793451	0.761535	0.825765
SMG8	490.44	818.9	0.692528	2.05625e-07	1.63245e-06
TPM4	18660.7	3941.9	-2.21339	9.69976e-34	2.57172e-31
RAB8A	2315.77	1608.1	-0.474797	0.00076829	0.00256559
GPX4	2479.78	1673.03	-0.517298	0.000186884	0.000737873
MIDN	3842.28	2312.82	-0.616662	0.00171605	0.00516359
JSRP1	52.6603	179.02	1.58017	8.23861e-06	4.53462e-05
KLHL26	287.73	116.207	-1.25561	4.49006e-11	7.36223e-10
GATAD2A	3413.03	3227.76	-0.0750083	0.479337	0.585148
MVD	611.986	667.763	0.103551	0.519325	0.622127
CDT1	1404.17	1678.54	0.202922	0.262553	0.365685
TRAPPC2L	752.445	837.738	0.138522	0.279445	0.38426
ANKRD11	8180.1	6564.97	-0.276004	0.0622244	0.111561
SPATA33	352.274	423.919	0.213748	0.231574	0.330696
PROCA1	304.934	206.631	-0.496851	0.00124911	0.0038945
ZNF641	477.76	658.269	0.407053	0.00652019	0.0163231
LALBA	0.373608	0.305896	-0.0191033	0.947017	0.962607
CACNB3	880.587	192.173	-2.15768	9.20205e-27	1.26772e-24
DHRS13	167.715	191.909	0.157368	0.355171	0.464663
TP53I13	1936.67	1888.71	-0.0308217	0.840062	0.884634
KMT2D	10226.6	5992.39	-0.710803	2.51967e-06	1.54613e-05
CORO6	346.997	92.314	-1.82366	9.4092e-11	1.45775e-09
RHEBL1	81.6799	86.0261	0.0625291	0.711736	0.784909
TUBA1A	7233.31	6348.61	-0.155616	0.341917	0.451011
TUBA1C	1072.68	1517.28	0.432692	0.00714039	0.0176396
ZNF610	171.966	81.9956	-0.963745	6.36234e-06	3.59195e-05
ZNF528	916.108	401.226	-1.12978	1.32466e-09	1.65203e-08
ZNF701	445.37	384.796	-0.189675	0.138812	0.217675
SERTAD3	354.044	387.077	0.103058	0.539206	0.639618
NCKAP5L	1036.94	540.768	-0.880032	3.21847e-08	3.04142e-07
RAB4B	248.913	180.133	-0.401821	0.0122597	0.0280758
AQP2	3.50492	1.48051	-0.446833	NA	NA
GPD1	33.3848	42.263	0.256594	0.19555	0.288248
CYP2S1	8.83432	3.77445	-0.679082	NA	NA
AXL	41.622	12.1003	-1.54214	5.06428e-05	0.000231125
NFKBID	1567.4	1686.69	0.0736558	0.720657	0.792136
TMC4	49.3283	22.8072	-0.861721	0.00291449	0.00816475
ANKRD33	1.63054	0.553869	-0.685523	0.0663188	0.117638
LAIR1	6755.08	1089.92	-2.59316	5.62807e-33	1.36355e-30
TTYH1	61.4446	26.0226	-1.01749	0.00049767	0.00175138
LENG8	13407.1	8733.93	-0.523778	0.00376322	0.0102067
CDC42EP5	17.3675	1.39746	-3.2755	NA	NA
LAIR2	74.5499	14.3041	-2.24905	2.36167e-11	4.13794e-10
TMEM145	2.04056	6.59894	1.38212	0.000500449	0.00175984
ZNF526	265.524	330.965	0.291616	0.0131555	0.0298208
TRAPPC9	1713.06	1555.21	-0.131165	0.193262	0.285296
KIR3DL1	8.10534	1.93128	-1.66239	NA	NA
NLRP7	3.6549	54.5201	3.71024	NA	NA
ZNF146	2403.52	2558.43	0.0796544	0.552923	0.651873
ZNF283	148.497	159.229	0.0850682	0.599174	0.690657
PPP1R14A	45.5905	34.1428	-0.216964	0.39929	0.508734
SPINT2	1724.16	1682.28	-0.030759	0.834723	0.880992
C19orf33	3.22422	2.35444	-0.224413	0.380072	0.489171
YIF1B	699.774	600.748	-0.196553	0.136152	0.214436
DNAAF3	4.27425	1.94137	-0.611161	0.0606528	0.10924
PSCA	9.41253	1.33419	-2.51993	NA	NA
ATCAY	8.73263	4.10651	-0.569164	NA	NA
DAPK3	833.851	695.122	-0.238373	0.0601716	0.108568
EEF2	96540.6	116830	0.24734	0.05742	0.104414
TMIGD2	66.872	42.9906	-0.441435	0.0649276	0.115484
CHAF1A	2072.45	2427.64	0.198627	0.170046	0.256935
UBXN6	2393.26	1779.12	-0.363443	0.0266386	0.0549913
PLIN4	137.649	54.5285	-1.0557	0.00119605	0.00374904
SEMA6B	77.2601	40.7418	-0.570702	0.0497944	0.0925665
ZNF444	790.153	622.594	-0.309036	0.0204923	0.0437625
NXN	413.189	732.026	0.455098	0.112449	0.183135
GLOD4	1090.46	1652.98	0.563127	2.26768e-06	1.40624e-05
MFSD3	161.491	244.239	0.488586	0.0103841	0.0242993
GPT	45.8629	36.088	-0.217538	0.352512	0.461994
KIFC2	694.064	1008.12	0.442171	0.0164826	0.0360995
SLC43A2	1851.05	1010.6	-0.691316	0.00375812	0.0101968
RILP	293.958	55.7867	-2.36502	9.6859e-29	1.63983e-26
SERPINF2	43.9927	25.7914	-0.632229	0.00316963	0.00878149
WDR81	1896.44	1330.92	-0.456754	0.00167392	0.0050487
SRR	199.392	226.886	0.164427	0.238069	0.337845
TSR1	1388.67	2092.57	0.567433	6.25742e-09	6.95642e-08
TRPV3	21.3761	44.1527	0.749935	0.00930088	0.0220994
HSD11B1L	80.9428	75.1308	-0.0841893	0.639329	0.724544
CYB5D2	197.029	198.735	0.0122227	0.930844	0.950735
GGT6	3.5139	5.07959	0.285172	0.276653	0.38158
KLK1	32.3648	29.2159	-0.0737595	0.769718	0.831898
KLK4	0.734562	21.4131	4.58475	NA	NA
KLK2	10.9385	6.66104	-0.369287	0.198313	0.291556
ZNF83	2124.7	1813.73	-0.199833	0.158715	0.243372
KRT80	5.58835	24.0251	1.60991	NA	NA
ACER1	5.15901	1.2018	-1.8897	7.94275e-07	5.49269e-06
OTUB1	1957.37	1976.41	0.0122501	0.917758	0.940796
RCOR2	69.071	92.0098	0.247612	0.305938	0.412418
ANGPTL4	32.4113	11.3338	-1.29212	0.000150651	0.000609719
CD320	451.109	933.652	0.982619	2.5848e-08	2.49241e-07
SPRYD3	262.499	256.786	-0.0293871	0.831566	0.878584
IGFBP6	5.45348	2.53324	-0.730872	0.02009	0.0430276
SOAT2	8.36099	1.38829	-2.23488	NA	NA
ZNF558	621.273	624.617	0.00624524	0.963864	0.974895
NDUFV1	3324.61	3658.4	0.131083	0.134048	0.211716
CDK2AP2	621.94	926.602	0.509561	0.000964605	0.00310601
NUDT8	55.7871	136.552	1.20062	1.01851e-07	8.71099e-07
TBX10	4.0472	38.0473	3.0742	1.33556e-11	2.431e-10
PRDX2	2334.81	2651.87	0.120552	0.581507	0.676044
ZNF232	271.189	383.767	0.400713	0.0350437	0.0690167
MIS12	710.907	955.453	0.401907	0.00010946	0.000459145
CD300C	29.3228	40.7419	0.281692	0.252185	0.354004
CD300A	367.239	263.96	-0.346303	0.105111	0.173359
TEKT1	4.40388	0.366229	-3.03229	4.14253e-07	3.08157e-06
HID1	49.6986	79.047	0.412647	NA	NA
TMEM88	39.2656	30.3634	-0.268735	0.206133	0.300518
EVPL	489.162	117.464	-1.72558	0.000128477	0.000528809
SRP68	1263.55	1529.56	0.261566	0.00404499	0.0108494
MGAT5B	432.41	112.644	-1.78522	5.08992e-07	3.69631e-06
TMC8	4031.14	2000.56	-0.871571	0.000144693	0.000588486
TK1	850.717	567.026	-0.477302	0.0129779	0.0294613
TMEM68	287.313	382.568	0.379673	0.00172367	0.00518319
CYP7A1	1.4832	0.697055	-0.450759	0.135855	0.214017
GSDMA	8.07784	3.70195	-0.747968	0.0200116	0.0428859
KRT24	1.86943	0.270514	-1.40196	NA	NA
GHDC	543.486	556.154	0.0281182	0.848046	0.890683
SOST	1.23174	0.816454	-0.193938	0.504735	0.608644
ZNF598	1673.9	1929.74	0.178677	0.211272	0.306409
RAB26	64.1773	54.4176	-0.138526	0.559432	0.65756
MLST8	561.942	714.362	0.312733	0.0144856	0.0324024
E4F1	1339.57	1600.05	0.233821	0.0504413	0.0936083
DNASE1L2	28.1769	40.3883	0.410629	0.0317848	0.0635606
ECI1	424.841	646.542	0.558908	2.45741e-05	0.000120782
CASKIN1	24.1376	21.3561	-0.0925932	NA	NA
ABCA3	135.146	153.389	0.120382	0.579975	0.674709
KCTD5	674.328	827.554	0.268831	0.0265477	0.0548359
SRRM2	40271	30351.6	-0.355981	0.0183529	0.0397373
ZNF597	142.538	115.914	-0.24773	0.132795	0.210139
SDHAF2	233.122	232.042	-0.00841624	0.942832	0.959701
DDB1	7987.22	10612.2	0.38881	8.29925e-05	0.000358063
VPS37C	172.083	176.863	0.0313774	0.828185	0.87633
VWCE	423.226	348.167	-0.209571	0.28943	0.395168
RAB3IL1	87.4637	19.2828	-2.02359	1.92788e-07	1.53638e-06
BEST1	552.392	103.462	-2.26151	1.17957e-08	1.22689e-07
FTH1	10595	3610.91	-1.43177	4.89981e-07	3.57488e-06
BSCL2	132.155	121.862	-0.113457	0.336763	0.445887
POLR2G	1316.39	1470.69	0.14782	0.176111	0.264393
SLC3A2	3259.2	4880.37	0.502474	0.00296323	0.00828314
ATG16L2	3153.16	1957.35	-0.596674	0.000796287	0.00264338
C2CD3	2104.29	2095.62	-0.00544748	0.947432	0.962906
TRANK1	3746.05	3220.07	-0.185876	0.224557	0.322383
TTC21A	632.31	467.754	-0.348421	0.060457	0.108966
RPSA	34692.9	37985.2	0.115272	0.398903	0.508333
ENTPD3	4.7152	2.23241	-0.620988	0.0409835	0.0785569
CTNNB1	11194.4	11023.5	-0.0192705	0.892184	0.923007
ULK4	683.458	433.614	-0.598385	3.61926e-05	0.000171238
FADD	127.446	173.602	0.383654	0.0135378	0.0305792
LTBP3	1754.59	430.892	-1.96461	4.14208e-15	1.28204e-13
NAALADL1	52.7058	50.8708	-0.0426177	0.832916	0.879614
SAC3D1	170.485	352.419	0.916265	5.79613e-05	0.000259965
BATF2	6.90318	18.3199	1.06602	0.00234984	0.00678029
SLC22A11	36.4058	3.06419	-3.47607	1.53808e-15	5.19547e-14
SF1	19265.9	11590.3	-0.663751	3.02827e-05	0.000145581
MAP4K2	2811.26	2190.26	-0.31373	0.0352848	0.0694331
CCDC88B	2674.55	2927.5	0.0977053	0.608262	0.698308
SCARA3	4.0356	0.903353	-1.30687	0.008474	0.0204038
PBK	203.816	914.708	2.05705	3.02026e-10	4.29562e-09
SCARA5	3.40022	238.894	5.56364	NA	NA
PNOC	28.7178	260.347	3.11204	1.06094e-25	1.30775e-23
COPS6	1156.57	1336.91	0.191609	0.100362	0.166641
PAFAH1B2	3731.72	3459.52	-0.0953116	0.499119	0.603114
ANKS3	471.201	522.425	0.133706	0.27413	0.37888
NUDT16L1	586.09	541.879	-0.100021	0.476415	0.582462
KIAA1586	691.788	791.884	0.172469	0.208874	0.303746
RAB4A	706.502	776.187	0.117501	0.409422	0.518148
OR1F1	0.425829	0.101334	-0.183072	0.558118	0.656605
OR2B2	14.699	12.1088	-0.109472	NA	NA
KCNJ4	3.31998	9.30224	0.550742	NA	NA
SETD5	4738.79	4110.29	-0.189099	0.0980166	0.163501
VASN	375.67	160.878	-0.870896	0.00706933	0.0175045
FAM83B	1.62619	0.155049	-1.05443	NA	NA
THAP9	295.344	461.715	0.607052	3.98044e-07	2.97516e-06
OR2C1	4.07718	4.56671	0.11663	0.615477	0.704807
RNF187	1446.93	2716.68	0.862305	9.46981e-10	1.21414e-08
HOOK3	3539.22	2687.2	-0.377109	0.000102665	0.000433357
MAPK1IP1L	4852.42	4351.19	-0.140262	0.285666	0.390902
DDIT4	5488.18	2243.41	-1.12897	4.23133e-05	0.000196948
RBPJ	4007.98	2833.59	-0.443271	0.00297797	0.00832103
LMBRD1	1000.47	1198.71	0.238856	0.0443705	0.0840288
ZCCHC4	366.985	428.819	0.216636	0.0136442	0.0307899
PTGDR	638.816	28.4781	-4.32443	4.39239e-21	3.1016e-19
TTC39C	1983.56	1259.78	-0.582622	0.000292105	0.00109394
GLYCTK	356.645	420.702	0.211727	0.11669	0.188997
GNG4	12.4222	38.1791	1.33542	0.000297196	0.00111099
UBTD2	592.371	581.45	-0.0228331	0.877121	0.911703
POLR2J3	358.511	417.756	0.188695	0.218333	0.314959
NKIRAS2	1176.36	1143.6	-0.0390714	0.710035	0.783648
DNAJC7	2197.7	2394.99	0.11609	0.25423	0.356317
KCNV2	8.66329	7.33558	-0.0964156	0.7156	0.787749
IRF2BP2	10171.6	4393.22	-1.16915	2.82548e-13	6.78694e-12
NT5DC2	1177.02	1818.22	0.512657	0.00874338	0.0209319
FOXI1	7.51428	10.6224	0.270578	0.302141	0.408443
SMIM4	117.074	181.83	0.57325	0.000179661	0.00071256
COA6	236.052	366.736	0.587219	9.79727e-06	5.3073e-05
KIF5C	69.6459	461.732	2.58991	5.87105e-11	9.41781e-10
MGAT2	130.42	213.953	0.532162	0.0212424	0.0451449
BMI1	2355.69	1249.8	-0.823242	1.24585e-05	6.60878e-05
THAP11	613.297	796.231	0.335761	0.0143534	0.0321424
MMADHC	1847.66	2448.2	0.379407	0.000570023	0.0019729
PDHB	1207.05	1439.54	0.242538	0.006631	0.0165638
PXK	3767.25	3155.51	-0.229023	0.0804631	0.138647
PCMTD1	2681.73	1964.33	-0.4128	0.000872365	0.00285629
KCTD6	368.455	581.878	0.603154	3.05845e-05	0.000146881
MPLKIP	498.019	663.292	0.383479	0.00110276	0.00348773
ACOX2	3.61644	3.72004	0.0288678	0.909937	0.935912
FAM107A	4.33985	1.6945	-0.827484	0.0180423	0.0391492
IRF2	978.332	753.423	-0.319124	0.0489757	0.0913346
MOBP	7.07996	7.46915	0.0415281	NA	NA
CX3CR1	172.876	452.041	1.07493	NA	NA
XIRP1	461.878	79.8811	-2.21994	1.3444e-05	7.06753e-05
INSM2	4.86838	18.0976	1.55104	0.000408245	0.00146718
DEGS2	31.2757	49.6459	0.483022	0.0309574	0.0622425
SCN11A	57.2935	25.2323	-1.06579	9.11841e-06	4.9625e-05
ARF4	1960.44	1814.21	-0.1019	0.392277	0.50148
FILIP1L	140.61	186.929	0.269539	0.241179	0.341707
MFSD2A	161.344	232.645	0.370559	0.0995355	0.165621
DTYMK	601.633	976.642	0.650657	1.47195e-06	9.52731e-06
TAP1	3346.12	4973.53	0.504761	0.00129918	0.00403986
ING5	2194.46	1667.74	-0.349234	0.0161784	0.0355383
ATG4B	3010.49	2164.4	-0.41995	0.00512758	0.0132596
BDKRB2	79.4811	89.0033	0.0523078	NA	NA
MLKL	549.619	275.567	-0.895614	9.87928e-06	5.3476e-05
RFWD3	3204.01	4709.01	0.508158	0.00016646	0.00066584
MTNR1A	0.49408	0	-0.273811	0.408617	0.51752
RHOH	4096.6	4611.58	0.138634	0.41362	0.521927
KLHL30	28.4401	102.953	1.46684	0.000627736	0.00215145
COG7	626.533	532.801	-0.223745	0.0110927	0.0257178
CDC40	2266.72	2138.19	-0.0754059	0.557592	0.656112
STIP1	2690.39	3463.3	0.327619	0.013836	0.0311427
SCNN1B	1.83356	1.11029	-0.428697	0.159715	0.244532
HR	154.722	23.6738	-2.47883	1.59938e-07	1.30061e-06
TXNDC2	1.65365	0.47132	-1.12431	0.00989094	0.0233217
RAB31	475.217	538.016	0.100439	0.675339	0.755382
REEP4	506.258	376.518	-0.383383	0.00640482	0.0160801
TNXB	292.115	102.327	-1.35871	8.40398e-06	4.61584e-05
LGI3	1.8032	1.38333	-0.16153	0.549788	0.649648
SFTPC	1.27435	0.567585	-0.41388	0.176745	0.265089
BMP1	469.414	130.481	-1.80823	7.4147e-22	5.75643e-20
ATXN2L	6508.03	5684.05	-0.168791	0.250531	0.352257
PHYHIP	10.7539	1.93126	-1.97617	NA	NA
CCDC110	2.50552	65.8819	4.60975	4.58958e-22	3.6853e-20
POLR3D	1254.12	1320.71	0.0706899	0.487021	0.592316
FEN1	1064.13	2071.33	0.889614	2.99738e-07	2.28784e-06
GBX2	0.739812	0.270588	-0.325053	NA	NA
HEXIM2	99.9614	96.5853	-0.0425602	0.782524	0.841512
FNTA	1931.99	2296.04	0.240196	0.00185569	0.00551992
SERINC2	562.258	455.841	-0.176852	0.459906	0.566646
TRAPPC11	1654.71	1615.58	-0.0328423	0.716018	0.788028
COL3A1	29.6071	9.91689	-0.762282	NA	NA
GFRA2	6.23075	2.79046	-0.681544	0.0386766	0.0748709
ING2	394.17	432.639	0.115377	0.440734	0.548556
CDKN2AIP	1726.16	2549.37	0.503753	0.000678964	0.00230232
SNRNP48	1041.21	1211.58	0.204997	0.0436453	0.0828118
TMEM223	206.578	259.793	0.303207	0.012501	0.0285587
SLC20A2	711.397	613.549	-0.200493	0.0393417	0.0758964
DYNLRB2	2.39293	1.56617	-0.296726	0.292079	0.397934
TMUB2	1417.67	1026.91	-0.438616	4.3844e-05	0.000202997
ADAM29	7.02714	26.2545	1.07709	0.0160481	0.0353082
STAT3	3494.84	2033.37	-0.731114	1.75298e-07	1.41325e-06
ZSWIM1	223.976	294.242	0.35324	0.00803205	0.0194967
ADAM9	887.393	1739.85	0.810497	0.000622214	0.00213304
GDNF	6.79613	1.31178	-1.49607	NA	NA
WFDC13	0.368094	0.130755	-0.168332	0.570449	0.666275
AXIN2	351.581	302.413	-0.129005	0.582549	0.676918
NDUFS5	1680.95	1659.58	-0.0156512	0.91924	0.94169
VWA3B	4.51829	3.19282	-0.243372	0.362353	0.471113
ZNF30	78.4561	113.182	0.389865	0.0685767	0.121152
UGT3A2	873.093	10.9611	-6.12456	1.39923e-41	7.86481e-39
LDLRAD4	9889.96	4399.61	-1.08024	2.98994e-07	2.28465e-06
KCTD19	12.498	7.9916	-0.36042	0.181824	0.27131
SLC16A4	108.019	142.239	0.303626	0.128005	0.204031
IL7R	4570.51	1459.95	-1.54137	4.05752e-08	3.74122e-07
TMEM208	310.396	337.666	0.109931	0.343821	0.453139
LRP1B	1.5172	0.316048	-0.880729	0.0369732	0.0721895
AHCYL1	2186.46	1836.29	-0.230625	0.0512748	0.0948917
DNAJC21	1997.06	2075.57	0.0536123	0.529268	0.631455
PKIG	682.483	875.143	0.266627	0.18489	0.27487
NPNT	33.9685	1.99293	-3.44389	NA	NA
CA7	20.1046	0.717483	-4.3751	NA	NA
FAM178B	44.6997	17.7405	-1.03424	NA	NA
SEMA4C	316.155	105.152	-1.43168	5.33565e-06	3.06027e-05
CNNM3	799.456	741.71	-0.0998842	0.380545	0.489645
GSTM4	277.807	200.395	-0.389695	0.0285378	0.0582191
TET2	2467.16	2337.62	-0.0607607	0.734744	0.803973
CXXC4	3.62196	169.643	5.06722	NA	NA
TCTN2	175.703	186.023	0.0730078	0.576935	0.671986
SHOX2	59.0855	1303.5	4.07674	2.12376e-09	2.52693e-08
PPIP5K1	584.173	513.175	-0.168211	0.188927	0.279865
TSPAN5	379.998	212.748	-0.607122	0.0169293	0.0369911
ABHD15	1790.65	1428.39	-0.241465	0.228255	0.326856
ZBTB5	1163.88	1301.7	0.141789	0.305713	0.412193
CHTF8	816.13	1045.67	0.305917	0.0505184	0.0937018
ADAL	263.2	261.787	-0.00517692	0.968665	0.97771
LCMT2	464.134	397.938	-0.131289	NA	NA
SNTB2	603.333	960.579	0.580585	0.00105853	0.00337061
IL12A	133.647	87.275	-0.474337	0.0254839	0.0528968
ZNF507	1015.7	1757.35	0.698266	0.000123554	0.00050974
STX18	996.389	1184.65	0.236537	0.00918307	0.0218565
NSG1	223.601	242.409	0.0613984	0.802037	0.856205
ZBTB49	250.855	315.047	0.298776	0.0158945	0.0350351
GFM1	1586.39	1770.71	0.149059	0.131829	0.208892
FSTL5	93.0503	1.53453	-5.08657	NA	NA
DDX19A	1061.18	1402.21	0.388164	9.84463e-07	6.66362e-06
ATOH8	16.2072	16.7056	0.0269643	0.907595	0.93403
ANKRD49	1407.8	1241.12	-0.165488	0.167117	0.25356
SFTPB	11.5177	51.1499	2.03261	NA	NA
USP39	2025.07	2990.62	0.532821	7.3391e-07	5.11553e-06
TNIP2	1060.02	795.148	-0.371524	0.00802196	0.0194789
C2orf68	1221.93	1069.97	-0.177513	0.104839	0.173021
TMEM150A	159.144	129.436	-0.254777	0.108538	0.177979
RNF181	727.123	711.21	-0.0292982	0.801783	0.856064
VAMP5	429.186	136.097	-1.60232	9.90592e-14	2.55047e-12
BTNL3	3.90742	1.68169	-0.526697	0.1136	0.18478
LRRC28	859.383	347.03	-1.20249	6.8655e-07	4.81648e-06
MAT2A	6803.8	6260.31	-0.101613	0.509046	0.612606
PLA2G4F	0.862805	0.345784	-0.289778	0.332448	0.441217
ENHO	1.60811	1.4565	-0.0950708	NA	NA
ZNF608	3371.39	2706.66	-0.219168	0.306402	0.412925
SLC35G2	105.024	124.45	0.154137	0.498081	0.602139
INPP5D	10643.4	7663.99	-0.420753	0.00402255	0.0108037
LETM1	2215.42	3289.57	0.540482	5.24688e-07	3.79852e-06
CTRB2	0.723786	2.81435	0.77471	0.0669322	0.118604
TMEM129	980.03	688.34	-0.449589	0.00319121	0.00883154
PPIC	11.9205	3.59128	-1.12744	NA	NA
SPRY3	127.852	58.588	-1.05684	9.68698e-09	1.03593e-07
CEP120	1656.55	2028.56	0.277442	0.00314883	0.00873418
STXBP6	6.13491	10.942	0.540596	0.051197	0.0947728
TM4SF20	3.52145	4.7779	0.263555	0.313746	0.420885
MFF	1951.55	2171.05	0.149391	0.0286299	0.0583901
LGALS9	3533.16	1660.11	-1.00165	7.02973e-07	4.91696e-06
CPLX1	11.1719	76.4003	2.53803	2.38019e-07	1.86124e-06
PXDC1	141.968	29.8603	-2.07291	6.62027e-07	4.67008e-06
SIGLEC7	12.2892	13.2821	0.0607118	0.801538	0.855932
E2F6	515.463	371.462	-0.417951	0.00511088	0.0132262
FEM1B	3878.53	5080.08	0.36008	0.00211743	0.00619749
COMMD8	280.42	434.325	0.559705	0.000454526	0.00162065
UQCRFS1	2301.25	2591.79	0.158066	0.159576	0.244399
COL4A3	65.2508	436.501	2.58932	4.02554e-10	5.56213e-09
MAP2K1	1682.91	1384.67	-0.242891	0.105764	0.174232
HNRNPH1	65378.9	43476.6	-0.525933	0.000535636	0.00186444
IRS1	1078.54	1550.97	0.31869	0.198143	0.291336
MECP2	3472.19	1868.83	-0.841747	1.23999e-08	1.28026e-07
VCX3A	0.70484	0.106039	-0.419016	0.234753	0.334186
UPF3A	1348.36	1624.77	0.252979	0.0116551	0.0268576
ZBBX	1.11182	3.81083	1.34892	0.00207195	0.00607829
ACTBL2	0.620815	0.25121	-0.224891	0.459741	0.566543
ROR2	24.6568	65.095	0.914865	NA	NA
AR	133.502	1.67716	-5.77465	NA	NA
DHRSX	567.12	495.149	-0.167472	0.26564	0.369252
HSPBAP1	490.85	414.541	-0.221364	0.0723561	0.126792
ASMTL	1394.82	1219.18	-0.176485	0.148532	0.23022
SLC25A6	14675.1	15648.3	0.0793432	0.593299	0.686081
CHST14	283.792	330.963	0.192762	0.174901	0.262913
PARM1	22.222	131.125	2.44212	3.55291e-11	5.99345e-10
CSNK1G1	1148.39	1035.49	-0.140592	0.134543	0.212259
FAM110B	25.3064	20.7275	-0.134747	0.602136	0.693145
AFAP1L2	499.277	106.473	-2.1038	1.7256e-09	2.09396e-08
ZNF354A	523.455	573.563	0.120489	0.309251	0.415886
ATF5	1726.08	2866.75	0.478105	0.0641218	0.114258
UBE2V2	878.315	1362.12	0.556353	0.000747926	0.00250414
ZBTB43	3140.88	2341.84	-0.316024	0.121735	0.195857
CPT1C	133.458	16.5051	-2.74886	2.64124e-07	2.03927e-06
PCSK9	10.7218	20.4561	0.419905	0.17355	0.261302
XPO6	4368.46	4773.92	0.116649	0.32559	0.433956
GSG1L	6.16964	1.69474	-1.39398	0.0015613	0.00474262
MN1	778.564	23.4936	-4.87335	1.38318e-23	1.36877e-21
APEX2	486.268	661.233	0.399621	0.00306636	0.00853069
NSMCE1	1097.72	1505.19	0.363949	0.0521887	0.0962662
CCDC126	194.361	309.514	0.606776	8.60116e-05	0.000370406
IL13	22.0165	26.7609	0.176405	0.442654	0.55036
RAB3B	78.0077	17.164	-1.94811	6.33889e-06	3.58015e-05
CD2BP2	2454.9	2183.93	-0.150987	0.243685	0.344598
RSPO1	24.9656	25.3591	0.00639889	NA	NA
RGS14	793.12	825.421	0.0455183	0.792693	0.849132
TBC1D10B	1763.52	1405.7	-0.301659	0.00989438	0.0233217
LMAN2	1839.47	1771.59	-0.0505715	0.62454	0.712214
GCSAML	21.0195	19.5237	-0.0586193	0.804481	0.857641
RAB24	335.562	221.199	-0.520244	0.00243	0.00696864
PRELID1	963.638	1426.55	0.490722	0.00294622	0.00824543
THBS3	504.381	440.939	-0.165912	0.281858	0.386747
CA5B	997.714	307.487	-1.64782	4.19494e-15	1.29271e-13
SLC50A1	724.938	662.738	-0.117662	0.344564	0.45399
EFNA1	247.777	64.4198	-1.7121	2.00036e-05	0.000100641
CXCL10	9.05756	37.6229	1.57366	0.000933306	0.0030149
NPIPB3	472.921	237.768	-0.828229	0.000479866	0.00169637
SH3TC2	22.8873	6.09621	-1.72061	5.55328e-06	3.16699e-05
CXCL11	3.55603	3.20264	-0.0477066	NA	NA
ZRSR2	738.658	676.891	-0.114728	0.342837	0.452055
NMD3	1994.37	2300.4	0.188589	0.107136	0.17614
ADRB2	183.762	297.135	0.53882	0.0135462	0.0305933
B3GALNT1	190.762	212.603	0.0995933	0.656435	0.74001
GPRIN1	535.893	282.982	-0.734161	0.00263392	0.0074681
HSPB3	0.318872	0.0273602	-0.135599	0.649161	0.733281
KCNAB1	53.6806	61.651	0.108041	0.660891	0.74384
MRPL1	598.433	737.599	0.273876	0.0293697	0.0596219
SHE	45.9052	5.38644	-2.83607	9.85405e-08	8.46157e-07
PGM2	1300.31	1416.11	0.110396	0.387748	0.496776
STK32A	0.748542	0.427959	-0.210386	0.477703	0.583457
IL1RAPL1	0.688462	0.280771	-0.25687	0.404223	0.513389
P2RY12	17.9226	17.1256	-0.0265248	0.914849	0.938972
C22orf15	70.2092	21.3629	-1.60293	1.33485e-07	1.10728e-06
OR5AU1	2.96402	0.862614	-0.769391	NA	NA
SLC33A1	711.632	664.089	-0.0907273	0.447434	0.555075
SNUPN	328.206	340.135	0.0466108	0.663522	0.745845
CRADD	340.671	217.214	-0.547524	0.0031158	0.00865623
SIN3A	3880.67	3999.58	0.0399448	0.726358	0.796976
ARL13B	255.63	274.123	0.0917044	0.469193	0.575917
PTK2	2151.73	995.828	-0.952772	0.000147167	0.000597153
RSPH10B2	6.95344	7.86819	0.144658	0.494068	0.598452
PTAFR	231.984	314.994	0.269266	NA	NA
PTPN9	942.718	781.014	-0.244988	0.054268	0.0994619
RNASE6	231.714	262.943	0.112536	0.622362	0.710317
NPR1	1349.58	23.039	-5.71894	7.90998e-46	6.17506e-43
KCNK9	88.251	17.2813	-2.04579	3.00334e-05	0.00014458
SCN9A	101.529	39.7789	-0.948209	NA	NA
RASSF6	69.2193	1280.93	3.97386	7.43089e-13	1.68168e-11
COL22A1	28.4836	0.717934	-4.62446	NA	NA
SDC2	977.975	176.071	-2.2528	6.57391e-07	4.63971e-06
CD52	3930.07	4501.82	0.133527	0.529811	0.631728
MMGT1	1938.26	1340.09	-0.485902	0.000303534	0.00113082
TM2D2	256.877	418.446	0.658624	3.24473e-07	2.46326e-06
HTRA4	12.9196	22.0132	0.549091	0.0298821	0.0604264
PLEKHA2	4495.53	11186.8	1.27011	2.9169e-13	6.98268e-12
CLIC4	4018.48	4629.34	0.164826	0.337975	0.447112
SLC38A11	12.3622	13.869	0.0881441	NA	NA
GPR183	797.924	654.749	-0.167506	0.482114	0.587824
CCDC8	12.2618	4.96309	-0.63379	0.0689702	0.121755
METTL15	341.276	404.583	0.222106	0.0896414	0.151581
CT55	0.702703	0.657458	-0.0736354	0.790436	0.847619
ZEB2	13341.3	7799.57	-0.702518	1.6063e-05	8.29843e-05
GJB1	0.567864	0.52236	-0.117893	0.685667	0.763289
PCBP1	3541.49	3273.59	-0.09977	0.47063	0.577156
HINT1	4213.89	4695.61	0.139793	0.280103	0.384864
DTWD2	103.435	118.114	0.160757	0.319055	0.427027
VPREB1	4363.83	1081.26	-1.88051	3.84123e-08	3.55814e-07
CLIC3	22.343	16.8361	-0.260012	0.260077	0.362812
INO80E	1051.38	1200.24	0.173634	0.151498	0.234043
BNC1	2.48161	0.31512	-1.2716	NA	NA
DFFB	318.016	274.84	-0.180952	0.21768	0.314113
NFU1	447.934	427.03	-0.0634479	0.569207	0.665211
ANTXR1	58.2064	2.65763	-4.20728	2.43412e-13	5.95894e-12
CKAP2L	712.591	1089.43	0.502648	0.00890987	0.0212891
C15orf40	340.37	360.487	0.0758883	0.522103	0.624763
PROKR1	1.66101	2.82406	0.39338	0.152854	0.235853
APLF	279.175	324.307	0.191893	0.163177	0.248721
BOLA2B	15.5133	21.2167	0.237165	0.35846	0.467652
RGPD8	246.797	126.404	-0.794929	0.000991207	0.00317638
HIC2	1149.4	675.898	-0.696508	1.44032e-05	7.52111e-05
LUZP1	4608.63	977.801	-2.17501	3.50653e-17	1.46648e-15
DRD5	11.3815	0.271366	-4.06666	NA	NA
BUB1	1146.68	2544.26	1.05454	8.86628e-07	6.05978e-06
SPNS1	194.323	146.208	-0.343792	0.0464838	0.0874184
LRRC45	586.176	772.436	0.340601	0.0319693	0.0638466
CHRNA5	28.7642	32.1843	0.108443	0.616588	0.705791
AGPAT2	725.155	310.668	-1.14535	2.78305e-08	2.65495e-07
ASPSCR1	978.731	1095.22	0.146195	0.245022	0.346
GP9	29.8425	3.90315	-2.78171	1.34851e-09	1.67545e-08
FASN	4101.85	4718.91	0.163689	0.338623	0.447759
CNBP	7449.27	9729.45	0.362687	0.00047169	0.00167125
MT1E	37.2183	29.0386	-0.181572	0.478763	0.584651
DUS1L	2724.36	3676.56	0.403192	0.000356456	0.00130305
GPS1	2212.71	2596.44	0.216162	0.0345142	0.0681075
RFNG	830.365	617.866	-0.39115	0.00205148	0.0060321
DCXR	532.209	784.01	0.499295	0.000779592	0.00259778
ZNF32	552.104	590.376	0.086606	0.49477	0.599044
LDB2	142.849	33.7104	-1.76566	8.19768e-05	0.000354007
RAC3	101.439	103.119	0.0199861	0.912547	0.937567
NRG4	54.628	54.2277	-0.00447878	0.984164	0.988384
LIMS1	1615.26	1769.08	0.114677	0.419411	0.527814
NLGN1	44.1733	0.648254	-4.99282	NA	NA
TAPT1	8750.57	6852.03	-0.284071	0.112078	0.182663
UGP2	2662.9	3255.16	0.261415	0.0421981	0.0804242
LINGO1	10.4032	0.560022	-3.54424	NA	NA
HNRNPF	6340.84	9991.25	0.621499	6.65947e-08	5.89659e-07
BTD	158.816	115.722	-0.417471	0.000630758	0.00216075
CSGALNACT2	2778.83	1753.07	-0.589475	0.000320231	0.00118605
TACR3	19.9258	0.235011	-5.08518	NA	NA
PCDH7	2.1324	0.379988	-1.15204	NA	NA
ROBO1	204.423	109.744	-0.438525	0.145941	0.226979
ONECUT1	1.6846	18.1949	3.07097	4.08126e-06	2.40058e-05
AVEN	266.15	468.28	0.769893	1.15593e-08	1.20947e-07
P2RY1	57.8703	62.0859	0.0545166	0.822753	0.872027
CTNND2	31.4793	9.32697	-0.706015	0.0756787	0.13163
TRIM56	1385.05	1081.39	-0.314964	0.0273624	0.0562294
MUC17	1.42213	2.45893	0.316239	0.302378	0.408678
WNT10B	28.7042	34.3027	0.149409	NA	NA
CALML6	57.6009	151.605	1.17929	0.000158577	0.000638121
REPS2	177.156	142.712	-0.209356	0.340607	0.449621
MUC3A	7.2243	5.70968	-0.10883	NA	NA
SYAP1	2131.2	2157.63	0.0153011	0.917092	0.940449
ITGAM	1515.71	913.609	-0.513577	0.0369651	0.0721895
PYDC1	8.68672	6.21992	-0.202413	NA	NA
TPST1	686.957	245.317	-1.4057	4.58763e-09	5.23258e-08
TOR1AIP2	5094.81	4048.12	-0.291706	0.042029	0.0801889
TM4SF1	31.0074	4.40013	-2.2536	NA	NA
OTUD3	1709.07	1687.74	-0.0149808	0.918603	0.941392
OTUD7A	13.7358	6.28693	-0.789226	NA	NA
GUSB	2246.41	3046.59	0.399053	0.00238275	0.00685554
BRD3	1470.83	872.287	-0.722684	3.95304e-11	6.55048e-10
KLF13	11901	8049.47	-0.483349	0.00460525	0.0121095
FRMPD4	1.05859	0.957082	-0.0287405	0.917765	0.940796
ZFPM2	32.3415	1.13133	-4.28955	NA	NA
ZNF764	325.593	371.556	0.173083	0.104368	0.172377
ZNF747	305.278	327.345	0.0924052	0.423888	0.53197
ZNF768	889.698	832.378	-0.0872628	0.4732	0.579368
TAS1R3	95.2673	697.25	2.83872	2.4724e-42	1.57919e-39
TMEM42	222.36	274.615	0.272208	0.0420722	0.0802387
MAP3K2	5550.39	4954.29	-0.145567	0.275745	0.380625
PUSL1	152.331	242.14	0.600533	0.000104652	0.000440952
SF3B5	1396.91	1705.85	0.257934	0.0514257	0.0951209
ZNF35	199.665	475.025	1.11004	1.70336e-05	8.74841e-05
TIGD4	9.67119	23.6888	0.982805	0.00232818	0.00672607
IFFO2	765.267	394.037	-0.827262	0.000177974	0.000706667
NLGN2	233.816	69.6688	-1.60884	5.90353e-07	4.21313e-06
MYO7B	946.436	846.08	-0.093317	0.692994	0.769353
CHD3	10669.7	6037.45	-0.783881	2.78447e-10	3.97636e-09
TMEM154	816.917	1311.97	0.489905	0.0386267	0.0748046
MYRIP	617.425	17.2513	-4.9453	1.16245e-22	9.9602e-21
ALCAM	884.993	2455.74	1.34288	1.74604e-06	1.10819e-05
YWHAG	3595.75	5766.74	0.638589	5.72716e-07	4.10183e-06
UBE2E3	639.551	1344.83	0.89145	0.000508912	0.00178424
CNTROB	1896	1655.72	-0.182277	0.0892078	0.150994
TRAPPC1	618.822	631.238	0.023859	0.876116	0.910928
ZPLD1	0.714939	0.755663	0.116409	0.68069	0.759674
KCNAB3	195.36	140.052	-0.398262	0.0258635	0.0536039
SERPINA9	0.295807	0.745413	0.276565	NA	NA
FAM153A	147.767	55.0973	-1.23938	4.11668e-05	0.000191866
GPR37L1	68.4841	43.1223	-0.427107	0.0918151	0.154439
SIMC1	719.206	1206.3	0.679224	1.53763e-05	7.98474e-05
TMEM192	615.275	745.836	0.258311	0.017469	0.038013
ZNF778	238.695	158.858	-0.545382	2.46378e-05	0.00012101
NIPA1	619.609	1136.37	0.741689	0.00053189	0.00185324
FOXD4	13.4523	15.4647	0.125777	0.568848	0.665068
GPR25	3.31059	2.9175	-0.0823239	0.756879	0.821795
UBE2E1	2968.85	3832.93	0.343695	0.00203036	0.00597624
HNRNPA3	12027.6	9623.03	-0.303923	0.00208845	0.00612287
SIK2	1202.13	1220.01	0.0192722	0.872076	0.907889
RNF150	75.3094	72.4536	-0.0219798	0.934835	0.953841
CCDC144A	203.768	139.017	-0.304422	0.242172	0.342837
CHRNB1	263.496	165.739	-0.571706	0.00178506	0.00533922
HOXD12	0.729408	1.05583	0.140991	0.636216	0.722141
USP38	3022.14	2857.8	-0.0722148	0.573711	0.669305
SLC16A5	173.201	47.8772	-1.79604	2.33948e-13	5.75733e-12
NANP	205.433	438.231	1.0212	3.8156e-08	3.53673e-07
ANKK1	4.00514	8.84518	0.751103	0.017236	0.0375737
ADRA1B	0.646217	2.26116	0.905939	0.0324784	0.0646257
ADPRM	589.195	323.145	-0.818335	5.63239e-09	6.31151e-08
FABP6	3.73268	29.167	2.34312	0.000288448	0.0010826
PWWP2A	1220.71	1241.59	0.0234186	0.81005	0.861812
USP50	7.17973	4.0237	-0.539574	0.0264308	0.0546265
USP47	4845.61	4520.5	-0.088875	0.503978	0.607992
PDCD6IP	4248.83	4640.17	0.120165	0.2039	0.298179
ZNF212	538.759	714.821	0.360409	0.0119015	0.0273357
MRAP	1.25562	0.892908	-0.137473	0.622025	0.710164
FAM161A	159.298	350.179	1.08208	3.79036e-10	5.2787e-09
ZNF282	898.239	1022.57	0.174544	0.0889769	0.150712
GLB1	683.115	667.701	-0.0314598	0.752593	0.818342
FAXDC2	515.907	200.964	-1.19758	2.77867e-05	0.000134595
CRTAP	2542.07	1143.18	-1.11418	6.69685e-14	1.77221e-12
CNGB3	4.52802	1.84628	-0.741226	0.0290282	0.0590653
SLN	0.300415	0.0650134	-0.0891468	0.765347	0.828748
ELP5	954.437	1015.75	0.0821537	0.469493	0.576134
CMTM8	535.323	70.2039	-2.80738	2.64429e-13	6.41755e-12
GABARAP	595.444	321.732	-0.805068	7.67788e-06	4.24595e-05
LGALS9B	6.58384	3.36912	-0.732322	0.00946054	0.0224371
STX8	582.181	476.168	-0.261459	0.0384704	0.0745636
CDK1	816.443	1868.18	1.08866	1.77769e-06	1.12422e-05
UBB	13895.7	10382.6	-0.341228	0.0582383	0.105636
NFRKB	1682.39	1793.09	0.0863569	0.350316	0.459802
FABP4	5.78994	6.79904	0.0734093	NA	NA
FRMPD2	1.37801	0.578534	-0.365987	NA	NA
PRDM10	793.622	813.695	0.0324929	0.808209	0.860375
B3GNT2	6173.06	2229.89	-1.42809	1.27614e-15	4.38442e-14
FOS	34418	8630.77	-1.87161	1.76814e-08	1.77471e-07
TMED10	4575.77	4095.5	-0.148718	0.165681	0.251828
SETMAR	425.225	470.395	0.137512	0.170516	0.25745
SMAD1	1647.07	2044.99	0.172133	0.48489	0.590082
EMX2	1.25067	0.293041	-0.547393	NA	NA
SP7	9.67946	6.1019	-0.338647	NA	NA
SEMA3E	0.906199	0.608838	-0.179864	0.535049	0.636182
LRRN2	579.683	91.0101	-2.58244	2.87791e-15	9.21276e-14
SLC30A1	1064.34	1101.06	0.0366879	0.846546	0.889728
DCLK2	145.614	386.599	0.960883	0.00780198	0.0190303
ZNF804A	22.4491	490.918	4.22463	1.21497e-14	3.52744e-13
GPRC5C	239.733	79.7356	-1.31907	0.000302496	0.0011281
TMEM182	99.4857	110.028	0.121123	0.460133	0.566876
KRT8	47.9469	11.5875	-1.8358	NA	NA
KRT78	0.399224	0.203898	-0.0932492	0.750547	0.816371
ADORA2B	35.8772	20.7515	-0.551647	0.0277519	0.0568967
SDR9C7	1.31281	0.84586	-0.238655	0.408851	0.517631
MGMT	876.486	457.178	-0.863344	8.8474e-07	6.04981e-06
METTL7B	14.5046	33.572	0.810734	0.0130326	0.0295664
KRT86	4.32483	1.58869	-0.836428	0.0277963	0.0569793
NFXL1	364.426	500.847	0.430498	9.04816e-05	0.000387164
DENND5B	487.794	1253.09	1.21954	8.60069e-06	4.70627e-05
CD14	206.596	291.954	0.298441	0.228371	0.326922
DNAJC18	328.778	289.854	-0.155947	0.296713	0.402997
SPATA24	65.7834	67.239	0.0338436	0.831747	0.878682
RALGAPB	3544.8	3296.68	-0.0971821	0.364579	0.473524
MZB1	6401.44	6588.11	0.0344227	0.830141	0.877342
SLC23A1	631.187	286.497	-1.05243	2.90496e-07	2.22264e-06
KRT74	0.649154	0.127311	-0.445442	0.196811	0.289772
NPAS2	70.8431	47.1086	-0.381534	0.118368	0.191162
KRT72	19.2664	5.18941	-1.61191	0.000143827	0.000585812
KISS1	0.461561	0	-0.460494	0.174093	0.261913
LONRF2	30.3439	48.6513	0.407578	NA	NA
NUDT9	307.261	370.994	0.24186	0.0728268	0.127395
HSD17B13	53.5363	63.9217	0.19275	NA	NA
PA2G4	3273.26	4942.83	0.550601	2.02921e-05	0.000101947
ELOVL6	253.24	953.062	1.82851	4.72409e-11	7.71894e-10
PFKFB3	4424.03	1350.31	-1.61262	1.08919e-08	1.15251e-07
TMC7	3.96425	2.44076	-0.366371	0.190491	0.281856
ARL6IP1	4336.09	5202.69	0.241191	0.0402314	0.0772734
SERPINB9	2181.78	1595.68	-0.338252	0.0989241	0.164682
SMAGP	488.917	69.0848	-2.75644	3.15702e-22	2.60955e-20
IRX1	928.168	1.05966	-8.96238	5.50911e-30	1.03219e-27
CDH2	152.1	1.80955	-5.7058	1.81186e-12	3.81141e-11
IRX2	779.533	0.78993	-8.85145	NA	NA
EMB	8511.2	5181.44	-0.633742	0.000203545	0.000796718
SIX2	3.29361	7.49562	0.499773	NA	NA
DLGAP1	10.4224	9.70573	-0.0297009	NA	NA
STAT2	4322.89	4016.9	-0.0935796	0.489163	0.594095
NUDCD2	972.294	1152.1	0.232813	0.0127093	0.0289544
IRF2BP1	719.56	887.634	0.263663	0.0700404	0.12335
HSPA4	3640.98	5491.51	0.556014	2.98662e-06	1.80508e-05
FOXA3	1.19995	2.74172	0.74837	0.0304001	0.0613238
FAM71B	0.34373	0.257903	0.106859	0.712197	0.785171
SLC26A5	5.70588	2.3935	-0.70927	0.029817	0.0603556
COMMD5	279.019	460.961	0.679971	8.50573e-08	7.45153e-07
SGCD	8.63657	21.4295	0.772566	NA	NA
GTSF1	88.4649	296.655	1.20759	0.00440517	0.0116663
ZNF16	216.904	337.469	0.605457	5.87976e-08	5.2492e-07
ARMC10	630.713	778.302	0.274288	0.0337562	0.0667711
RNF34	826.871	1010.36	0.273735	0.00478755	0.0125255
ACYP2	205.625	248.645	0.256484	0.0159246	0.0350961
TRABD	7808.87	4828.59	-0.591347	0.00151089	0.00460344
ATF7	994.739	570.154	-0.750688	1.35858e-07	1.12232e-06
RASA4B	15.308	10.0965	-0.411385	NA	NA
SOCS6	1093.66	510.529	-1.01331	4.70201e-07	3.44667e-06
ZNF296	271.935	399.652	0.386764	0.0910342	0.153548
HOXB9	1.1165	12.5691	3.12445	2.03063e-06	1.27216e-05
TTLL6	38.0038	3.22746	-3.31642	7.18093e-11	1.12871e-09
POLH	972.908	1580.69	0.622845	0.000173498	0.000690453
SYT9	2.54217	2.23954	-0.0668015	0.804413	0.857634
KCNS3	119.646	78.1125	-0.336719	0.205928	0.300366
KIF5B	9689.82	8346.18	-0.196501	0.101375	0.168165
GPR37	8.10119	2.94057	-0.380088	NA	NA
AKAP13	14637.6	11628	-0.276348	0.0970209	0.162071
CDCA4	954.031	1307.06	0.399591	0.00765346	0.0187027
SDR16C5	0.506259	0.385244	-0.156443	0.589274	0.682705
DYDC1	2.02717	0.190087	-2.03142	0.000206465	0.000806798
CHCHD7	1823.57	3084.84	0.689835	1.45913e-05	7.60805e-05
HTRA3	790.599	52.9502	-3.70256	6.77362e-13	1.54518e-11
FOXN2	2008.59	2838.47	0.441448	0.00327327	0.00902767
LMOD2	26.7244	37.5674	0.196903	0.483562	0.589078
BFSP2	8.09011	37.8682	1.95196	1.67945e-05	8.63407e-05
USP32	2160.7	1273.25	-0.705997	1.39665e-06	9.11176e-06
CEL	91.1075	35.0105	-1.23672	4.98366e-06	2.87835e-05
PPM1D	1597.33	1932.34	0.235364	0.124968	0.200096
GPR27	48.3017	27.4364	-0.508083	0.0641754	0.11431
KBTBD2	3603.91	2656.22	-0.386362	0.00992561	0.0233743
TRIAP1	843.789	873.94	0.0443678	0.74316	0.811035
LSM3	1005.81	1340.74	0.373862	0.00530036	0.0136637
KIAA0232	2572.96	2331.94	-0.12856	0.295119	0.401336
MTSS1	1201.51	1769.18	0.385781	0.0949757	0.159108
TMEM43	1725.22	1631.65	-0.0744559	0.490366	0.594994
RNF139	3521.2	3122.66	-0.150738	0.293876	0.400111
PLA2G1B	4.52319	5.31527	0.114931	0.641617	0.726394
CYTL1	620.256	23.459	-4.56014	3.68898e-23	3.36608e-21
TSEN34	493.439	433.694	-0.161336	0.2753	0.380198
TRH	219.98	8.58817	-4.51605	1.12255e-20	7.62034e-19
GSTA4	111.836	135.784	0.198919	0.339046	0.448107
MSANTD4	429.984	522.06	0.243562	0.096415	0.16125
NDUFA3	557.657	635.185	0.164697	0.239237	0.339297
OSCAR	92.8928	114.717	0.17723	0.458226	0.56522
PAQR8	338.386	243.276	-0.36097	0.0749932	0.130648
NUDT6	77.3985	206.49	1.30846	3.60577e-07	2.71534e-06
TANC2	528.032	232.42	-1.00419	0.000205449	0.000803276
PKHD1	46.2478	1.4599	-4.60372	NA	NA
NCBP2L	2.18937	1.10119	-0.630675	0.0636693	0.113626
DNAJC24	236.546	393.152	0.660803	4.78041e-05	0.000219452
MBD3L1	0.241555	0	-0.158087	0.600188	0.691525
ZNF160	1553.89	1698.4	0.118717	0.275147	0.380062
ZNF415	101.551	32.4888	-1.52059	5.6914e-07	4.08039e-06
CEACAM3	47.9532	82.1537	0.430276	0.125795	0.201214
DCDC1	2.37366	9.44277	1.78698	2.46491e-05	0.000121023
HAS2	72.8681	1.4822	-4.69171	NA	NA
PDGFD	107.135	78.4331	-0.256635	0.303722	0.410217
PLAC1	0.585516	0.172657	-0.35604	0.266989	0.370887
S1PR1	1336.95	1355.93	0.0128664	0.953718	0.96709
HS6ST2	194.576	1.14626	-6.86117	7.12928e-22	5.59669e-20
OR4D5	3.711	0.0555351	-2.8976	NA	NA
PYGO1	90.6126	145.387	0.269893	0.356067	0.465568
LRRC8E	2.88699	2.27917	-0.157349	NA	NA
PKIA	215.658	488.96	0.849829	0.00663166	0.0165638
XKR6	38.2536	146.316	1.79126	2.7341e-07	2.10288e-06
TSNARE1	140.377	466.052	1.57766	1.63628e-06	1.04657e-05
PATE1	1.04291	0.743279	-0.0911266	0.742078	0.810207
FEZ2	916.585	869.579	-0.0696616	0.50678	0.610561
SOX7	201.123	35.8481	-2.26766	NA	NA
C8orf74	2.05603	6.75138	1.26291	NA	NA
C11orf24	325.751	644.778	0.909933	3.45415e-07	2.60675e-06
ALK	10.5741	5.21256	-0.477025	NA	NA
MTM1	1235.65	802.717	-0.575652	1.28553e-05	6.79876e-05
TRMT61B	412.488	578.351	0.469135	6.4977e-08	5.76789e-07
INSR	9233.98	4158.18	-1.05296	1.22967e-06	8.11617e-06
MFN1	1667.04	1812.26	0.112705	0.273217	0.377841
GIMAP8	297.703	277.91	-0.0621576	0.780325	0.840047
NRTN	37.6274	35.865	-0.0294266	NA	NA
KCNMB3	219.563	226.014	0.0295588	0.884232	0.917194
FUT3	15.4543	11.0252	-0.245653	NA	NA
KCNG3	3.68267	24.8463	2.23071	NA	NA
ATP6V0E2	428.986	531.871	0.231391	0.2421	0.342769
PRKCE	4035.26	2305.44	-0.730364	1.62433e-05	8.38234e-05
OR2K2	0.534165	0.559109	0.100857	0.7228	0.793933
JAGN1	370.939	504.662	0.411562	0.000407373	0.00146442
RLN3	1.52286	0.931729	-0.209564	0.443871	0.551489
TADA3	967.182	1436.77	0.521592	0.000133879	0.000548476
SOCS5	1490.36	979.411	-0.516573	0.00341402	0.0093733
C1GALT1C1	173.695	255.45	0.482301	0.00342818	0.00940139
MORN4	15.1477	40.4178	1.17539	0.000284114	0.00106834
ZNF672	1022.96	1088.09	0.0786529	0.557116	0.655771
ZNF692	825.851	1055.59	0.30453	0.0477928	0.0894372
NAIF1	375.405	367.454	-0.0306688	0.784735	0.843372
RBKS	343.278	105.236	-1.56008	1.22413e-06	8.09098e-06
OR2M4	3.04157	1.79685	-0.314419	0.302738	0.409085
GRIK1	8.8074	3.82376	-0.682879	0.0375655	0.073092
TMEM126A	337.863	390.416	0.193105	0.0786283	0.136036
TMEM126B	478.962	584.476	0.271942	0.00469731	0.0123124
TRIM8	2816.75	1297.95	-1.07631	1.18035e-12	2.57152e-11
NETO2	258.367	657.67	0.99906	0.00330434	0.00910442
CLDN20	21.7603	18.5472	-0.104926	0.683442	0.761718
CDC42BPG	419.607	277.963	-0.504352	0.00482042	0.0126021
SCAND1	1204.86	1237.63	0.0319064	0.841017	0.885109
JUNB	9373.44	5911.83	-0.493501	0.0298213	0.0603556
TMEM37	4.20442	1.65362	-0.752861	0.0328955	0.0653261
LRG1	100.805	92.7378	-0.0684863	0.773927	0.835206
SHCBP1	925.839	1351.23	0.44783	0.0158285	0.0349116
SOSTDC1	1.30225	0.906137	-0.183103	NA	NA
NPTX1	297.973	907.7	1.1165	0.00498395	0.0129492
FAM98B	845.041	1018.69	0.239659	0.0795068	0.137302
ZNF439	1809.82	775.401	-1.17669	1.618e-12	3.43447e-11
ZNF440	524.305	507.971	-0.0415124	0.71986	0.791503
GAA	807.413	753.521	-0.0837765	0.593675	0.686385
CANT1	1179.49	829.275	-0.466077	0.000337527	0.00124258
KCNK3	371.109	1.23525	-7.54828	3.91933e-24	4.20415e-22
ZDHHC16	505.144	610.824	0.248956	0.0457494	0.0862335
CHST11	3995.37	931.515	-2.07233	4.31125e-32	9.93141e-30
EXOSC1	541.745	693.139	0.340416	0.000146916	0.000596321
PGAM1	1378.49	2299.96	0.687667	6.85942e-07	4.81461e-06
CHD7	8070.95	5875.32	-0.377538	0.0332915	0.0660006
ESCO2	389.502	925.623	1.14056	1.42002e-06	9.23802e-06
KRT19	0.477542	0.281976	-0.078431	0.794285	0.850385
KRT15	0.939403	0.171453	-0.781591	0.0381434	0.0740523
LURAP1	22.1556	5.92611	-1.72803	1.05158e-06	7.06689e-06
CLCN5	220.515	411.452	0.804657	2.40753e-05	0.000118662
TPPP	67.3875	164.828	1.08334	NA	NA
KCND3	29.8559	33.2124	0.0927865	0.691322	0.768002
APLN	11.1112	23.8311	0.822726	0.00522458	0.0134856
KRT13	4.63511	2.56907	-0.412281	0.16862	0.255384
PDE7B	35.9591	19.7698	-0.563251	NA	NA
MRPL36	261.705	455.726	0.74286	5.06822e-07	3.68274e-06
ZNF581	666.818	706.334	0.0700052	0.646539	0.731318
NAT1	138.611	241.988	0.7503	1.10604e-07	9.38787e-07
GLOD5	0.695704	0.532158	-0.0807484	0.772811	0.834387
KSR2	164.85	20.4376	-2.59366	NA	NA
ZNF524	173.859	130.45	-0.359289	0.0202242	0.0432953
MCC	212.894	193.246	-0.0982139	0.626227	0.713743
KRT27	2.0887	3.4808	0.172214	NA	NA
ZBTB26	667.111	488.36	-0.395595	0.008048	0.019532
CDK5R2	0.488758	3.58839	1.72707	0.00437685	0.0116001
DSEL	159.789	14.1548	-3.35678	5.39746e-16	1.92013e-14
POLR1C	675.789	1096.47	0.640484	1.13592e-05	6.06687e-05
ASXL1	8111.14	7195.77	-0.151932	0.272707	0.377248
DLK2	31.5394	37.8664	0.178216	0.412696	0.521119
ZNF562	1478.34	1796.13	0.263173	0.0129089	0.0293378
ZNF318	3208.65	2344.27	-0.356252	0.0635964	0.113552
ZNF561	611.447	807.452	0.374892	0.000603875	0.00207727
WIPF2	1412.55	1108.74	-0.322459	0.00609953	0.0153907
HOPX	315.248	53.4756	-2.38909	1.14164e-08	1.19976e-07
OR1L3	0.778474	0.0324664	-0.920871	0.0272892	0.0561117
NLRP5	1.09365	0.567852	-0.31866	NA	NA
LRRC8C	5053.83	1031.46	-2.26345	5.47195e-36	1.92229e-33
RSL1D1	5109.44	6850.22	0.383552	0.00352255	0.00963952
LRRC8D	1261.44	1021.99	-0.263336	0.0766551	0.133032
MROH2B	0.864295	0.0706362	-0.544384	NA	NA
OR1L8	4.13994	0.227261	-3.51357	4.849e-10	6.58339e-09
PPID	637.461	931.501	0.497727	0.000272336	0.00102956
OR1N2	0.939983	0.26313	-0.608779	0.0905601	0.152896
COL24A1	571.74	187.76	-1.08098	0.00671676	0.0167555
ETFDH	635.999	608.034	-0.0604594	0.563315	0.660577
OR1N1	1.03921	0.405788	-0.453474	0.182568	0.272225
RXFP1	9.81108	1.46124	-2.29215	NA	NA
LPAR3	14.8553	26.2073	0.339619	0.259059	0.36175
PTGER4	4456.53	2312.45	-0.736844	0.00388286	0.0104766
TBCA	1518.95	1636.43	0.0951323	0.479195	0.585119
NEUROD2	219.524	4.18478	-5.12021	NA	NA
MAP6	3.90646	2.83772	-0.233537	0.372589	0.481636
OTP	1.70505	7.43692	1.75632	0.000292611	0.00109472
ECEL1	49.8111	53.3607	0.0336966	NA	NA
BCL2L1	3355.32	1588.07	-0.956973	2.38638e-05	0.000117702
FGB	0.795528	0.176675	-0.459204	NA	NA
PLRG1	1139.46	1409.84	0.290557	0.00214054	0.0062547
ZNF584	133.902	205.687	0.54332	0.000907738	0.00295199
DSCAM	36.4872	0.345693	-5.54648	NA	NA
DNAI2	3.70824	2.81761	-0.275576	0.270929	0.375527
NMUR1	63.6681	16.1962	-1.83808	4.97105e-08	4.48639e-07
CLSTN1	4591.59	4561.37	-0.00868656	0.943173	0.95984
CXXC5	1802.97	2366.92	0.275725	0.200486	0.293737
ZNF274	1876.21	1671.27	-0.148356	0.26724	0.371147
PIK3CD	10017	4641.31	-1.06119	3.97193e-11	6.57404e-10
PTCRA	25.4212	41.17	0.370238	0.180509	0.26987
SLC25A33	838.336	872.109	0.047076	0.769422	0.831814
ENC1	840.272	1098.09	0.273419	0.199857	0.29312
SPSB1	358.267	29.2264	-3.54194	6.3223e-29	1.12457e-26
P2RY6	6.34233	3.26505	-0.53461	0.072657	0.127209
BPTF	8812.11	7145.55	-0.282018	0.009136	0.0217628
S100Z	185.468	69.0258	-0.940526	0.0103392	0.0242103
ZIK1	789.801	815.476	0.0357294	0.839881	0.884509
GPR82	55.199	64.8951	0.160911	0.457108	0.564237
GPR34	33.9088	32.5412	-0.0306935	NA	NA
PLEKHG5	45.9753	24.3664	-0.645238	0.0166143	0.0363436
ATF7IP	5392.82	4706.23	-0.179229	0.133583	0.211234
RGS19	1561.65	1358.71	-0.155223	0.401094	0.51043
TCEA2	534.173	631.652	0.207306	0.169046	0.255836
ANO5	23.7231	4.53452	-1.71283	0.00161672	0.00489088
HDAC3	1435.67	1641.13	0.183728	0.0340621	0.0672815
GPHN	148.47	135.073	-0.0831211	0.718332	0.790013
VAT1L	1347.56	287.924	-1.73547	0.000606786	0.00208666
TMEM51	18.8734	5.78434	-1.34884	0.00080055	0.00265502
CAMTA1	549.859	619.308	0.150395	0.275014	0.37999
LGALS4	42.6432	23.1953	-0.801268	1.03039e-05	5.5603e-05
LRRC34	126.942	247.208	0.816413	0.000349381	0.00128085
PAH	0.674775	1.65174	0.731955	0.0534745	0.0983024
SPATA5L1	287.456	538.803	0.860578	3.67044e-10	5.12184e-09
GATM	100.822	516.657	2.201	1.86517e-08	1.8575e-07
SYCE1	2.66211	0.399139	-1.65714	NA	NA
NXNL1	0.961236	0.492491	-0.268712	0.353796	0.463374
RASGRP4	208.198	165.298	-0.214441	0.34683	0.456549
NHLH1	12.2513	15.9193	0.230724	0.311883	0.418945
SLFNL1	228.863	249.606	0.0931098	0.635464	0.721638
BCL2	3618.57	6519.75	0.738073	0.000202972	0.000795582
RHNO1	549.926	723.247	0.361577	0.00367555	0.0100056
CTPS1	2316.88	3311.65	0.471121	0.000371239	0.00134937
UTF1	6.71772	0.655737	-2.56624	NA	NA
KNDC1	98.1758	18.38	-2.13832	NA	NA
WDR87	3.06057	3.391	0.0966152	0.690638	0.767485
METTL18	105.426	243.738	1.1431	1.97493e-09	2.36386e-08
COL8A2	107.714	44.639	-1.02793	0.000794704	0.00263875
PWWP2B	385.936	718.08	0.670251	0.00895548	0.0213872
ZNF540	87.9519	56.9741	-0.495293	0.0147926	0.032984
ANGPTL7	12.1522	6.38532	-0.422206	NA	NA
FBXL14	469.914	621.706	0.345517	0.0278373	0.0570424
EXOSC10	2753.22	2935.01	0.0861499	0.397596	0.507127
ZNF570	335.368	313.067	-0.0859542	0.544207	0.644735
NINJ2	105.942	35.0735	-1.53142	6.07314e-12	1.16744e-10
MLLT3	351.366	846.335	1.02938	0.000689968	0.00233344
FAM90A1	14.4764	14.7149	0.00882403	0.967551	0.976956
RRM2	1645.88	3408.66	0.950137	4.7578e-06	2.75925e-05
TRAPPC12	1297.33	1241.37	-0.0569437	0.663395	0.745822
IFNB1	81.3386	1.56055	-4.89364	NA	NA
C3AR1	149.701	174.604	0.122639	NA	NA
PTEN	9847.88	7453.7	-0.38115	0.000105079	0.000442617
PRND	4.37273	6.99615	0.38533	0.167541	0.254051
RNASEH1	674.765	1024.07	0.578551	5.09795e-10	6.88812e-09
PRNP	4115.95	2312.49	-0.732689	0.000105653	0.000444634
KLF17	2.28071	0.581599	-1.43646	0.00372318	0.0101156
ADRA1D	4.78031	0.445215	-2.94279	NA	NA
FRMD5	60.2943	227.521	1.38211	0.00239746	0.00688613
AQP4	0.772787	0.659657	-0.0468267	0.8687	0.905763
CYP4F11	3.72475	0.230822	-2.58519	NA	NA
TLN2	143.498	356.537	1.19369	2.43223e-06	1.49902e-05
LGALS9C	7.30148	4.77873	-0.415555	0.102055	0.169172
TVP23B	391.215	410.034	0.0626716	0.553053	0.651971
FBXW10	1.93812	1.83738	-0.0152053	0.951273	0.965566
ZNF217	4874.11	3448.72	-0.450845	0.00113119	0.00356322
SCG2	2.97869	9.13866	1.39123	0.00015159	0.000612992
ATPAF2	841.54	685.248	-0.270506	0.025896	0.0536633
CYP4F22	28.4951	13.1326	-0.611885	NA	NA
FOXB1	1.72734	1.09672	-0.234373	0.424508	0.532511
PPIH	649.82	851.743	0.369836	0.000142169	0.000579805
ZNF57	336.896	130.368	-1.29138	6.46732e-09	7.16709e-08
JMJD1C	21172.2	15847	-0.345623	0.04638	0.0872465
LDHAL6B	2.19442	9.62981	1.84678	6.76188e-05	0.000298799
SYNPO	528.632	107.479	-2.03876	NA	NA
ZNF556	14.928	7.66526	-0.433744	0.163817	0.249535
MAL	113.915	32.1337	-1.63394	8.08765e-06	4.45677e-05
ZNF554	232.924	176.666	-0.373083	0.00107099	0.00340375
RAB33B	1792.7	1538.65	-0.182054	0.268814	0.373111
THOP1	1512.57	2606.3	0.73691	6.61307e-08	5.86659e-07
GAP43	0.522696	1.17305	0.507551	0.129091	0.205528
REG1B	14.3568	0.845485	-2.30424	NA	NA
EPHX4	4.88662	11.5985	0.749268	0.0294039	0.0596612
LAMB2	346.112	26.1241	-3.5609	8.53731e-14	2.21749e-12
USP19	2113.11	2283.05	0.104362	0.294535	0.400853
ORMDL3	2340.22	2260.71	-0.0429546	0.768863	0.831338
SERF1A	10.1829	16.7772	0.499306	0.0474188	0.0888558
KLF11	1735.33	478.409	-1.71417	3.88253e-07	2.90663e-06
LRRC15	310.141	3.23309	-5.84388	2.91564e-12	5.91206e-11
SMN1	259.656	354.221	0.397049	0.00686435	0.0170661
EIF2AK3	7755.64	7168.89	-0.0813061	0.68565	0.763289
MOB3A	5130.47	1796.9	-1.40164	2.70255e-07	2.08431e-06
KRCC1	596.294	714.606	0.217289	0.183728	0.273607
NME6	389.515	407.312	0.0586225	0.636313	0.722193
CYCS	2973.85	4699.82	0.618798	8.62748e-07	5.90806e-06
CD8B	136.381	217.069	0.434718	NA	NA
SLFN12	159.595	192.903	0.200187	0.317146	0.424755
CALB2	0.206488	0.86316	0.39695	0.259106	0.361781
SLC9C1	39.2524	46.5088	0.127741	0.611212	0.701122
FRMD3	88.5269	142.283	0.535955	0.0137863	0.031054
SNTB1	611.255	1688.95	1.31797	6.45991e-06	3.63483e-05
MTBP	426.262	620.709	0.501498	7.17946e-05	0.000315268
TEFM	199.924	251.546	0.307811	0.00599945	0.0151736
MRPL13	364.668	701.207	0.905239	2.56834e-12	5.26866e-11
MALT1	3083.21	2122.99	-0.48369	0.000809118	0.00267638
PRL	43.0471	14.0701	-0.812741	NA	NA
ISG20	2719.96	2704.81	-0.00626968	0.971839	0.979718
MBOAT1	603.38	132.423	-2.13789	1.09953e-19	6.49186e-18
ID4	161.588	27.34	-1.28653	NA	NA
GPR22	32.8042	77.3433	0.611908	0.0740665	0.129307
CXCR6	74.6688	152.411	0.791575	0.00383292	0.0103577
CEBPB	594.892	807.558	0.28171	0.229705	0.328498
TPSAB1	14.123	7.59557	-0.458827	0.12335	0.197958
PAIP1	2107.89	2259.69	0.0917834	0.427843	0.535691
CLEC7A	233.773	386.469	0.440408	0.0986086	0.164257
C5orf34	171.967	201.329	0.190432	0.234903	0.334332
C1QTNF4	457.104	17.6623	-4.54752	1.75372e-23	1.68789e-21
NEGR1	1461.39	30.2294	-5.41258	1.99655e-31	4.38367e-29
ZNF131	2422.71	2917	0.255947	0.00364512	0.00993236
MACROD2	1268.24	286.875	-2.04764	3.87738e-11	6.45556e-10
DPAGT1	474.771	457.217	-0.0468741	0.760129	0.824368
BSG	5184.83	3370.21	-0.524204	0.00414302	0.011068
HINFP	643.327	630.753	-0.0278316	0.778312	0.838277
CERS6	2656.17	698.532	-1.8855	8.72088e-21	5.94883e-19
SPTLC3	112.352	21.4114	-2.18011	6.16633e-07	4.38065e-06
COPRS	281.689	564.309	0.958722	2.05997e-11	3.63195e-10
TP53RK	452.497	614.609	0.395599	0.00466246	0.012237
B3GALT1	11.179	10.2816	-0.0510884	0.841099	0.885129
CLEC12A	413.055	276.417	-0.306578	0.250385	0.352088
OR5A2	3.7562	0.0650134	-3.38923	2.47543e-06	1.52231e-05
BPGM	1925.05	1137.31	-0.536255	0.031247	0.0627261
POP7	298.339	637.632	1.04753	2.36824e-11	4.14427e-10
ALG14	105.994	142.791	0.387254	0.00476585	0.0124734
SUCLG2	700.675	1651.77	1.1436	3.11047e-07	2.36773e-06
STARD5	177.206	257.918	0.451222	0.0107357	0.0250015
CSDC2	3.6615	9.87286	1.01233	0.00638068	0.0160281
RCAN2	8.63596	12.9623	0.273365	NA	NA
IL16	2810.64	2704.27	-0.0456424	0.781258	0.840665
ABCG4	3.57585	3.05773	-0.112903	0.655953	0.73962
GNB2	3006.54	2459.09	-0.257827	0.0588966	0.106651
OR5B12	0.524994	0.601155	-0.0409544	0.887477	0.919474
OR5B2	0.767214	0.254692	-0.38097	0.242368	0.343046
PDZD3	9.9732	6.80854	-0.447361	0.0441293	0.0836398
C2CD2L	770.629	743.667	-0.0475881	0.697585	0.772634
ARNT2	160.525	51.468	-1.20803	0.00239218	0.00687423
GNG12	103.708	16.6774	-2.3282	8.79747e-06	4.80459e-05
PRSS27	44.7421	45.5287	0.0198458	0.908789	0.935074
MYOZ2	0.839367	0.953175	0.0649064	0.81475	0.865502
SYNPO2	27.5115	11.1367	-1.12719	5.36292e-05	0.000243174
DNAJB7	20.9384	10.3149	-0.612388	0.0426271	0.0811208
CLP1	542.85	757.815	0.42909	0.00293116	0.00820818
INSL5	0.411794	0.22214	-0.141693	0.62136	0.709622
TTC36	13.2466	8.74077	-0.456094	0.0391423	0.0755501
RSPH9	34.1768	62.6028	0.609953	0.022759	0.04789
GTPBP2	1705.42	1569.56	-0.111937	0.287299	0.392831
FGGY	262.123	204.526	-0.315024	0.0277125	0.0568324
IL17D	51.7918	104.008	0.877488	9.70661e-05	0.000411331
FUT9	4.88771	0.562629	-2.17268	NA	NA
TCEAL1	295.94	257.32	-0.161211	0.361741	0.470618
ZNF24	3601.45	5216.74	0.498474	2.99181e-05	0.000144074
MANEA	369.441	524.599	0.436869	0.00710611	0.017577
RAB40A	6.95896	17.2176	1.04626	0.000890139	0.00290619
AFF1	9324.79	4113.44	-1.13015	2.84789e-11	4.89225e-10
ACOT12	14.9605	7.67686	-0.63846	NA	NA
FIBP	1293.05	1517.99	0.207945	0.105874	0.174373
CARNS1	277.764	597.268	0.945021	0.000160144	0.000643139
BANP	741.152	770.332	0.0511818	0.641373	0.726176
PPP1CA	4417.73	5061.79	0.176649	0.164725	0.250673
HCFC1	7194.25	6945.89	-0.045045	0.733039	0.802607
FAM170B	0.567049	0.341007	-0.0637791	0.824142	0.873169
CTSW	560.793	210.084	-1.27996	4.31578e-06	2.52795e-05
NIPAL4	23.2496	128.546	2.3526	7.40484e-11	1.15872e-09
MUCL1	0.308976	0.120548	-0.0810019	0.777012	0.837379
SNTG2	40.0094	4.40752	-2.9933	2.05664e-11	3.63063e-10
FNDC9	23.7579	19.3361	-0.130806	0.620575	0.708997
PDE3A	39.9623	4.15962	-2.86411	NA	NA
RASGRP1	1424.62	1601.6	0.131293	0.472159	0.578446
KLHL6	4314.81	3190.08	-0.387319	0.0068155	0.0169658
CHCHD1	353.376	478.451	0.399689	0.00158673	0.00481055
MRPL52	563.133	866.074	0.578048	5.73973e-06	3.26141e-05
SMPDL3A	34.8789	54.8273	0.387299	0.139164	0.21813
RND1	155.071	332.355	0.857203	0.0023525	0.00678652
RAD9A	697.606	624.705	-0.145236	0.246035	0.347116
EFEMP2	291.741	80.7181	-1.74914	6.6181e-09	7.32841e-08
OR10AD1	5.10477	1.85194	-0.753404	NA	NA
AGAP5	13.3893	8.48938	-0.495334	0.0238312	0.0498328
TMEM134	399.916	474.233	0.220354	0.0748485	0.130444
ZMAT3	2793.2	3163.9	0.136548	0.469435	0.576134
ZFAND4	603.894	618.746	0.03093	0.817305	0.867626
THEMIS	154.026	261.337	0.488933	NA	NA
ZNF738	1083.87	700.167	-0.565289	0.000222013	0.000858247
MS4A10	0.618395	0.156979	-0.491229	0.122381	0.196784
SLFN11	1908.07	2392.78	0.240819	0.23167	0.330735
FAM71D	5.71742	4.4993	-0.209099	0.378003	0.486955
CCL19	0.922553	0.19748	-0.46207	0.186366	0.276597
CORO1B	1107.69	1002.93	-0.122625	0.414997	0.523384
FUT10	329.386	335.308	0.0223995	0.874566	0.909719
LRRC20	145.28	241.438	0.544049	0.0206477	0.0440342
MUS81	1030.37	1032.83	0.00228387	0.984646	0.988585
PURG	8.92137	25.724	1.02673	0.00760527	0.0186151
TMEM217	274.444	84.267	-1.59355	5.37495e-08	4.82304e-07
ZNF596	153.444	251.373	0.64194	4.52713e-05	0.000208849
COL6A5	3.49654	2.14915	-0.393318	0.160017	0.244834
CFL1	14390.7	15336.6	0.0815816	0.537185	0.637867
TMCC1	991.609	893.435	-0.139169	0.204583	0.298859
NAA16	2006.96	2090.84	0.0509971	0.72583	0.796515
EFCAB12	91.7139	76.5503	-0.183192	0.382382	0.491437
RAB43	185.548	94.1422	-0.871292	4.01433e-05	0.000187656
FADS6	2.8434	0.225554	-2.72955	1.15517e-05	6.16032e-05
CBWD1	604.298	714.401	0.218405	0.0828238	0.141845
RAB37	1803.15	801.634	-1.03681	2.03093e-05	0.000101997
DCP2	5761.31	5140.93	-0.150732	0.190401	0.281753
SNX32	281.207	136.909	-0.873142	0.000363938	0.00132626
CYP7B1	5.52351	2.04017	-0.779927	NA	NA
OVOL1	19.1288	7.57427	-0.836761	NA	NA
RARG	205.395	44.4591	-2.14882	6.07572e-16	2.15053e-14
CES4A	75.7261	60.5382	-0.2228	0.304925	0.411407
CES3	40.5738	37.2694	-0.0756397	0.742587	0.810472
SSH3	382.949	160.197	-1.17446	7.01913e-08	6.19164e-07
CES2	831.494	573.007	-0.510853	1.22896e-06	8.11531e-06
PDP2	222.66	230.244	0.0394841	0.811462	0.862727
SP3	7544.51	7777.8	0.0405572	0.715143	0.787369
KRT2	1.91427	0.527153	-1.06295	0.00906435	0.0216288
DMXL1	3257.73	3552.2	0.116978	0.255122	0.357417
METAP1D	238.771	427.317	0.733787	0.000158706	0.000638459
ZNF621	982.733	799.925	-0.266236	0.0430209	0.0818037
EGFL7	1882.84	95.4744	-4.18525	3.76678e-26	4.88101e-24
NADSYN1	4180.36	3346.85	-0.297231	0.00910236	0.0216938
DHCR7	328.588	485.725	0.432009	0.0382607	0.0742186
NBEA	341.021	807.29	0.977289	0.00149343	0.00455615
RNASEH2C	1163.47	1259.29	0.104734	0.355869	0.465395
MYEOV	15.7373	8.85862	-0.505046	0.0718011	0.125914
ANKRD13D	4400.51	1978.36	-1.10763	5.617e-12	1.0842e-10
MRGPRF	1.10756	0.458594	-0.3735	NA	NA
MYD88	1621.19	1408.75	-0.171908	0.266981	0.370887
MRGPRD	2.93386	1.00622	-0.81247	NA	NA
OXSR1	2299.57	2375.19	0.0433324	0.683056	0.761528
SLC22A13	8.06467	6.65393	-0.172031	0.417611	0.526067
PHF8	2909.94	5102.2	0.723405	4.69356e-05	0.000215959
LCLAT1	550.13	630.544	0.181502	0.117764	0.190407
ADH6	8.4653	5.85814	-0.259954	0.322551	0.430558
XKR3	14.1201	0.794097	-3.95453	NA	NA
FRG2C	100.877	1.34794	-5.60803	NA	NA
KAT5	956.21	1049.88	0.124676	0.225395	0.323321
SH3RF3	697.783	122.992	-2.40587	3.91527e-13	9.15431e-12
GXYLT2	20.1969	15.2277	-0.19358	NA	NA
HPSE2	14.4582	3.17144	-0.99049	NA	NA
DCAKD	530.915	639.591	0.247626	0.0324411	0.0645639
ARPP21	4905.67	4111.53	-0.132006	0.59845	0.690202
TADA2B	1100.61	963.149	-0.168574	0.234709	0.334157
CCDC96	46.5589	60.3853	0.306692	0.0808212	0.139162
RELA	3996.47	2258.82	-0.758902	1.4865e-06	9.61093e-06
EVC2	195.66	315.741	0.361086	0.192456	0.284343
ZNF680	776.852	968.285	0.271891	0.0800196	0.138035
HECTD4	6886.26	5501.59	-0.294261	0.0194922	0.0418942
FAM222B	440.815	333.375	-0.352805	0.0185234	0.0400757
BNC2	50.8389	10.5137	-2.04623	NA	NA
RXFP4	72.6385	7.86775	-2.89577	4.93093e-07	3.59277e-06
HPSE	265.974	163.657	-0.532976	0.0177788	0.0386251
COQ2	310.881	240.562	-0.33621	0.00839462	0.0202543
CCDC63	1.8287	0.938583	-0.351567	0.249393	0.351062
HSPA6	317.184	891.726	1.01444	NA	NA
TRMT112	1292.4	1892.08	0.495155	0.000576126	0.00199059
LRRN3	67.2801	97.1364	0.308663	0.223871	0.321627
KDM2A	8947.5	5587.64	-0.636866	5.35911e-07	3.86232e-06
ADCK5	262.586	284.54	0.0984158	0.495616	0.599862
NOC3L	585.021	1165.23	0.927789	6.62942e-08	5.87368e-07
ESRRA	500.303	506.43	0.0143693	0.914262	0.938437
RHOD	3.86632	0.474113	-2.41045	0.000212547	0.000827574
ADAMTS20	0.505013	1.27828	0.527264	0.134516	0.212241
COMMD1	315.158	365.103	0.193711	0.111886	0.182434
RAPH1	17.8925	36.6359	0.88293	0.000373056	0.00135562
MTX1	366.032	585.028	0.646205	1.17271e-09	1.47926e-08
ADCY5	40.0404	19.6349	-0.538778	NA	NA
PARP14	9901	5747.69	-0.713839	1.06551e-05	5.71909e-05
CYSLTR1	535.67	433.362	-0.226654	0.253727	0.355754
PARP15	6435.31	3052.69	-0.936972	7.29498e-05	0.000319841
CKS1B	599.45	1118.08	0.806107	1.84025e-05	9.3659e-05
ABCD2	129.013	144.716	0.0990654	NA	NA
ABLIM3	9.3117	0.564967	-3.60935	8.27008e-09	8.93932e-08
MAB21L3	4.55015	2.64041	-0.318981	0.276466	0.381396
VANGL1	241.753	230.877	-0.0412824	0.854761	0.895549
GLRX	2096.08	805.211	-1.35625	2.25375e-24	2.45501e-22
IQCB1	1331.39	1898.79	0.493802	1.26263e-08	1.29886e-07
SYT12	2.47585	10.7444	1.79572	0.000187323	0.000739192
GOLGB1	6085.62	5457.29	-0.141639	0.261397	0.364364
LIPM	0.549977	0.556094	0.0818114	0.770767	0.832883
DMRT2	0.514537	47.0578	5.72431	2.58406e-10	3.70523e-09
ZNF483	46.3771	45.6464	-0.0127785	0.954712	0.967868
PLAC8L1	7.5592	9.08619	0.156918	0.449624	0.556908
SLC2A14	132.842	24.9177	-2.28455	NA	NA
GPR137	419.199	331.959	-0.30788	0.0154675	0.0342606
SNCG	0.888145	0.714168	-0.103013	0.713195	0.785716
MMRN2	8.08623	10.3834	0.164746	0.535177	0.636182
MZT2A	924.641	1286.09	0.42467	0.00319147	0.00883154
TNKS	2450.98	2382.74	-0.0378177	0.718595	0.79024
ZNF449	181.984	171.727	-0.0714509	0.621432	0.709622
ZBTB21	3026.85	2581.89	-0.171641	0.376121	0.485198
PPP1R3B	1196.46	333.951	-1.76739	1.00804e-11	1.86381e-10
STOX2	85.2941	33.1321	-0.829458	0.0210244	0.0447153
MAP3K11	3070.89	1483.92	-1.00597	1.21067e-11	2.21515e-10
TRIB1	1579.15	3116.24	0.811778	0.000776498	0.00258808
KCNK7	71.4904	37.1482	-0.779754	0.00121021	0.0037875
C1QB	78.6906	49.9266	-0.299772	NA	NA
C1QA	85.4287	85.7584	0.00263177	0.991656	0.993707
NDNF	0.903215	0.629714	-0.137425	0.627081	0.7146
IQCF1	0.583487	0.615294	0.000839827	0.997586	0.998083
GLIPR1L1	4.57551	1.21948	-1.06062	NA	NA
DAG1	596.323	759.012	0.313588	0.0163304	0.0358163
INSM1	11.6586	130.752	2.75756	0.000158425	0.000637694
DAB1	91.8099	3.41697	-4.4857	1.22332e-12	2.6528e-11
ARV1	204.576	393.626	0.854486	5.70976e-06	3.25085e-05
NAA20	741.885	881.775	0.233591	0.0201743	0.0432016
SAA1	0.764621	0.257155	-0.48601	0.156135	0.239966
EHBP1L1	6042.53	4055.53	-0.523	0.000197703	0.000776445
THAP2	215.327	230.469	0.0844551	0.579268	0.674166
RNF26	637.335	642.179	0.0085144	0.946181	0.962134
PPP1R14B	1642.8	2248.8	0.382819	0.0222305	0.0469195
SMARCC1	7523.95	9709.39	0.349689	0.000243414	0.000932257
ZNF417	712.857	627.679	-0.163484	0.20834	0.303157
PTPRM	1164.49	42.9919	-4.48885	NA	NA
FKBP2	363.998	415.395	0.167218	0.233168	0.332537
VEGFB	606.071	506.371	-0.220375	0.157872	0.24237
PEAK1	2517.74	992.166	-1.23175	9.42049e-07	6.40739e-06
TNFRSF10D	1629.24	1041.83	-0.454396	0.0541753	0.0993178
MST1	233.533	223.773	-0.0511131	0.755465	0.82064
TNFRSF10C	104.368	55.0379	-0.578802	NA	NA
GMPPB	163.074	363.636	1.03541	1.06508e-05	5.71897e-05
MOB1B	2897.35	2072.49	-0.380843	0.0495516	0.0921853
ZNF622	922.022	1197.42	0.339173	0.0108099	0.0251492
CSPG4	446.037	26.1389	-3.82034	NA	NA
SNX33	258.265	49.1624	-2.30056	4.32276e-13	1.00072e-11
NABP1	707.945	714.911	0.00936433	0.9652	0.975751
CHD2	15570.5	12543.3	-0.269056	0.0754609	0.131332
XCR1	3.16461	5.51278	0.505843	0.0768195	0.133218
CCDC106	336.08	348.965	0.0425767	0.79933	0.854216
CCR9	30.697	51.0578	0.479282	0.0665617	0.118052
SULT1B1	120.732	97.2085	-0.191617	0.410136	0.518629
NUDT4	3989.16	2537.31	-0.555011	0.00240221	0.00689599
PC	196.572	52.4272	-1.86229	2.68274e-15	8.64631e-14
SCAI	2025.51	1366.93	-0.513323	0.000308311	0.00114613
NMNAT1	205.18	186.188	-0.118646	0.428292	0.536061
LRFN4	391.797	541.509	0.394398	0.0183758	0.0397806
TRAPPC3L	2.15606	0.112303	-2.24824	NA	NA
APOBEC4	3.93509	7.50601	0.496418	0.106999	0.175978
SLC19A1	585.248	494.028	-0.199524	0.241347	0.341842
HSPB7	9.29486	6.91147	-0.18841	0.488244	0.593444
RCE1	672.341	653.789	-0.0377768	0.76331	0.827052
UQCRH	2916.55	3803.4	0.353167	0.00302824	0.00844134
TAS1R1	12.9501	60.3239	1.83254	NA	NA
EIF1AX	4294.34	4087.26	-0.0631514	0.634742	0.72105
SPDYE2B	1.30182	1.36951	0.0605885	NA	NA
OR1L1	0.755328	0.258443	-0.494441	0.13781	0.216417
PSMD1	2133.09	2772	0.364049	1.20785e-05	6.41931e-05
SPATA3	0.264284	0.393367	0.191416	0.52958	0.631719
MUC13	2.29758	1.19328	-0.435791	0.157486	0.241883
SUSD5	97.1555	9.83987	-3.06743	NA	NA
HEG1	539.883	772.462	0.3786	0.0790502	0.136615
WFIKKN2	1.58945	2.01818	0.134161	0.61282	0.702623
C11orf80	237.573	735.109	1.59755	8.52376e-22	6.43957e-20
TOMM20	7003.75	9470.16	0.398867	0.00149028	0.00455347
C1orf100	8.23559	8.9829	0.0513275	0.844777	0.888201
AGFG1	6131.74	4464.47	-0.393107	0.0147579	0.0329223
STAT5B	4234.03	2504.14	-0.704297	7.45655e-07	5.18453e-06
CD7	328.992	151.662	-0.869263	0.00233723	0.00674767
TOPAZ1	0.413329	0.381033	0.0771705	0.787171	0.844881
CNP	2005.45	2067.45	0.0411149	0.680295	0.759354
JUP	10603.1	799.617	-3.69288	3.3703e-58	1.18399e-54
HAP1	590.452	56.9051	-3.20269	6.08764e-12	1.16863e-10
TDRD12	19.9903	7.86174	-0.950121	NA	NA
EIF1	34959.9	17822.5	-0.878674	6.4113e-06	3.61378e-05
ENDOV	296.124	261.737	-0.156103	0.276318	0.381248
RNF213	22328.5	14220	-0.592237	5.49585e-05	0.0002484
TIGD3	69.3798	77.2695	0.110249	0.584613	0.678419
KCNH6	2.06387	3.54844	0.403301	0.161263	0.246419
PLK3	1379.44	986.081	-0.382234	0.0491966	0.0916857
NET1	2037.57	1788.83	-0.148476	0.404747	0.513869
DPY19L1	487.984	781.694	0.604799	0.000223043	0.000861993
PHOSPHO1	360.113	88.092	-1.78898	1.80286e-05	9.20227e-05
ZNF791	2319.24	1642.75	-0.421336	0.0131984	0.0298943
PHC3	5816.99	5173.84	-0.152847	0.217594	0.314022
GPR160	542.269	1060.89	0.801033	0.00082164	0.0027128
CBX2	1074.64	1037.37	-0.0395016	0.827294	0.875716
SPTBN2	298.177	2511.19	2.94216	3.36289e-13	7.95544e-12
GOLIM4	1159.01	1235.11	0.0591889	0.787677	0.845241
RBM4B	607.741	521.672	-0.19316	0.170026	0.256932
HOXB2	59.0684	16.082	-1.66268	NA	NA
C1QTNF1	28.0409	1.6944	-3.74458	NA	NA
SWSAP1	65.4813	91.1518	0.43492	0.00107666	0.00341749
SLCO4C1	79.2398	81.4906	0.0242617	NA	NA
RBM4	1602.45	1417.32	-0.157471	0.233843	0.333261
PIFO	8.50401	18.9776	0.964286	0.0005913	0.00203801
XXYLT1	378.056	436.226	0.176951	0.237215	0.336906
UBXN2A	1226.06	1154.61	-0.0802906	0.468385	0.57524
RAX2	7.12376	3.91632	-0.477706	0.0986907	0.164352
LRRC63	14.3071	17.5378	0.202689	0.3599	0.469019
TCAP	140.984	75.7331	-0.7793	0.000134748	0.000551712
CCS	865.822	517.531	-0.69421	4.76263e-07	3.48565e-06
NRROS	1242.59	744.85	-0.604416	0.00377631	0.0102323
CEP19	111.673	160.871	0.430695	0.0199867	0.0428522
KLHL15	4704.02	4842.71	0.0331445	0.850672	0.89248
FBXO45	642.501	1211.44	0.874583	4.52835e-11	7.41637e-10
GNG5	733.938	711.942	-0.0381039	0.789725	0.847051
SLC25A30	1250.72	569.353	-1.04733	3.98949e-07	2.98035e-06
C9orf131	98.0151	40.3815	-0.734294	0.034034	0.0672544
CD34	5491.95	39.6907	-6.86614	9.34742e-45	6.5675e-42
CTSF	183.152	73.2563	-1.14791	7.44851e-05	0.000325962
MSRB3	205.15	82.7386	-0.922789	NA	NA
LEMD3	3466.79	3355.27	-0.0423796	0.738179	0.806914
C16orf91	226.842	365.041	0.624672	2.24927e-05	0.000111724
TLR10	406.653	837.064	0.80616	0.0031695	0.00878149
TLR1	1071.45	570.715	-0.816612	1.43645e-05	7.50653e-05
TLR6	600.334	250.831	-1.07242	0.000149881	0.000607128
FAM174A	85.8839	168.463	0.924709	1.37633e-10	2.058e-09
RGMB	381.421	476.7	0.158566	0.538319	0.638782
FAM53A	68.4326	59.2125	-0.160176	0.401331	0.51064
CYB561D1	667.88	507.083	-0.370075	0.00106335	0.00338364
ZDHHC24	635.613	408.765	-0.599727	6.22224e-07	4.41813e-06
TRMT10C	629.942	1010.17	0.645136	5.09811e-08	4.58928e-07
SELP	34.7374	16.6159	-0.789292	0.00699058	0.017337
CTU2	368.729	553.498	0.522787	0.000522015	0.00182381
MGA	5223.22	4893.46	-0.0872625	0.415889	0.524243
ARL13A	3.53376	2.25467	-0.243558	NA	NA
SNX31	2.48574	0.803487	-0.893148	NA	NA
PIGG	1658.07	1453.29	-0.178007	0.0903848	0.152673
PRPF8	14517.6	11636.3	-0.294814	0.0105573	0.024643
ADCY6	1847.74	28.1533	-5.95009	6.93383e-88	9.74342e-84
REP15	4.96708	0.458387	-2.72913	3.64206e-07	2.7368e-06
PITPNA	2002.53	1171.51	-0.722219	2.84542e-07	2.18014e-06
DDX23	2634.92	3581.31	0.417015	7.9307e-05	0.00034417
ZNF80	11.1674	32.3581	1.33307	6.51245e-05	0.000288867
ZNHIT2	118.665	202.362	0.707625	2.35897e-06	1.45771e-05
ZBTB4	1456.77	643.387	-1.13953	1.263e-13	3.22685e-12
TNK1	63.649	99.3662	0.462028	0.0448468	0.0848051
ZHX3	1037.48	1068.88	0.0338035	0.850798	0.892528
PHLDA3	73.596	39.2964	-0.677274	0.00847741	0.020405
SLC16A11	30.764	14.6796	-0.793406	0.00636223	0.0159875
SLC16A13	76.0781	37.3578	-0.895457	7.86181e-05	0.000341609
GLIS1	1.66548	0.837886	-0.391501	0.214303	0.309973
CHRNA9	4.79422	3.94761	-0.161776	0.504032	0.608005
PODN	5.62762	1.99934	-1.03917	0.00463177	0.0121701
C11orf45	30.1363	17.5538	-0.465629	NA	NA
EXO1	540.106	1649.67	1.55621	3.3093e-13	7.84186e-12
RALGAPA1	1825.85	1683.16	-0.104595	0.416418	0.524799
LIG4	3049.77	1773.86	-0.614582	0.00677247	0.0168735
TRHR	1.7565	0.769339	-0.50188	0.124402	0.199406
GTF2IRD2B	349.266	227.945	-0.573777	4.62102e-06	2.68769e-05
ABRA	5.23198	3.29354	-0.298285	0.280627	0.38532
ATP2A2	5919.45	6604.03	0.141713	0.267865	0.371903
ZWILCH	678.614	970.885	0.477045	0.000136877	0.000559452
SNAPC5	361.519	357.091	-0.0167071	0.868859	0.905862
STARD6	1.06707	5.57874	2.32919	5.91409e-09	6.59562e-08
VWC2L	14.9871	2.22732	-2.26704	6.34111e-05	0.000282247
C12orf76	304.405	268.851	-0.166018	0.109411	0.179044
ZCCHC12	28.8506	35.3569	0.141459	0.583204	0.677459
CNTNAP2	52.4737	61.32	0.109818	NA	NA
GALNTL6	38.0731	326.586	2.82707	1.89833e-07	1.51996e-06
LINGO2	10.7582	1.68859	-2.01854	NA	NA
BBS1	78.2654	62.1652	-0.288433	0.0553411	0.101138
DENND4A	3539.76	4290.13	0.238706	0.114168	0.185531
IGDCC3	5.55423	3.65659	-0.290598	0.300096	0.406101
GCSAM	754.329	2473.04	1.57299	7.57336e-07	5.25276e-06
ANKRD36C	2146.35	2497.35	0.180146	0.277569	0.382621
SLC26A9	42.9543	3.26325	-3.48091	9.62232e-11	1.48749e-09
PELI3	256.213	191.212	-0.344686	0.0535174	0.0983555
TTC9B	17.2618	8.1668	-0.715571	0.022131	0.0467436
MYO1H	6.4606	14.7021	0.798467	0.0156487	0.0345802
TMEM81	53.1644	63.5276	0.219933	0.14399	0.224442
MRPL11	734.348	1018.98	0.43782	0.000261885	0.000994596
KLK15	0.407711	2.85236	2.02433	NA	NA
IL20RB	29.7403	36.038	0.226749	0.193152	0.285222
GOLT1A	1.06136	0.306245	-0.674116	0.0610175	0.109757
AKIRIN1	4412.46	4207.34	-0.060083	0.66816	0.749381
NPAS4	1.64897	0.497509	-0.895298	0.0253322	0.0526658
MSL2	6427.95	3997.2	-0.618097	7.4729e-05	0.000326826
ZNF497	167.421	114.645	-0.465895	0.00656806	0.0164313
TRAM1L1	2.14648	0.818743	-0.482533	NA	NA
CMKLR1	38.9457	32.4293	-0.156343	0.509543	0.612969
ANGEL2	1719.98	2113.05	0.281435	0.00362774	0.00989076
UGT8	119.132	500.097	1.72949	0.000142937	0.000582528
KY	5.6524	4.90923	-0.0953538	0.704908	0.778786
IQCK	78.0438	87.6953	0.140517	0.368478	0.477221
SLCO2A1	7.74284	0.943323	-2.59719	NA	NA
ZNF266	3398.63	2741.19	-0.27566	0.0447525	0.0846838
SLC29A2	136.968	237.974	0.645193	0.00331588	0.00913444
BRSK2	17.4537	10.301	-0.417009	0.132185	0.209291
TMEM167A	2701.02	2428.66	-0.143245	0.161459	0.246584
LEP	1.49434	0.721449	-0.365824	0.246328	0.34746
SH3PXD2B	151.359	20.0527	-2.82896	1.0814e-16	4.23284e-15
LARP7	1462.71	1987.07	0.418209	3.99613e-05	0.000186884
FGFBP3	50.4315	38.8858	-0.314127	0.0596428	0.107794
NR1D2	2903.6	3095.27	0.0707155	0.702084	0.776031
BRMS1	1166.47	1356.96	0.204253	0.0420937	0.0802689
HRAS	301.972	509.566	0.701318	6.0906e-07	4.33562e-06
WDR49	713.488	351.335	-0.776622	0.00455795	0.0120008
SRP72	4577.37	4940.01	0.104016	0.264952	0.368411
PCP2	22.4827	10.6515	-0.9491	7.57795e-06	4.19564e-05
RIN1	71.1484	61.8834	-0.157108	0.40987	0.518476
THAP6	350.523	338.271	-0.045274	0.715031	0.787307
CEP135	2058.8	1655.82	-0.290037	0.0119052	0.0273398
FZD4	33.4394	8.40817	-1.71555	NA	NA
CD248	176.662	34.0421	-2.21212	3.70424e-08	3.44944e-07
BTC	0.698652	0.29451	-0.263485	NA	NA
PDZK1	18.0256	15.7739	-0.139131	0.453089	0.560311
DENND6A	2017.76	1809.79	-0.145697	0.174934	0.262935
PDE12	1843.05	2030	0.129716	0.226637	0.324904
GLMN	350.214	391.581	0.149637	0.2067	0.301177
DNAH12	34.7102	24.4951	-0.373003	0.0804511	0.138644
YIF1A	406.968	551.319	0.38624	0.00864414	0.0207475
CNIH2	61.9189	52.5055	-0.179931	0.357938	0.467144
AMY1B	0.277475	0.229969	-0.0788979	0.79065	0.847763
NLRP6	171.224	185.307	0.0684957	0.759293	0.823715
NDUFA11	492.42	643.551	0.345949	0.0114821	0.0265155
RSRC1	999.016	1471.94	0.522943	1.09196e-05	5.85211e-05
CATSPERD	6.69612	2.63499	-0.860707	0.0147183	0.0328549
RAB1B	1584.95	1307.34	-0.251305	0.04826	0.0901794
PTDSS2	604.629	527.347	-0.182136	0.123133	0.197677
C3orf33	49.5031	87.5294	0.739106	1.90414e-05	9.62483e-05
SEZ6L2	7.57328	2.99761	-1.14991	0.00104243	0.00332311
ASPHD1	6.63144	3.38713	-0.624073	0.037095	0.0723786
KCTD13	505.219	406.704	-0.291199	0.0118646	0.0272695
P2RY14	526.257	295.377	-0.494802	0.0787381	0.136159
AMZ1	272.634	95.2082	-1.35705	1.03218e-05	5.56593e-05
GPR171	103.591	108.653	0.0410127	NA	NA
CD164L2	8.02489	5.44995	-0.273586	NA	NA
FUT1	37.6492	63.7615	0.51193	0.0429424	0.0816655
DHX36	2886.66	2838.28	-0.0216865	0.867996	0.905319
FBXW8	912.897	877.768	-0.0512848	0.671966	0.752873
CA5A	0.96297	0.740575	-0.132288	0.6306	0.717331
ZG16	1.55965	0.682137	-0.532673	0.0901064	0.152258
KLC2	717.805	943.688	0.356937	0.00566452	0.0144644
SLC22A1	11.4441	12.2013	0.0528018	NA	NA
CTBP2	2186.58	493.508	-2.11077	6.72789e-26	8.3664e-24
CHST2	1892.03	1842.28	-0.0209554	0.930781	0.950735
ZDHHC14	270.832	193.723	-0.33484	0.135324	0.2133
ATR	2556.83	3101.83	0.263332	0.00768878	0.0187705
UBE2C	485.35	1247.31	1.26044	2.53758e-07	1.96463e-06
GK5	521.202	662.498	0.302533	0.0403723	0.0775121
VCPIP1	3116.64	3210.33	0.0380016	0.774902	0.835681
DES	2.97043	3.34774	0.059335	0.832049	0.878896
PDIK1L	766.9	710.633	-0.09915	0.420801	0.528853
SPSB4	13.1548	6.11786	-0.485818	NA	NA
RAG2	1427.7	735.174	-0.680233	0.0139006	0.0312731
TRAF6	2023.12	1349.97	-0.516618	0.000972362	0.00312454
ZNF654	1166.62	1212.21	0.048758	0.721649	0.792978
TVP23C	74.6051	129.47	0.603911	0.0117208	0.0269824
MRPS22	825.251	1060.02	0.337514	0.00173942	0.00521938
PACS1	2648	1107.7	-1.21428	2.88718e-13	6.92332e-12
MARCKSL1	3973.05	3682.95	-0.0892044	0.592943	0.685821
SH3BP5L	946.846	962.498	0.0204371	0.863315	0.901621
YPEL2	2627.16	1119.61	-1.13692	3.28547e-07	2.48881e-06
CADM2	8.09438	13.4774	0.282441	NA	NA
PSMD2	4603.97	5431.19	0.225792	0.0164347	0.0360114
PPM1E	210.656	320.357	0.2356	NA	NA
FAM131A	244.259	199.843	-0.267706	0.0285188	0.0581925
CSRP2	1020.67	292.632	-1.72364	7.03572e-11	1.10961e-09
INHBC	6.23195	7.89407	0.213241	0.337345	0.446446
PARL	462.652	485.162	0.0624478	0.53694	0.637788
DDIT3	1258.85	1860.55	0.429767	0.0405753	0.0778806
PCCA	601.367	345.178	-0.564245	0.0270064	0.0556036
HIGD2B	1.88675	4.59686	0.904018	0.00862006	0.0207023
DCTN2	1971.23	2278.63	0.196669	0.0436694	0.0828463
NPPA	8.67369	16.3919	0.54365	0.0639109	0.113934
ZNF408	576.678	576.459	-0.00183544	0.989826	0.992439
CTDSP2	6444.32	3794.89	-0.707126	1.45697e-06	9.4516e-06
CKAP5	4028.02	5774.64	0.476106	0.000280554	0.00105665
ARHGAP1	1738.95	1385.08	-0.300699	0.0132592	0.0300175
MED16	940.299	853.075	-0.125632	0.335895	0.444862
ATG13	2612.52	1980.83	-0.367877	0.00236114	0.00680591
GAL3ST3	3.30284	0.749186	-1.45326	0.00287716	0.0080795
C1orf127	14.2985	4.28281	-1.10142	0.0101467	0.0238453
CHST1	2.97739	2.10343	-0.204179	0.467687	0.57452
GOLGA8A	1934.36	1954.38	0.00919913	0.967457	0.976956
VWA3A	10.9212	4.45041	-1.13027	5.11019e-05	0.000232993
TP53I11	1633.86	405.477	-1.92308	3.83972e-11	6.40044e-10
DOLK	130.246	187.363	0.47028	0.00106005	0.00337467
PHYHD1	106.177	468.98	2.02412	1.62466e-09	1.9766e-08
CATSPER1	8.32226	3.343	-0.924436	0.00677478	0.0168763
CCNE2	411.671	1383.08	1.67623	2.38037e-11	4.16032e-10
PHYKPL	3011.73	2080.32	-0.491353	0.000136288	0.000557205
ANKS4B	8.12749	12.1632	0.270065	0.323384	0.431506
CST6	1.36511	1.37751	-0.070986	NA	NA
ZNF519	381.542	360.838	-0.068988	0.62863	0.715901
LSM1	404.974	507.369	0.299528	0.00874397	0.0209319
BANF1	972.663	1287.52	0.344118	0.0329702	0.0654502
APOF	5.69018	3.62158	-0.338385	0.209221	0.304031
CHRNA7	21.9131	11.7078	-0.499066	NA	NA
TMEM9B	923.185	930.702	0.00974618	0.932856	0.952168
NRIP3	123.59	42.7819	-1.3108	9.64466e-05	0.000409323
PTPN2	2135.83	2768.23	0.348333	0.00184547	0.00549301
SCUBE2	37.9098	6.32914	-2.29711	NA	NA
EIF1AD	881.592	870.667	-0.0167123	0.89255	0.923165
SMAD2	5218.94	4050.5	-0.332772	0.00843199	0.0203276
EIF3F	10472.5	8067.28	-0.345836	0.00431796	0.0114699
ZNF25	347.534	277.283	-0.293121	0.0254625	0.0528819
ARL10	715.117	475.725	-0.503257	0.00369155	0.0100433
CLTB	885.989	747.881	-0.222789	0.0703175	0.123729
PCSK1	2.35419	0.783158	-0.797198	0.0392251	0.0756923
LPL	40.3627	38.9247	-0.0266237	NA	NA
RFESD	108.59	73.892	-0.403903	0.0667316	0.118323
CCDC14	4496.72	3802.87	-0.206387	0.177234	0.265682
TBC1D10C	3282.87	3626.96	0.114827	0.50926	0.612734
SART1	2804.6	2654.69	-0.0742598	0.479336	0.585148
PPP2R2D	1243.86	1091.33	-0.180519	0.038454	0.0745512
MCTP1	688.433	243.942	-1.32423	1.86851e-05	9.48563e-05
POLD4	468.186	334.728	-0.425102	0.0055791	0.0142752
LRRC25	232.842	364.256	0.422053	0.0895165	0.151407
DPP10	10.1325	11.0581	0.0520085	NA	NA
CLCF1	126.722	94.6725	-0.235311	NA	NA
GPR152	11.0154	18.6095	0.399737	0.158706	0.243372
UBQLNL	56.5022	15.0787	-1.83083	9.31464e-13	2.06776e-11
UBQLN3	3.01743	0.695077	-1.64067	0.0010685	0.00339773
LIPT2	54.3052	78.3987	0.459073	0.00462308	0.0121518
KCNE3	267.928	69.411	-1.674	6.02364e-05	0.000269396
CABP4	44.5227	60.0547	0.3321	0.085997	0.146388
ALG10B	388.534	395.645	0.022595	0.885539	0.918143
DRAP1	1532.42	1387.79	-0.129409	0.296925	0.403129
LONRF3	137.688	193.856	0.2846	0.257817	0.360272
UCP3	144.322	134.421	-0.090036	0.533035	0.634548
UCP2	3152.32	3568.09	0.139451	0.442028	0.549728
C11orf68	380.184	396.541	0.0530759	0.683319	0.761718
PAAF1	341.868	359.926	0.0685561	0.526291	0.628974
MRPL48	487.11	675.878	0.437708	0.0002688	0.00101811
RAB6A	2339.74	1882.94	-0.293375	0.00565519	0.0144459
P2RY2	28.1904	32.0023	0.0961728	0.694286	0.770381
FOSL1	196.61	56.5447	-1.65004	1.10785e-06	7.39551e-06
ERCC4	322.611	357.067	0.135209	0.313825	0.420949
SUGCT	7.99433	38.3027	2.12368	2.60867e-08	2.50904e-07
CCDC85B	629.067	656.569	0.0456943	0.809791	0.861602
TMEM70	514.024	570.158	0.129537	0.365295	0.474104
RPS6KB2	1441.26	1275.03	-0.165121	0.119469	0.192675
RMI2	275.287	476.783	0.67278	0.000818653	0.00270421
TOM1L2	1002.9	527.599	-0.878593	1.02295e-09	1.30322e-08
ZNF77	192.275	101.266	-0.873646	5.45248e-09	6.12456e-08
GPR156	5.82759	14.9077	1.13897	0.000328774	0.00121322
B3GNTL1	788.361	196.307	-1.96194	1.39078e-20	9.17524e-19
MLXIP	19773.5	5595.81	-1.77436	5.21841e-17	2.13788e-15
NR2F1	3.73126	17.8085	1.46102	0.00489276	0.0127616
AURKAIP1	918.309	978.596	0.0812381	0.537488	0.637957
TTLL11	91.6393	97.8573	0.0823019	0.55263	0.651746
EIF4E1B	0.911026	1.88209	0.530401	0.10095	0.167498
TOMM5	373.21	712.588	0.880255	5.69814e-09	6.37503e-08
SLC35E3	3420.53	1361.76	-1.20542	2.92284e-06	1.77034e-05
ZNF169	259.582	235.881	-0.119323	0.388906	0.49776
RUVBL1	1092.09	2324.81	1.0244	1.17783e-08	1.22689e-07
SFN	21.4564	19.9053	-0.0902092	0.660526	0.743608
MSRA	545.714	281.756	-0.896296	1.33536e-08	1.36767e-07
CCDC168	20.8936	18.6241	-0.109926	0.61153	0.701315
CTDNEP1	1294.91	940.261	-0.416876	0.00233758	0.00674767
ETV4	32.815	82.2725	1.0751	NA	NA
SWI5	169.747	177.624	0.0553234	0.7123	0.785224
GAPT	522.691	445.239	-0.144252	0.52672	0.629163
BAIAP2	104.708	78.0761	-0.307372	0.151731	0.23435
CALCB	28.1008	25.6595	-0.0960447	0.640116	0.725045
CREG2	166.558	18.7715	-2.87666	1.50863e-07	1.23683e-06
HOXD8	0.542269	0.399867	-0.083315	0.77777	0.837874
ZDHHC21	1108.86	2015.95	0.712474	0.00137796	0.0042519
TSPEAR	11.0502	2.48212	-1.60704	NA	NA
PLEKHF2	2687.94	3011.68	0.135895	0.403246	0.512565
A2M	178.48	41.5902	-1.92384	6.38919e-07	4.52069e-06
ARL4D	118.591	88.4767	-0.290849	0.197563	0.290696
DOK7	50.2153	153.583	1.27368	0.000823804	0.00271931
LRRN1	70.7584	118.789	0.391265	NA	NA
UBE2O	2157.88	1736.71	-0.280618	0.0362027	0.0709908
ORAI3	433.801	202.225	-1.04364	1.14237e-09	1.44357e-08
UNC119B	1426.31	1289.42	-0.128046	0.357588	0.466862
DENND2C	29.3207	105.856	1.76053	1.33011e-09	1.65698e-08
PLEKHD1	17.797	16.5658	-0.0780868	0.693297	0.769526
ASCL3	2.36412	0.4792	-1.58995	0.00170548	0.00513509
TUBB6	987.784	1622.02	0.4534	0.0817711	0.140385
LYSMD3	761.447	1026.86	0.39058	0.0032167	0.00889259
AMIGO3	0.830455	1.58637	0.495428	0.105834	0.174326
B3GALT6	424.042	403.996	-0.0586544	0.712858	0.78553
ZNF613	198.998	215.713	0.0992859	0.498942	0.602953
C11orf16	3.74786	2.55527	-0.20421	0.447628	0.555201
TMPRSS7	0.697317	0.591969	-0.0836137	0.76482	0.828304
NUPR1	5.23199	1.4437	-1.38593	0.0018882	0.00560596
JAKMIP2	217.544	138.028	-0.392503	0.133409	0.210992
MBLAC2	240.79	391.109	0.603598	0.000921724	0.00298435
TPRN	333.507	372.791	0.136377	0.369188	0.477965
ZNF683	23.7318	7.70341	-1.33491	0.000292133	0.00109394
SLC35A4	1004.87	1284.74	0.307997	0.0395519	0.0762476
IP6K1	2139.08	2317.72	0.0990939	0.504425	0.608405
SSNA1	893.962	988.551	0.128436	0.336024	0.444992
CSTF3	623.542	787.923	0.303842	0.0221199	0.0467271
YES1	1089.06	316.783	-1.58898	1.02351e-05	5.5274e-05
CHMP6	295.971	271.318	-0.111059	0.42522	0.533108
UFSP1	16.0125	35.179	1.0074	1.71234e-05	8.78486e-05
MC5R	1.00208	0.465997	-0.322569	0.292185	0.39804
TMEM39A	821.615	1290.54	0.619413	1.77115e-08	1.77646e-07
TCP11L1	421.295	562.645	0.389976	0.00072891	0.00244981
GPX2	19.8755	20.5095	0.033814	0.87801	0.912433
CCDC57	1094.09	1114.27	0.019858	0.914111	0.938351
HSF5	85.8303	54.0737	-0.470569	0.0449806	0.0850123
SPHK1	311.188	59.8596	-2.26343	1.35731e-10	2.03336e-09
BNIP3	303.319	284.835	-0.0693779	0.710428	0.783959
ENTHD1	0.807761	0.508651	-0.166308	0.561746	0.659563
MYPOP	124.275	117.013	-0.0802719	0.589277	0.682705
CIDEA	0.280784	0	-0.101594	0.744218	0.811937
LRRTM4	1.8434	2.44028	0.196624	0.481781	0.587519
ATAD5	1520.34	2211.08	0.48705	0.000663411	0.0022572
SMIM19	334.475	627.5	0.866191	7.06996e-11	1.11251e-09
ZNF404	97.3499	62.7371	-0.433641	0.0711472	0.124926
RTTN	1499.78	1714.93	0.176975	0.133719	0.211378
ACBD7	101.668	117.431	0.145052	0.482283	0.587979
ANAPC2	1667	1356.45	-0.268783	0.0370655	0.0723495
ZBTB8OS	389.805	556.144	0.484848	7.48008e-06	4.14635e-05
OR4F21	0.371529	1.16789	0.660751	0.0803926	0.138594
SLC35G1	25.6269	153.107	2.47177	1.90927e-12	3.98649e-11
ZNF135	434.453	36.4945	-3.48341	1.92589e-22	1.62052e-20
FOXR1	1.18693	28.8227	4.34503	NA	NA
COX8A	1114.82	1184.66	0.0705399	0.678845	0.758037
TAC4	15.9342	7.22914	-0.661462	0.0405893	0.0778968
ZSCAN2	620.66	439.903	-0.448773	0.00121411	0.00379715
PRR18	1.45439	17.3668	3.24476	4.13447e-08	3.80968e-07
B3GNT4	156.785	114.545	-0.270492	0.269151	0.373504
CDC26	210.558	252.373	0.228595	0.110657	0.180788
HSD11B2	10.9254	6.94545	-0.367866	0.167116	0.25356
CRLF3	1568.68	1379.06	-0.174869	0.0754453	0.131321
RNPEP	1194.67	1065.8	-0.148864	0.23719	0.336905
EID2	283.755	410.517	0.498393	1.56633e-05	8.11578e-05
DMRTA1	45.9328	9.31021	-0.912483	NA	NA
EID2B	89.5094	102.086	0.172852	0.166216	0.25245
GJC3	2.15751	1.83241	-0.05075	0.831784	0.878682
RIMS2	19.1151	357.091	3.89219	1.29697e-09	1.62288e-08
KCMF1	2190.28	2009.57	-0.112368	0.364015	0.472836
DNAJC30	138.771	194.601	0.43964	0.00101315	0.00324154
SPRYD4	279.854	336.404	0.24909	0.021021	0.044715
VPS37D	14.7364	49.8308	1.36174	0.00101624	0.00324995
CLEC14A	1517.23	8.30125	-7.17436	1.90253e-36	6.85496e-34
SYNE3	6312.74	3585.58	-0.736305	1.85021e-05	9.4105e-05
CLK2	1770.63	2313.53	0.360547	0.000904844	0.00294326
LPCAT4	536.254	518.22	-0.0436845	0.757824	0.82244
SLCO3A1	177.927	246.784	0.315871	0.168769	0.255499
ZNF575	51.8112	23.655	-1.02849	7.14371e-06	3.97873e-05
WDR25	96.7791	106.177	0.121749	0.325763	0.434062
DIRAS1	670.147	140.345	-2.10548	2.52206e-08	2.44077e-07
OR5AN1	1.59375	0.938439	-0.290332	NA	NA
PHLDB3	282.514	261.274	-0.0913366	0.598728	0.690409
PRR15	45.0847	6.16589	-2.53183	NA	NA
GNG7	3364.21	1637.4	-0.929344	1.307e-05	6.89671e-05
CNTD1	39.6588	15.9526	-0.953036	0.0050044	0.0129841
CNBD1	2.79986	0.105982	-1.5344	NA	NA
KBTBD11	1606.83	1.83821	-8.92782	1.03344e-28	1.72879e-26
B3GNT5	812.108	151.237	-2.32754	1.23047e-12	2.66419e-11
MAP3K19	28.0802	5.06609	-2.14459	1.95685e-05	9.87351e-05
LMNB2	2954.83	3395.92	0.178916	0.176613	0.264948
RMDN1	989.213	1077.99	0.119082	0.176343	0.264627
MEX3C	7408.75	11613.2	0.56445	0.00100667	0.00322225
HORMAD2	9.35309	2.81994	-1.34225	NA	NA
RNF152	326.225	116.776	-1.18302	0.00078242	0.00260596
MYO1D	114.367	139.307	0.182331	0.419085	0.527545
FOXL1	80.6825	123.011	0.222963	0.443785	0.551474
LRRC37A	149.946	110.774	-0.365001	0.0317569	0.0635229
FOXC2	3.17164	1.18517	-0.473952	NA	NA
BDNF	14.4664	4.48496	-1.13702	NA	NA
CCDC121	97.91	104.533	0.0716396	0.687706	0.765134
ACSF3	1636.42	2527.61	0.589328	9.79838e-07	6.63551e-06
BOK	11.6114	4.27874	-1.12932	0.000975056	0.00313177
ZNF843	12.1385	5.88675	-0.890855	0.000332208	0.0012246
PFN4	11.7503	15.5202	0.350275	0.0526318	0.0969436
OR51V1	0.450313	0.166035	-0.0823101	0.780573	0.840184
CDK5R1	189.143	187.096	-0.0120478	0.950537	0.965089
TCERG1L	214.235	1.21941	-6.3473	NA	NA
NCKAP5	768.34	88.6757	-2.65373	2.66739e-05	0.000129741
RUFY1	1187.35	1231.52	0.0499322	0.583325	0.677505
BASP1	471.5	634.807	0.265741	0.264927	0.368411
LRRC37A3	318.849	214.756	-0.487301	0.00445507	0.0117674
VSIG10	2069.66	194.851	-3.35808	5.59399e-37	2.12451e-34
IRX5	67.402	57.9094	-0.111095	0.659374	0.742609
METRNL	940.445	421.056	-0.98379	0.000215458	0.000837051
FAM91A1	5777.52	3453.18	-0.651608	0.000263818	0.00100167
WSB2	1085.96	577.763	-0.853534	3.36934e-08	3.17332e-07
GRIN1	44.6542	197.56	1.53526	NA	NA
SOX11	1588.01	454.84	-0.863105	0.0390076	0.0753347
TYMS	1319.35	1577.14	0.200182	0.278459	0.383506
PXMP2	186.605	258.885	0.404265	0.0142912	0.0320339
TCEANC	254.346	298.978	0.204787	0.146945	0.228264
OR51T1	1.31649	0.100723	-0.94979	0.0419011	0.0799993
PNMA1	572.648	742.45	0.309293	0.0708993	0.124581
MAMSTR	22.361	17.3686	-0.330692	0.076707	0.133081
ANKLE2	8519.61	5255.33	-0.654158	3.12579e-07	2.37811e-06
C8G	11.8679	8.35008	-0.381359	0.0436391	0.0828111
FUT2	40.2916	18.7302	-0.892459	0.00107115	0.00340375
EFCAB5	120.032	56.9865	-1.01264	1.82743e-08	1.8225e-07
GCNT4	41.6107	19.0352	-0.825081	0.00601133	0.0151981
MUC20	202.133	38.8196	-2.29371	8.35676e-13	1.86989e-11
THAP4	1548.24	1395.48	-0.132471	0.329016	0.437484
NFATC2IP	2462.03	2676.27	0.114074	0.215717	0.311729
LY6H	129.471	7.67542	-3.468	5.94684e-06	3.37773e-05
FAM89B	192.738	155.841	-0.262741	0.0808697	0.139194
SHMT1	495.348	654.335	0.35224	0.0173697	0.0378125
DPP7	3290.71	2708.08	-0.251768	0.0586128	0.106206
TRIM60	0.316283	0.0678122	-0.112631	0.695932	0.771355
SEC24C	3177.77	3180.01	0.000700293	0.994939	0.996002
FMR1NB	0.929911	1.27631	0.220666	0.395082	0.504577
SMCR8	2012.63	1351.83	-0.511319	0.000791598	0.0026303
MTHFR	1477.2	1499.32	0.0187202	0.871614	0.90759
C19orf18	48.1241	22.4626	-0.990493	1.27403e-05	6.7481e-05
DEAF1	1136.97	657.512	-0.73024	1.39002e-06	9.08493e-06
MTX3	662.709	1187.09	0.636418	0.00958766	0.0227003
TMEM80	354.743	383.74	0.100952	0.423723	0.531859
SIX5	24.8919	56.4238	0.884923	0.0035976	0.00982194
FBXO46	581.37	693.494	0.23175	0.0473041	0.0887
ZDHHC13	717.826	757.905	0.070658	0.579874	0.674648
SLC38A9	632.349	597.902	-0.0739422	0.472153	0.578446
ACER2	62.3403	68.916	0.123077	0.402163	0.511475
WDR73	855.252	770.872	-0.140217	0.173768	0.261545
POLE	7041.25	5735.04	-0.252751	0.103156	0.170655
SCN4B	3.06797	1.66938	-0.383863	NA	NA
DSCAML1	24.67	20.2295	-0.142552	0.586331	0.679863
RHOG	1888.47	936.598	-0.905872	1.36538e-05	7.15906e-05
EPS8L2	44.8425	163.575	1.78609	3.01153e-11	5.15187e-10
ZDHHC22	3.11565	1.63173	-0.458175	0.117165	0.189547
ANO6	2078.82	1837.68	-0.161496	0.183751	0.273611
ZBTB34	1338.27	1051.7	-0.306769	0.0315006	0.0631359
FAM9B	16.4937	7.57003	-0.615199	NA	NA
FAM210A	661.767	813.627	0.270535	0.0324428	0.0645639
TALDO1	3059.87	2138.93	-0.450678	0.00441763	0.0116883
ULK1	3505.77	1876.1	-0.776683	0.000243279	0.000931993
OR14C36	0.810775	0.0324664	-0.504637	NA	NA
RIMKLA	17.0923	67.6614	1.74785	2.10585e-05	0.000105307
CLVS1	21.1519	5.4008	-1.5792	NA	NA
RPS6KA3	4003.57	2792.56	-0.467022	0.00108012	0.00342382
B3GNT8	49.0047	36.2362	-0.318065	0.136249	0.214541
PUS1	699.084	1008.18	0.478997	0.000465262	0.0016539
CHD9	8760.76	6358.96	-0.428856	0.000302375	0.0011281
SPACA4	2.23428	3.98269	0.440359	NA	NA
OR2T33	3.17079	1.66081	-0.504307	0.0914184	0.153975
TRIM72	133.223	128.237	-0.0287022	0.907528	0.93403
MAN1B1	1453.26	1097.39	-0.374234	0.00177417	0.0053123
KCNA3	963.019	1337.14	0.345223	0.105202	0.173469
OR2AJ1	0.868248	0.258908	-0.456336	0.152111	0.23486
FZD8	415.063	64.3462	-2.48494	6.88733e-08	6.08301e-07
GJD4	2.12222	1.00364	-0.649845	0.0434694	0.0825226
FBXO39	71.0014	10.7448	-2.58766	3.65104e-11	6.14424e-10
KCNA2	35.5534	10.5151	-1.16538	0.00644681	0.0161798
TOP3A	1035.2	1265.63	0.274939	0.00382345	0.0103411
CASKIN2	370.419	60.3044	-2.55227	4.03491e-22	3.29643e-20
ZBTB38	453.301	1190.7	1.28078	7.09441e-07	4.95974e-06
BEND2	5.31567	0.593422	-2.75704	NA	NA
CCDC71	227.448	323.69	0.450268	0.00278922	0.0078624
C10orf71	10.6762	53.0908	1.95703	7.88202e-05	0.000342163
LRRN4CL	9.99767	16.1786	0.479721	0.0544212	0.0996907
TIMM22	435.226	549.675	0.296001	0.0386769	0.0748709
HIC1	105.003	54.0347	-0.786993	0.00132182	0.00410283
PPFIA3	130.216	123.273	-0.0581621	0.773188	0.834538
MAGEF1	363.426	853.445	1.09251	1.82049e-05	9.27877e-05
UMODL1	288.792	575.455	0.67149	0.0206106	0.0439629
SAMD9L	2124.7	2376.86	0.120158	0.535546	0.636406
PAWR	500.063	2571.54	2.14964	9.23834e-07	6.29569e-06
TGIF1	1935.62	1062.84	-0.798648	8.20864e-07	5.66542e-06
MIEF2	183.03	156.072	-0.209759	0.0831102	0.142232
NAP1L5	209.843	200.551	-0.0539699	0.713091	0.785664
NIM1K	15.2563	13.5659	-0.168737	0.352785	0.462266
CD19	7677.63	4918.08	-0.546664	0.00259265	0.00736295
OR2T8	3.73047	1.34438	-0.86731	0.0144856	0.0324024
NR2C2	1960.03	1311.16	-0.538338	1.9698e-05	9.92458e-05
GPR4	3.49047	3.39089	-0.0213765	0.931798	0.951503
ACOT4	12.2859	23.7418	0.779706	NA	NA
OLIG3	16.1559	1.34865	-0.695132	NA	NA
ARIH2	3857.35	4027.12	0.0587188	0.532931	0.634548
RBM44	149.399	82.2606	-0.723054	0.000801364	0.00265647
ZBTB33	3542.85	2957.59	-0.2298	0.0986217	0.164257
ZBED2	35.4819	7.20965	-1.89123	0.000144509	0.00058791
IRX3	84.3054	0.471905	-6.56161	2.39562e-14	6.77328e-13
RPRM	0.46798	0.547958	0.0820312	0.774041	0.835265
OR2B11	3.16359	0.659243	-1.54379	0.00156035	0.00474076
SLC25A22	501.231	730.355	0.481926	0.00137047	0.00423157
RABEP2	1728.06	1202.85	-0.482777	0.000135855	0.000555922
ATOX1	553.195	594.317	0.0971637	0.352859	0.462319
FAM187B	0.64705	1.37359	0.36094	0.241106	0.341638
TBL1XR1	8476.45	8560.08	0.0125138	0.926186	0.94728
SAMD12	51.6706	184.225	1.632	1.27314e-05	6.74592e-05
CD163	132.515	81.476	-0.4345	0.09777	0.163128
C18orf32	104.694	108.929	0.0440636	0.762503	0.82656
ZNF491	104.057	61.4067	-0.668166	0.000187267	0.00073918
JUN	20447	16118	-0.230091	0.298434	0.40456
CSTF2T	1604.69	1473.14	-0.11321	0.319572	0.427475
PGBD5	49.292	6.3001	-2.62526	NA	NA
C12orf54	0.47808	0.586615	0.0868886	0.755886	0.82097
GBA	522.788	549.838	0.0625961	0.667721	0.749007
ACAD9	827.953	1103.56	0.390756	0.000154952	0.000624787
IL17RA	3552.14	1420.65	-1.22974	1.22971e-07	1.03287e-06
PNPLA2	2755.61	2150.44	-0.30172	0.0641481	0.114276
MBOAT4	11.4303	2.86819	-1.5938	0.000477529	0.00168896
AGTRAP	440.196	337.56	-0.294304	0.129172	0.20561
CD163L1	76.091	31.9713	-0.908295	0.00525513	0.013557
SRRM3	30.3398	7.39114	-1.52126	NA	NA
THAP5	556.706	735.089	0.361508	0.00709086	0.0175517
SUMO4	42.5421	28.2193	-0.428933	0.0525691	0.0968534
DNAJC28	28.3392	18.0155	-0.527877	0.00969896	0.0229367
NAALADL2	9.75139	6.01545	-0.349362	0.215824	0.311852
CD151	238.221	259.993	0.0899278	0.649074	0.733281
POLR2L	569.527	709.695	0.267122	0.0975674	0.162829
FAM20C	178.152	53.0077	-1.5481	1.75029e-05	8.95668e-05
SLC35G5	11.6379	11.1111	-0.0456075	0.820593	0.87016
ANXA2R	638.677	255.196	-1.23247	8.82345e-08	7.70585e-07
FLII	4142.53	4162.42	0.00637624	0.943037	0.95984
SOX12	636.99	881.324	0.380333	0.0375258	0.0730248
HNRNPA0	7862.33	6668.99	-0.213943	0.0942135	0.157907
YIPF7	1.70681	1.83611	0.0150102	0.950176	0.96508
MYOZ1	2.43228	3.69921	0.305243	NA	NA
KCNJ10	6.89934	9.34925	0.253677	0.30742	0.413915
CHID1	655.691	636.397	-0.0393806	0.7536	0.818994
ZNF620	151.041	168.562	0.137969	0.332451	0.441217
TMEM187	111.283	98.5517	-0.150758	0.319521	0.427447
ZNF619	281.237	252.676	-0.133627	0.32915	0.437621
AP3S1	1358.79	1506.17	0.130192	0.349097	0.458845
GRB2	3934.22	3845.64	-0.0302983	0.791712	0.848469
ZBTB41	797.133	1129.77	0.458966	0.000549906	0.00190915
UBE2N	3521.63	3495.89	-0.00960938	0.929767	0.949981
ARL6IP6	808.105	1345.33	0.696586	1.13441e-08	1.19317e-07
ZNF354C	423.063	178.881	-1.05858	0.000145001	0.000589228
MAMDC4	298.971	358.481	0.216334	0.195759	0.288465
ODF3	7.81451	4.69839	-0.390877	0.170904	0.257871
BET1L	662.824	477.362	-0.437885	0.000412238	0.00148077
RIC8A	3038.37	2578.33	-0.223417	0.0240906	0.0503227
IMP3	557.144	884.897	0.605788	4.86957e-05	0.000223181
ASB8	1015.24	940.061	-0.102776	0.337701	0.446792
LCN15	41.092	17.8082	-0.872472	0.00571286	0.0145707
ODF3B	138.049	233.65	0.504019	0.0513495	0.0949925
DPY19L2	48.2325	378.144	2.80572	1.30235e-10	1.95311e-09
C2orf73	1.30373	0.752932	-0.293678	NA	NA
GPR150	81.1303	50.4096	-0.507675	0.0262829	0.0543747
TSPYL6	8.38848	9.13372	0.0609763	0.810782	0.862346
DMAP1	1926.53	1541.26	-0.303632	0.00273832	0.00773583
ADAMTSL1	20.7147	1.47641	-3.35876	NA	NA
IMPDH2	5747.99	7089.9	0.274622	0.0291806	0.0593237
ALS2CL	400.409	39.0433	-3.28264	1.34977e-23	1.34517e-21
MLF1	38.9498	15.2751	-1.00841	0.00281713	0.0079379
NDUFAF3	1023.7	1086.09	0.0766707	0.542816	0.643358
C2orf69	1144.8	1038.28	-0.125969	0.325938	0.434255
GRAMD1C	342.952	282.37	-0.18697	0.393899	0.503233
STAP2	75.6816	40.143	-0.828818	2.2025e-05	0.000109634
HTR3C	0.199031	0	-0.0983161	0.75212	0.817891
TSSK6	79.7852	76.6566	-0.0550012	0.696562	0.771931
BOLA1	133.723	157.905	0.198879	0.227113	0.325486
PDE4DIP	1573.71	2103.57	0.350019	0.0387526	0.0749787
DDX10	1114.86	1658.04	0.539376	2.58924e-06	1.58467e-05
GOLGA8Q	8.50894	2.66479	-1.37566	0.000616137	0.00211479
NDUFV2	1293.97	1393.92	0.0801902	0.675276	0.755372
DALRD3	539.034	457.424	-0.208731	0.136336	0.214631
ZNF114	87.7666	31.9344	-1.27846	2.41603e-05	0.000119039
ZNF518B	1831.62	1566.53	-0.197055	0.166183	0.252437
ZNF366	18.1107	2.81274	-2.3147	2.97902e-05	0.000143557
LCORL	864.541	1103.12	0.317395	0.0160401	0.0353063
PARD6G	81.9679	27.7891	-1.31435	NA	NA
ZNF454	11.9913	5.91505	-0.774195	0.00468557	0.0122862
SH2B1	2000.85	1577.88	-0.316297	0.00722168	0.0178207
ZC3H12D	2986.13	846.619	-1.73678	1.26191e-10	1.89854e-09
VN1R1	39.8053	25.2209	-0.546294	0.00483435	0.0126339
PLEC	8765.51	9789.54	0.121388	0.51705	0.62009
SH2D4B	1454.84	747.95	-0.722774	0.00646323	0.0162094
RNF212	84.1423	26.3044	-1.21536	0.00300498	0.00838676
PRSS36	28.3511	9.0412	-1.40449	0.000102409	0.000432406
ZNF543	363.91	672.763	0.836124	8.33494e-09	9.00251e-08
TMEM151B	13.5575	7.42203	-0.541402	0.056516	0.102937
GALNT11	393.817	302.838	-0.274797	0.184308	0.274238
SLITRK1	12.0165	0.38867	-3.67078	NA	NA
WDR6	5048.99	4767.28	-0.0744533	0.555587	0.6543
GEN1	2148.4	2323.14	0.0938241	0.558626	0.656799
TMPRSS9	79.451	42.4837	-0.629762	NA	NA
AQP11	35.6009	51.3786	0.367928	0.111964	0.18254
TMEM11	489.848	668.823	0.405881	0.00250682	0.00714375
ZNF354B	870.624	685.156	-0.309017	0.0209542	0.0446
KCNG2	41.5097	10.4372	-1.81486	3.67295e-06	2.1805e-05
SHISA3	24.7948	128.793	1.72304	NA	NA
ZFAND2A	1001.65	826.466	-0.229649	0.168673	0.255411
PLEKHM3	499.853	640.228	0.329662	0.00486703	0.0127075
ZNF223	21.2537	8.42472	-1.18979	1.34349e-05	7.0654e-05
FAM220A	273.669	398.153	0.380826	0.0913459	0.15391
DNAJC22	2.38616	2.64487	0.0659131	0.799695	0.854419
NEUROG2	4.19988	16.7682	1.64554	0.000382054	0.00138474
BEND3	320.741	692.208	1.0713	2.39156e-13	5.86495e-12
NT5DC1	534.415	796.859	0.502249	0.00221708	0.0064502
GLDC	670.304	160.479	-1.90019	3.17328e-07	2.41032e-06
COX14	295.893	411.075	0.418139	0.00499814	0.0129703
MCMDC2	49.0726	51.4114	0.0555838	0.78206	0.841334
TUBAL3	1.79002	0.639542	-0.597791	NA	NA
P4HTM	618.228	846.336	0.385327	0.0193443	0.0416146
DTX3	254.576	733.98	1.27062	0.00025899	0.000985199
KLHL11	835.561	994.658	0.214345	0.165804	0.25196
CTXN1	13.8657	33.4464	0.935261	0.00378023	0.0102409
SLC25A20	447.861	539.228	0.232578	0.112631	0.183373
CA8	81.6428	68.0618	-0.122274	0.637688	0.723169
CD28	334.054	183.718	-0.581484	0.0315747	0.0632485
EPM2AIP1	3104.93	2226.45	-0.440653	0.000502269	0.00176491
ERBB4	38.5283	37.9721	-0.00652652	NA	NA
MAF	293.012	138.714	-0.800735	NA	NA
CTNNBIP1	864.797	409.681	-1.02854	7.25855e-11	1.13836e-09
PSAPL1	0.859501	0.531452	-0.243839	0.420146	0.528446
GTPBP6	1296.15	1287.18	-0.00917919	0.938693	0.956874
ERN1	819.62	666.655	-0.24808	0.135045	0.212956
GPR35	150.121	62.9852	-1.20628	7.91377e-11	1.2315e-09
CSRNP3	3.60504	41.3004	3.2136	NA	NA
ZNF713	264.727	232.473	-0.15964	0.280973	0.385758
PARP10	2998.32	2092.87	-0.43493	0.0132995	0.0300941
DYNAP	2.35007	0.983425	-0.534401	NA	NA
SUZ12	4238.74	6162.81	0.512095	1.22341e-06	8.09007e-06
NSUN3	632.281	620.111	-0.0255609	0.803084	0.85675
KCTD12	1766.83	912.159	-0.677455	0.014116	0.0316715
RPP25	35.8044	130.471	1.68846	2.40799e-06	1.48605e-05
GRINA	2277.68	1325.1	-0.685594	0.000197989	0.000777353
THBD	128.655	134.237	0.0326844	0.892367	0.923111
GP5	111.844	26.0621	-1.89666	NA	NA
COX5A	1378.2	1912.66	0.421712	0.0032955	0.00908542
STX19	3.45623	3.40656	0.0253764	0.918614	0.941392
FAM219B	1009.99	906.465	-0.145757	0.165648	0.251805
ZHX2	3963.67	2894.59	-0.392622	0.0125443	0.0286295
CPN2	40.8906	2.52318	-3.62012	1.66891e-07	1.35245e-06
CPNE7	691.603	770.503	0.0963755	0.67161	0.752649
CD300LB	29.4826	24.6364	-0.15421	0.513651	0.61675
GDPD4	7.53592	0.72236	-2.81739	NA	NA
MPI	730.137	917.671	0.293312	0.0327738	0.0651212
TRIM73	76.5907	31.691	-1.1964	3.77701e-08	3.51022e-07
OPLAH	89.0111	91.7917	0.0229217	0.923385	0.944766
TMEM52	38.9972	33.6586	-0.112614	0.651839	0.735774
TMEM139	14.0583	12.6098	-0.112905	0.593067	0.685908
RNF186	1.21141	3.08978	0.335513	NA	NA
EFCAB13	655.255	578.343	-0.148181	0.36356	0.472419
MSC	7.20732	26.3217	1.64825	NA	NA
APOLD1	624.705	241.563	-1.17099	NA	NA
EXOSC4	231.09	292.016	0.250699	0.210792	0.305776
DPY19L3	1305.7	1846.25	0.429893	0.00863969	0.0207423
TAF7	4648	4899.61	0.0687927	0.571068	0.666887
ZNF852	388.23	328.096	-0.207843	0.15992	0.244712
FOXE1	2.13988	16.2546	2.75622	1.19462e-07	1.0052e-06
PFAS	1760.23	2656.55	0.552039	1.15657e-05	6.16543e-05
TPRX1	1.38342	0.242027	-0.786226	NA	NA
LGALS7B	3.4996	0.277879	-2.34319	NA	NA
ZNF552	341.182	332.173	-0.0334509	0.808309	0.860417
GAK	4961.71	3298.15	-0.548858	1.06018e-05	5.69698e-05
ZBTB7A	1058.79	911.201	-0.192521	0.159836	0.244691
TUFM	3846.66	5536.97	0.496258	4.65972e-06	2.70796e-05
RMI1	341.921	791.314	1.13709	1.52867e-08	1.54985e-07
CTC1	3169.27	2104.28	-0.537216	0.000149397	0.000605518
FBXO34	1163.59	1052.57	-0.130774	0.287224	0.392767
EIF3K	4022.41	3741.89	-0.0941793	0.447641	0.555201
MRFAP1L1	1024.65	1242.51	0.248293	0.0624232	0.111816
SNX18	1708.36	1296.75	-0.332349	0.0489487	0.0912965
EXD1	2.754	3.74002	0.266767	0.288522	0.394197
AURKB	591.057	1269.21	0.994927	5.34082e-06	3.06073e-05
TAS1R2	0.372801	0.287545	-0.069333	0.807561	0.859881
C14orf39	1.09577	8.16117	2.38013	NA	NA
MRFAP1	3694.81	3627.66	-0.0247125	0.819943	0.869704
C3orf38	1373.71	1617.58	0.211163	0.107719	0.176872
KLHDC7A	32.604	24.1689	-0.178452	0.515539	0.618594
TMEM107	944.606	670.272	-0.357872	NA	NA
RRS1	205.449	406.185	0.904234	7.24422e-07	5.0544e-06
EXOC3L1	15.4483	5.82343	-1.02252	NA	NA
RCC2	7922.84	8723.2	0.127767	0.259948	0.362667
IGSF22	15.2381	21.136	0.275049	0.260951	0.363779
C9orf50	1.51792	0.998104	-0.592549	0.0770612	0.133588
ZFP42	0.812935	0.0650134	-0.739214	0.0574019	0.104402
CCDC89	9.26459	6.02017	-0.317003	0.24164	0.342222
FAM133A	0.683443	0.947008	0.23088	0.434215	0.542122
DPM3	173.691	225.001	0.315539	0.0512233	0.094809
C12orf42	104.782	115.101	0.0771928	0.748124	0.814554
CYC1	1596.42	2404.08	0.54404	3.97106e-05	0.000186128
PER1	7529.26	2832	-1.23144	4.33823e-05	0.000201191
HTR1F	60.198	5.36355	-3.21376	NA	NA
TMTC2	101.77	137.336	0.246379	0.322725	0.430749
HES7	9.08071	9.34557	0.0206675	0.924689	0.945961
FARSA	991.999	1844.81	0.83243	1.87293e-07	1.50048e-06
SPTY2D1	2789.32	2514.06	-0.124505	0.439545	0.547367
C10orf67	2.24185	7.22429	1.01527	0.0151028	0.0336119
SAMD4B	2321.68	1423.03	-0.663826	1.92867e-07	1.53638e-06
GIMAP7	273.423	254.655	-0.0594015	0.799662	0.854419
ALOXE3	3.31868	0.930536	-1.44449	0.00106912	0.00339894
EDC3	620.433	623.134	0.00498723	0.970812	0.978823
TCAIM	499.695	469.842	-0.0786944	0.53737	0.637901
FUCA1	656.725	471.33	-0.404351	0.0174699	0.038013
PXT1	24.9547	12.2943	-0.706262	NA	NA
GGN	23.3824	21.5415	-0.0758232	0.741739	0.810011
HNRNPCL1	2.131	3.36603	0.435099	0.0869254	0.147789
TMEM125	7.40607	2.96461	-0.983678	0.00544531	0.0139809
ZNF664	1995.61	2661.79	0.357655	0.0231657	0.0486184
SIGLECL1	1.02326	0.500111	-0.253592	NA	NA
CALR	13963.8	15714.1	0.154613	0.205862	0.30036
MAGED1	3339.1	5107.93	0.510085	0.00650381	0.0162879
LDLRAD3	247.672	302.298	0.127174	0.63131	0.717907
CDH4	541.411	119.369	-1.83358	0.000108025	0.000453937
SMCO3	6.42645	8.56688	0.229411	0.359838	0.469014
RAD23A	2805.42	2815.53	0.00447928	0.970889	0.97883
GADD45GIP1	531.509	785.493	0.500929	0.000970267	0.00311924
DAND5	3.81858	3.30301	-0.0789562	0.746814	0.813695
TMEM151A	12.0663	9.27389	-0.185609	NA	NA
PTPN11	5303.84	5548.84	0.0618462	0.491785	0.596406
NSUN7	252.618	310.606	0.191171	0.398396	0.507912
FAM156B	47.9977	54.7552	0.126115	0.547553	0.647781
WSCD1	5.66942	25.0797	1.54954	0.00182556	0.00544298
RAB39A	8.78346	34.457	1.71688	3.52852e-05	0.000167453
CLK3	6089.98	3325.9	-0.81206	2.20519e-07	1.73793e-06
GATA2	157.352	48.6528	-1.43669	0.000121076	0.000501434
ARID3B	973.384	602.978	-0.592019	0.00132201	0.00410283
TMEM31	2.61042	2.18662	-0.188413	0.453431	0.560634
PACS2	2990.62	1183	-1.30396	7.26465e-17	2.92501e-15
ELMOD2	754.477	913.479	0.254296	0.028912	0.0588543
EGR3	380.6	131.712	-1.24428	0.000494988	0.00174325
GPC5	2.93685	3.6067	0.129405	NA	NA
VWA1	74.3299	2.82913	-4.45504	3.37275e-18	1.61754e-16
DNAJB8	4.57222	3.50686	-0.15109	NA	NA
GEMIN4	725.78	1386.76	0.875397	3.11751e-08	2.95596e-07
FJX1	84.051	51.9265	-0.337244	0.232738	0.332024
KLHL28	998.623	1130.03	0.163912	0.157696	0.242153
MKRN3	150.677	51.7908	-0.963753	0.0131739	0.0298533
ZBTB18	2611.81	3805.54	0.494519	0.000291576	0.00109318
OR9A2	0.808134	0.212394	-0.501397	0.12494	0.200096
C14orf28	125.13	149.718	0.232587	0.0750893	0.130766
ALOX12B	2.45752	5.37457	0.764699	0.0128098	0.0291447
SLC17A8	1.08154	1.21485	0.0756713	0.786942	0.844711
SHARPIN	904.368	815.165	-0.137558	0.239998	0.340239
LBX2	9.70532	19.6287	0.837631	0.0014011	0.00431572
DNHD1	1707.74	1213.17	-0.430156	0.00617593	0.0155611
SLITRK4	341.749	24.6572	-3.39337	3.6092e-07	2.71647e-06
HTR1D	2.07081	0.487559	-0.865256	NA	NA
GCC1	1275.62	1323.64	0.0469826	0.722192	0.793452
LSMEM2	13.9878	13.6388	-0.011571	0.962489	0.973801
RNF151	1.84995	4.24787	0.791064	0.0142707	0.031998
CIITA	14725.1	8347.44	-0.720522	0.000121981	0.000504418
ZFPM1	184.498	249.559	0.311033	0.143923	0.224363
ALOX15B	3.75256	1.44354	-0.880963	0.0192063	0.0413619
PLD6	289.435	303.802	0.0562271	0.745021	0.812497
GRM8	0.890016	1.66139	0.401425	0.204553	0.298854
CDC42EP4	456.66	347.695	-0.263819	0.237706	0.337433
ZBTB42	110.18	130.265	0.193654	0.26209	0.365221
LACC1	159.868	264.733	0.594401	0.00425132	0.0113251
MAF1	3849.46	3180.72	-0.250054	0.0445645	0.0843463
TPPP2	0.799105	0.472884	-0.176566	NA	NA
FCER1A	28.0167	20.4224	-0.262367	0.291496	0.397452
RPRML	8.51303	67.4825	2.55917	2.20228e-05	0.000109634
ARL14	0.358175	5.22758	3.17437	3.9299e-05	0.000184446
PCED1B	163.33	270.592	0.52925	0.027058	0.0557015
APOBEC3B	78.5015	117.482	0.412823	0.0690626	0.121872
PIPOX	66.5864	29.6758	-1.10591	3.08951e-09	3.59981e-08
FOXS1	1.5493	0.651051	-0.721646	0.0484918	0.0905525
ATOH7	2.58905	21.1369	2.88543	3.98868e-12	7.91651e-11
CDH5	21.0412	1.3352	-3.43407	NA	NA
LRRC3B	196.378	8.62155	-4.30542	1.1316e-16	4.40478e-15
MYADM	4632.89	1061.68	-2.04467	1.00706e-12	2.21112e-11
MROH1	566.555	721.969	0.308937	0.026589	0.0549049
SERTAD2	3678.98	2698.64	-0.387158	0.0135256	0.0305566
AKAP5	137.234	349.518	1.2833	9.58873e-10	1.22754e-08
NKPD1	105.843	54.6177	-0.831775	7.86197e-05	0.000341609
GIPC3	226.113	17.8937	-3.53183	2.69176e-19	1.48916e-17
CITED4	289.352	59.7147	-2.18244	2.65882e-11	4.59554e-10
NLRP11	26.6053	100.915	1.13631	NA	NA
TIGD5	182.504	185.906	0.01995	0.892618	0.923167
PDXDC1	3012.96	3085.51	0.0302752	0.822505	0.871829
C1orf194	4.21233	13.6006	1.50938	2.15671e-05	0.000107659
ZNF154	1162.29	472.454	-1.20543	1.82024e-07	1.46327e-06
R3HDM2	1300.07	871.297	-0.546455	6.62894e-07	4.67385e-06
B3GNT3	3.63045	1.36681	-0.675141	NA	NA
ITLN1	15.8183	3.91954	-1.59061	NA	NA
NRXN1	2.64989	2.0724	-0.144198	0.599189	0.690657
SEPHS2	1068.16	1108.92	0.0484393	0.68187	0.760508
GPBAR1	60.3622	55.1822	-0.0972702	0.618007	0.706897
ZNF784	175.128	186.919	0.0850399	0.489779	0.594628
ZNF648	0.456238	0.370352	0.00843895	0.976124	0.982698
C14orf119	439.664	638.529	0.467819	0.00375982	0.0101994
CCR8	3.12054	2.46933	-0.134093	0.595608	0.68777
GOLGA8J	1.22733	0.642817	-0.31117	0.294002	0.400244
BBS10	221.616	268.801	0.20116	0.325126	0.433377
FIZ1	303.867	290.296	-0.0626428	0.565997	0.663059
PUF60	2753.98	3619.98	0.36149	0.00332637	0.00915965
SSC5D	46.4338	19.0085	-1.10991	0.000132221	0.000542315
DCTPP1	475.175	934.075	0.897292	6.90778e-07	4.8413e-06
ZNF771	170.298	88.8847	-0.857422	2.76765e-06	1.6836e-05
TSHZ1	925.675	684.564	-0.376525	0.016297	0.0357654
PSTK	449.684	436.233	-0.0360008	0.812397	0.863395
SOCS4	2487.34	2212.03	-0.152066	0.229573	0.328341
ZADH2	1831.88	1158.62	-0.62019	5.75089e-07	4.11674e-06
ZNF48	425.923	455.073	0.0823926	0.562653	0.660034
FAM71E2	0.710399	0.405205	-0.182063	0.530634	0.632386
C3orf80	8.11735	4.0395	-0.594372	NA	NA
TMEM150B	12.7303	9.41244	-0.2524	0.313328	0.420484
ANKRD18A	48.7141	37.5398	-0.171455	NA	NA
TMEM86B	191.856	72.3893	-1.34742	4.64171e-11	7.59316e-10
OR3A1	1.5432	0.157343	-1.04087	NA	NA
TRNAU1AP	594.311	696.239	0.2149	0.0293987	0.0596612
EXOC3	1866.95	1756.18	-0.0831477	0.420674	0.528787
TDRD6	4.37334	65.6782	3.64002	1.02022e-09	1.30092e-08
C12orf40	3.31366	4.12387	0.160785	0.543945	0.644532
CSNK1A1L	3.74546	4.83451	0.186472	NA	NA
LYNX1	9.51671	21.1747	0.78017	0.0130131	0.0295318
TH	0.71573	0.545712	-0.15151	0.611529	0.701315
MED14	2700.55	2107.12	-0.326891	0.00844673	0.0203556
FAHD1	239.814	234.627	-0.028584	0.83803	0.882951
TDRP	11.8625	9.96436	-0.145319	0.552264	0.651543
RCC1	2012.4	2637.86	0.348267	0.0121802	0.0279119
MYLPF	19.9532	20.2329	0.0170181	0.928146	0.94867
F2	4.58371	4.68924	0.0174555	0.941679	0.959152
PRKRA	1516.97	1958.77	0.3434	0.00196781	0.00582018
ZNRF2	1434.85	1034.93	-0.433117	0.000513597	0.00179771
RRH	4.92097	5.21137	0.0612722	0.767772	0.830787
SLC9A4	1.24085	0.741433	-0.451508	0.153066	0.236127
ZNF816	216.187	329.115	0.546147	0.000230236	0.000887592
FGD6	653.501	268.623	-1.17696	8.05704e-07	5.56899e-06
PLD5	117.295	137.468	0.0625441	NA	NA
OAZ2	1674.35	1338.02	-0.293958	0.0200551	0.042966
PNPLA1	9.88124	9.23688	-0.0675005	0.774457	0.835586
CCDC43	912.157	1052.28	0.188743	0.108609	0.178021
KCTD4	24.2184	18.2925	-0.189531	0.472241	0.578446
FZD2	93.3912	97.1155	0.035269	0.87151	0.90759
TIGD2	129.303	175.22	0.35873	0.0437126	0.0829059
HCLS1	5559.15	5958.26	0.0922964	0.405019	0.514121
MTURN	1489.05	602.077	-1.13923	4.89449e-05	0.000224176
ZNF609	3711.62	1923.82	-0.912362	1.02301e-12	2.23915e-11
PAK2	5232.02	4268.69	-0.276458	0.00594595	0.0150626
CCDC66	973.027	1057.64	0.112256	0.296618	0.402946
DEFB124	0.267318	0.0273602	-0.159013	0.591237	0.684467
MCFD2	3087.46	2523.68	-0.272138	0.00985201	0.0232478
HARBI1	146.941	122.622	-0.232655	0.066269	0.117577
C11orf71	26.5248	38.0308	0.410948	0.033012	0.0655204
CYP8B1	6.19259	2.03367	-1.16948	0.00243115	0.00697053
SERTM1	27.3289	0.20988	-5.27868	NA	NA
GAS1	117.836	129.708	0.0691484	NA	NA
ZNF571	370.57	273.036	-0.365314	0.0349168	0.0688343
GLIPR1L2	6.51833	4.64354	-0.30182	0.193386	0.285418
KCNE1	74.4378	56.0811	-0.280886	0.201613	0.29508
NRIP1	12312.9	3350.58	-1.81261	2.76294e-13	6.65948e-12
ZSCAN4	4.79953	0.827231	-2.25698	1.22556e-05	6.50363e-05
BHLHA15	11.9728	30.4326	1.04531	0.0015413	0.00468795
TSPYL5	341.727	174.139	-0.529649	0.0826047	0.141574
FUT7	477.258	71.6863	-2.61193	2.79058e-12	5.69132e-11
SKIDA1	107.553	29.0452	-1.51348	NA	NA
MB21D2	12.689	61.1512	2.09961	2.58365e-07	1.9981e-06
GSX2	0.439688	10.1305	3.76627	NA	NA
SSTR2	35.9638	145.264	1.64534	0.00028112	0.00105849
ZNF594	435.656	332.108	-0.273567	0.205932	0.300366
PCGF5	3082.83	5033.45	0.638394	5.33376e-05	0.000242008
SLC47A2	3.4278	3.17498	-0.0354232	0.891453	0.922573
PRF1	668.192	1262.54	0.656592	NA	NA
MAB21L1	11.9137	73.1215	1.95872	0.000815675	0.00269564
YOD1	4797.53	3485.91	-0.347869	0.0879297	0.149154
TMEM64	584.315	950.137	0.573177	0.00494323	0.0128649
C3orf22	1.87536	0.732818	-0.520342	0.131592	0.20854
CHRM4	52.288	54.8028	0.0466538	0.807896	0.860107
SHISA2	1648.12	230.242	-2.26658	0.000230926	0.000889722
S1PR5	87.3422	83.2526	-0.0405949	NA	NA
CLRN3	0.298621	0.0505397	-0.126885	0.672222	0.753015
GPR157	93.9034	52.9986	-0.696229	0.00097015	0.00311924
CHST13	17.7333	4.76451	-1.50497	0.000747423	0.00250305
SLC36A4	552.688	626.297	0.146833	0.388553	0.497444
ZDHHC20	1678.09	1627.28	-0.0409582	0.717358	0.78919
ANKRD30B	855.73	908.535	0.0259384	NA	NA
OR51E1	0.419372	0.0797555	-0.166869	NA	NA
ZFP3	458.945	257.228	-0.721108	0.000292547	0.00109472
ARSJ	2.13478	1.11585	-0.455528	0.133952	0.211589
HOXC9	0.919397	5.51982	1.88752	0.00131773	0.0040921
MAP3K15	30.0294	28.3302	-0.0373323	NA	NA
PPA1	2258.76	4600.03	0.944919	5.93726e-07	4.2315e-06
HOXC10	0.754958	0.296203	-0.292335	NA	NA
PSMG4	528.267	620.187	0.20868	0.102413	0.169687
BHLHE22	6.79664	0.421302	-1.53047	NA	NA
MAP6D1	30.5541	41.5228	0.319823	0.137992	0.216631
ZNF443	290.758	146.472	-0.914908	2.21991e-07	1.74758e-06
CXCR2	106.499	50.449	-0.659165	NA	NA
GREM2	4.92894	2.14198	-0.685887	0.036333	0.0712066
SSR4	2345.22	2198.91	-0.0825082	0.535147	0.636182
CAPS2	85.4956	45.5917	-0.678262	0.00866754	0.0207879
ZNF792	564.023	324.343	-0.714857	3.92377e-05	0.000184342
CUEDC1	161.312	44.5043	-1.76462	2.9702e-09	3.46943e-08
SCRIB	2045.42	2275.46	0.134001	0.341728	0.450847
KCTD2	1067.06	1101.22	0.0411746	0.712476	0.785309
D2HGDH	1085.05	1055.53	-0.0337028	0.827418	0.875782
OXTR	95.5903	139.557	0.35266	NA	NA
CMTR2	1035.81	1347.95	0.337607	0.0159382	0.0351094
FAM83H	23.773	181.773	2.82195	1.19279e-14	3.4702e-13
GPR62	4.16619	10.6733	0.766569	NA	NA
ZNF572	72.2948	93.8057	0.298651	0.105168	0.173433
ST20	110.497	101.263	-0.0989445	0.563624	0.66072
PITPNB	1699.55	1785.85	0.0667729	0.497602	0.601743
TCEAL8	636.053	747.851	0.201616	0.171786	0.258982
LRRC57	930.931	924.613	-0.00898383	0.934979	0.953919
OR52N2	1.10199	0.402905	-0.749771	0.0450524	0.0851252
MRPL14	419.236	807.178	0.864748	1.66462e-06	1.06297e-05
GPR137C	146.759	109.357	-0.334098	0.0791939	0.136846
C1orf105	1.82437	0.751207	-0.493436	0.116501	0.188755
OR52N1	1.06316	0.550281	-0.42167	0.191037	0.282574
BBS12	33.3354	50.4878	0.474364	0.0209283	0.0445718
ZFP82	430.281	489.586	0.161791	0.265217	0.368737
LSMEM1	81.9326	56.2273	-0.382414	0.0895025	0.151407
NQO1	54.0289	81.0846	0.484717	0.0116778	0.0269054
OR56B1	2.80445	2.55973	-0.053991	0.829243	0.876713
AEN	1731.33	2435	0.436452	0.00318338	0.00881436
FKRP	549.331	540.866	-0.0228087	0.835319	0.881356
TRAPPC5	46.4113	33.1983	-0.34687	0.11461	0.186077
RPH3AL	93.7845	75.9088	-0.160569	0.52201	0.624731
SLC25A42	683.908	349.02	-0.921818	4.7699e-10	6.48227e-09
FCRL6	65.9488	73.5824	0.0963881	0.675474	0.755472
METTL23	643.248	550.905	-0.19762	0.143643	0.224001
SLC26A11	182.08	203.807	0.108254	0.607215	0.697277
HIGD1A	931.342	1154.2	0.282381	0.0202509	0.0433458
CHRM2	1.1021	0.650373	-0.16817	0.557042	0.655771
OR52N4	17.8634	8.86639	-0.751333	0.0073509	0.0180997
MAPK15	4.05623	16.2146	1.74553	NA	NA
EHMT1	3883.26	3883.51	2.27276e-05	0.999797	0.999825
ADIPOQ	3.11307	1.27778	-0.501382	NA	NA
F2R	513.769	141.791	-1.71297	3.62427e-07	2.72635e-06
ZNF707	329.837	349.558	0.0710188	0.540919	0.64138
MUC16	8.19641	31.9137	1.49485	NA	NA
NPM1	26417.4	32860.3	0.287979	0.0177607	0.0386037
PJA1	398.154	812.051	0.989195	1.06286e-12	2.32275e-11
DHTKD1	2207.6	2772.61	0.290243	0.0402171	0.0772603
PENK	10.887	0.398858	-3.13888	NA	NA
C4orf50	15.0968	11.2878	-0.219725	NA	NA
ZNF746	1556.61	1355.6	-0.181743	0.135691	0.213807
POLR2A	8426.12	5888.61	-0.460863	0.00176241	0.00527822
TMEM132C	18.6021	0.861586	-3.47669	NA	NA
SLC25A41	3.3553	14.034	1.89234	5.41216e-07	3.89409e-06
FRAT2	617.605	687.158	0.130269	0.399685	0.509098
TMEM102	129.772	146.473	0.141267	0.386781	0.495943
TMEM132E	1.7962	0.866146	-0.409383	0.206638	0.301118
ZNF322	148.741	239.829	0.593803	0.00104163	0.00332129
NME9	40.5027	58.0619	0.297242	0.244916	0.34592
SPEM1	0.441839	0.109319	-0.257487	0.408292	0.517156
HEPHL1	22.9243	25.2733	0.0559994	NA	NA
CCL13	0.880443	0.0945782	-0.530233	NA	NA
DDX60L	2060.75	1210.57	-0.683939	7.66675e-05	0.000334264
SYNE4	26.4375	16.3085	-0.584754	0.00437071	0.0115903
OGFOD3	477.778	539.91	0.164104	0.12241	0.196809
UTS2R	13.3055	43.7601	1.19016	0.00444625	0.0117463
AATK	64.8263	61.685	-0.045121	0.849799	0.892013
DDN	170.77	147.605	-0.120722	NA	NA
SAGE1	0.849951	0.0273602	-0.409142	NA	NA
ZNF467	238.538	68.9038	-1.69885	3.37857e-09	3.91068e-08
SOX2	1.03571	56.3992	5.40679	NA	NA
ZNF678	1026.25	967.062	-0.0734424	0.617455	0.706439
TMEM45A	15.4969	13.7397	-0.0819751	0.740102	0.808639
RAP2B	1669.8	1225.97	-0.390563	0.00990846	0.0233457
ZBTB2	1084.34	1649.51	0.521271	0.00246993	0.00705865
RNF135	599.118	537.031	-0.139093	0.311749	0.418805
ACBD4	302.466	196.459	-0.5517	0.000633857	0.0021682
OR8D4	5.18418	0.142924	-3.3867	NA	NA
SGSH	547.654	746.474	0.321444	0.132368	0.209534
MAB21L2	17.198	13.885	-0.122271	0.651266	0.735363
FANCB	310.052	408.474	0.34654	0.0229371	0.0482019
SETD2	9400.22	7698.15	-0.268086	0.0142588	0.0319766
EDDM3A	0.253396	1.40997	0.819456	0.0612299	0.11004
TMIE	23.8286	2.30405	-3.18151	1.14626e-14	3.34871e-13
MEX3D	150.979	142.874	-0.061186	0.743702	0.811437
OR52D1	1.66674	0.356271	-1.09821	0.0151639	0.0337209
MRPS23	518.429	900.734	0.752017	1.57442e-08	1.59049e-07
OR52H1	8.57585	3.43939	-1.00688	0.00160575	0.00486399
GPR135	134.879	187.417	0.378737	0.0476936	0.0892874
SLX1B	5.9743	3.96905	-0.302498	0.252538	0.354441
ANKRD62	1.01714	20.4271	4.10208	6.99128e-13	1.58967e-11
P2RY13	151.12	194.142	0.215306	0.369711	0.478554
TNFSF15	23.1311	16.0575	-0.274974	0.297168	0.403381
ZFP41	141.769	149.813	0.0647222	0.674535	0.754843
PHLDA2	13.9992	9.78725	-0.280333	0.287904	0.393506
ATG9B	39.0987	33.903	-0.15329	0.45623	0.563347
GPR88	3.52128	1.34513	-0.886894	0.0145321	0.0324909
PLAG1	349.197	647.243	0.618184	0.0221574	0.0467923
YIPF6	868.341	652.961	-0.373373	0.00400307	0.0107602
ZBTB20	724.388	719.749	-0.00753757	0.965316	0.975751
AMIGO1	154.899	128.331	-0.197605	0.327864	0.436251
GPR3	138.169	80.1107	-0.610557	0.00850042	0.0204499
TMEM252	1.91533	1.11631	-0.239987	0.427095	0.534992
ODF3L2	0.416882	0.466529	0.0374443	0.893672	0.923645
SIAH2	3201.25	1455.73	-1.05189	2.72858e-07	2.10014e-06
COPG1	2450.73	3237.31	0.383919	1.8802e-05	9.53465e-05
OR6S1	0.234665	0	-0.104505	0.73482	0.803991
SLC9A9	427.381	301.729	-0.365654	0.0890776	0.150846
LSM10	212.837	435.262	0.974919	1.80718e-09	2.18353e-08
RELL1	1565.92	1439.45	-0.0818393	0.700574	0.774911
RFX7	2310.93	2336.72	0.0136648	0.927332	0.948114
SLC35C1	174.706	220.651	0.289854	0.0502281	0.0932617
TIGIT	119.538	209.56	0.599113	NA	NA
RNF41	1683.53	2619.34	0.583584	3.47968e-05	0.000165358
SLC2A4	36.0701	16.7251	-0.816247	0.00710121	0.017568
IBA57	956.489	668.987	-0.458519	0.00208065	0.00610128
CLDN7	18.739	10.0019	-0.694106	0.011048	0.025631
ZNF329	626.409	693.426	0.128572	0.350211	0.459707
ZNF101	1395.23	2298.89	0.640146	0.000151855	0.000613708
C5orf24	1859.23	1673.46	-0.136113	0.285594	0.390842
ADO	780.892	1028.33	0.372619	0.000443814	0.00158528
COA4	551.754	841.318	0.552991	0.000118675	0.000492067
PRKAG1	766.686	1015.55	0.384889	6.82156e-05	0.000301341
GINS3	592.636	843.765	0.44065	0.00649154	0.016263
OR52K2	0.797871	1.7952	0.472547	0.161456	0.246584
CCDC149	114.618	20.0542	-2.21699	9.5758e-06	5.19534e-05
MRPS11	490.125	659.396	0.397148	0.000621547	0.00213128
SNRPE	1792.15	2856.82	0.611946	3.98222e-05	0.000186589
RTKN2	210.244	433.472	0.837082	0.00150046	0.00457364
CHST15	5540.6	3059.61	-0.69141	0.00263211	0.00746596
IDH2	4777.07	5173.05	0.101304	0.457222	0.56428
TMEM259	5006.63	4906.53	-0.0255297	0.857388	0.897165
TNRC18	3470.35	2061.35	-0.657248	0.000299409	0.00111777
FAM181B	0.825066	1.96528	0.577409	0.0914826	0.154064
TMEM30B	18.3475	9.77697	-0.661797	0.0149179	0.0332319
DEXI	106.185	92.7974	-0.153265	0.348252	0.457992
ZNF716	1.44589	0.475742	-0.704731	0.0513435	0.0949925
NOP10	918.409	1096.58	0.22747	0.0921963	0.155043
FAM89A	68.4037	137.063	0.666757	0.022811	0.0479865
KCNIP1	6.10568	0.257177	-3.50501	1.71285e-06	1.09057e-05
TDRKH	83.0567	232.88	1.36534	7.43982e-07	5.18059e-06
ZNF708	1226.57	1342.69	0.119856	0.308463	0.415105
IST1	8107.16	6110.28	-0.352758	0.0229545	0.0482291
ERCC6L2	1817.55	1403.3	-0.344479	0.00320404	0.00886282
MRPL41	428.499	469.351	0.102253	0.57089	0.666735
ENPP7	10.5645	23.9728	0.912607	0.00147622	0.00451344
CREB3L2	1868.13	5456.01	1.47213	NA	NA
P2RY8	5605.52	2109.94	-1.32966	7.33776e-09	8.03665e-08
UNC5C	39.4481	9.70175	-1.19034	0.0108533	0.0252311
TSEN54	627.823	513.336	-0.252913	0.0825163	0.141452
RGMA	531.902	11.1169	-5.34332	2.42376e-23	2.25554e-21
ASB18	4.68845	0.463838	-2.24703	NA	NA
UBA7	6673.78	2363.93	-1.46641	3.69599e-20	2.30827e-18
MRPS16	1541.18	2358.51	0.586012	1.73177e-08	1.74193e-07
RAD51B	327.509	371.329	0.166004	0.185011	0.274992
LDOC1	112.853	12.309	-3.06196	1.1818e-11	2.16796e-10
ARL6IP4	87.2724	98.0594	0.138204	0.370665	0.479523
EXT1	442.551	525.058	0.143049	0.547999	0.647917
SHMT2	2073.93	5053.02	1.24404	2.69362e-14	7.54e-13
MOB2	618.479	588.528	-0.0661531	0.566967	0.663798
HHIPL1	32.82	14.0508	-0.920224	0.00330102	0.00909885
ATP6AP2	2184.81	1699.98	-0.335812	0.00344179	0.00943688
ZAR1	2.26259	0.538488	-1.19757	0.0034725	0.00951366
CYB5D1	163.654	123.085	-0.27668	0.217382	0.31378
FAM153B	31.0464	30.1799	-0.0139298	0.953214	0.96709
BACE2	103.279	64.9912	-0.440651	0.0820473	0.14079
UBE2E2	522.126	975.537	0.833417	5.93831e-07	4.2315e-06
SYNM	363.035	75.6086	-2.01505	7.04751e-06	3.93139e-05
KCNA4	16.8551	0.386313	-3.37362	NA	NA
GABRG3	0.389934	0.83555	0.371919	0.248874	0.350384
NLRP10	0.452763	0.130391	-0.187487	0.530685	0.632394
FIGN	4.50755	0.942209	-1.24054	NA	NA
IZUMO1	10.1682	6.5476	-0.472013	0.0600159	0.108343
B4GALNT4	543.456	6.68391	-5.88478	NA	NA
AP1S2	2045.39	2163.64	0.0703652	0.622296	0.7103
C8orf33	1366.53	1838.81	0.396236	0.000769564	0.00256924
DCAF4L1	44.4694	76.7229	0.569731	0.0215347	0.0456831
ZSCAN22	180.649	165.194	-0.108137	0.489853	0.594628
KCNJ14	160.135	142.126	-0.138774	0.431485	0.539433
FBXL6	415.081	443.109	0.0783776	0.595225	0.687547
C1S	100.847	48.1738	-0.900194	0.000335779	0.00123679
GLTPD2	9.01615	1.65534	-2.09294	5.25466e-05	0.000238903
LIPF	0.976291	0.353799	-0.483726	0.128252	0.204354
OR5P3	47.4486	0.342033	-5.957	1.46933e-12	3.14262e-11
ZNF804B	1.68063	0.578535	-0.507124	NA	NA
KBTBD3	68.1419	94.3431	0.415613	0.00526539	0.0135785
YBEY	221.642	325.652	0.505721	0.000192538	0.000757642
CLN8	2051.97	1213.57	-0.580395	0.0119398	0.0274057
PLCXD1	2054.38	1422.93	-0.468299	0.00213918	0.00625203
NXPH4	4.49685	79.0927	4.0102	1.35896e-20	9.09336e-19
CACNB4	145.388	57.4572	-1.06006	0.00107509	0.00341328
IFNL1	3.22581	1.10079	-0.796291	NA	NA
TRAPPC6B	722.225	522.707	-0.423622	0.00139339	0.00429478
PGBD4	214.04	265.136	0.277887	0.0455371	0.0859482
NPLOC4	3889.04	3326.59	-0.216359	0.010315	0.0241658
KCNK4	1.30546	1.41818	0.0282003	0.915188	0.939182
TEX19	1.29475	3.40761	0.873037	0.0195103	0.0419139
TSHZ2	165.845	165.281	-0.00220245	0.992811	0.994438
CAPN12	59.2286	43.6922	-0.331194	0.105599	0.174001
EXOC7	2827.16	2184.65	-0.352339	0.000381442	0.00138287
KPNA2	3642.02	5209.86	0.458169	0.00225164	0.00653525
XKRX	10.2898	21.3267	0.831081	0.00200027	0.005905
BGN	14.8914	1.80639	-2.77437	1.17607e-06	7.80637e-06
CEP97	1370.99	2414.04	0.774138	3.2122e-09	3.72731e-08
LHFPL1	7.50712	1.44953	-1.99725	6.08441e-06	3.45029e-05
FES	1795.49	431.334	-2.01003	1.31979e-19	7.6635e-18
GLRX5	1985.5	1931.61	-0.0316144	0.856327	0.896444
FAM104B	173.338	196.815	0.157929	0.279298	0.384209
TBPL2	0.888367	0.0650134	-1.14078	0.00823882	0.0199195
CAV3	5.40976	4.03296	-0.167007	NA	NA
MXRA7	1740.72	149.395	-3.47397	6.00155e-29	1.0812e-26
LIMK2	1773.92	1326.69	-0.356222	0.0291556	0.0592815
MFSD5	482.212	419.486	-0.176123	0.218491	0.315155
RNASE10	6.946	1.60554	-1.71985	0.000367255	0.00133731
ADI1	1416.18	1807.43	0.318286	0.0138294	0.0311376
RWDD4	493.327	625.05	0.317832	0.00353682	0.0096748
SPNS3	321.424	88.4576	-1.75304	7.77737e-09	8.47191e-08
CLEC4G	4.30005	17.6421	1.46893	NA	NA
SATB1	8230.58	1564.45	-2.36443	2.14138e-35	6.99782e-33
NXPH3	69.5159	8.40578	-2.7972	NA	NA
CSF1R	581.117	324.346	-0.546677	0.0450667	0.0851293
EPHB3	123.521	38.1238	-1.31358	0.00111843	0.00353172
VCX	3.59382	0.395532	-1.61125	NA	NA
EPGN	2.99415	2.71107	-0.0276376	0.912856	0.937595
HS3ST4	172.362	0.409364	-7.48941	NA	NA
TRAK1	4151.75	4934.57	0.229292	0.0468058	0.0879415
PLCB1	842.59	234.334	-1.71227	1.65918e-07	1.34612e-06
SKA2	787.429	1187.79	0.514326	0.00214968	0.00627879
NDN	27.399	3.06669	-2.7514	1.06492e-05	5.71897e-05
NTM	2.25041	0.943414	-0.565273	NA	NA
TTC3	11770	8107.11	-0.481337	0.00103815	0.00331172
PPP1R27	18.7043	11.763	-0.386391	NA	NA
BRICD5	125.757	109.382	-0.174281	0.238334	0.338187
GALR2	26.0666	12.1842	-0.772628	0.0113557	0.0262554
RESP18	0.146865	0.062134	0.0105155	0.972913	0.980309
IGIP	59.1964	90.8968	0.470541	0.0308658	0.0621029
TSKU	70.948	18.3682	-1.79211	4.83822e-07	3.53361e-06
ANXA2	3149.36	5783.49	0.720003	0.00152269	0.00463636
RGS6	36.1557	38.3302	0.0516474	0.827783	0.876102
HOXB4	28.1176	67.3825	0.97224	0.00207145	0.00607829
SLC35D3	2.37004	1.3499	-0.334873	0.222113	0.319558
PAQR7	268.674	143.874	-0.779729	0.000175444	0.00069741
PAPPA	7.59926	7.72574	0.0182601	0.943134	0.95984
MAFA	26.8666	404.253	3.78368	2.07861e-19	1.17304e-17
NGRN	583.528	736.066	0.31157	0.00443012	0.0117169
GRID1	25.1065	32.1542	0.112562	0.697085	0.772271
HCAR2	176.905	39.6715	-1.90065	NA	NA
CCDC87	9.46148	14.9359	0.436813	0.0705504	0.124061
C1orf116	34.8561	44.9682	0.223818	0.346031	0.455682
MAGEB17	1.0755	0.552829	-0.432711	0.15911	0.243818
CRIP2	170.785	124.452	-0.266984	0.281343	0.386153
DDX28	473.895	922.681	0.92404	9.58117e-13	2.1169e-11
ACBD3	1691.11	2681.53	0.619804	1.964e-06	1.23316e-05
C16orf72	4210.15	3227.62	-0.325322	0.0442656	0.0838529
VMO1	21.8033	19.144	-0.104546	NA	NA
OR4F15	0.539717	0.586982	0.170067	0.560627	0.658635
ALG12	615.784	358.771	-0.747832	3.49602e-11	5.90457e-10
LCK	1090.59	1170.98	0.0684829	0.749511	0.815685
GALNT9	19.2155	72.4043	1.61135	0.000128674	0.000529313
COL18A1	645.562	292.825	-0.870225	NA	NA
RBM10	2829.99	3238.3	0.184826	0.0413832	0.0791179
GLUD2	15.9037	23.2823	0.36693	0.122683	0.197112
TMEM95	0.630458	0.38467	-0.119713	0.6811	0.75995
RGS7	1.44262	66.8843	4.88874	NA	NA
SLC25A18	13.7477	16.7494	0.168732	0.479623	0.585446
ZNF721	1306.16	1827.12	0.43966	0.00107845	0.00342161
TCEAL7	0.611869	1.11214	0.198726	0.52693	0.629359
C11orf54	763.418	684.54	-0.144943	0.175877	0.264069
CEP63	1042.59	1209.13	0.202008	0.0335623	0.0664344
WFDC10B	0.237624	0.202057	-0.015067	0.958924	0.971017
EWSR1	18368.9	15051.7	-0.265495	0.0199146	0.0427107
ODF3L1	7.26939	9.61273	0.190669	0.472676	0.578897
HMGN4	1503.7	1778.37	0.224952	0.0372936	0.0726937
SPATA13	1700.66	1600.96	-0.0692404	0.689956	0.76697
GJC1	516.398	977.07	0.561855	0.0528339	0.0972393
CNOT10	1224.98	1728.85	0.48321	3.60419e-10	5.03942e-09
MTA1	2955.97	3123.11	0.0730341	0.510651	0.613882
ZNF662	195.681	17.4708	-3.33037	6.29699e-13	1.44113e-11
CADM1	111.586	493.578	1.86402	5.50069e-05	0.000248539
ZNF320	467.053	403.862	-0.185398	0.178053	0.266823
C12orf60	59.0047	38.88	-0.461239	0.0276913	0.0567972
PYCR1	275.347	413.538	0.399539	0.0905854	0.152902
NAA38	732.943	1024.28	0.431277	0.00270621	0.00765606
SPNS2	321.812	67.7971	-2.14444	3.45438e-11	5.84128e-10
AP2A2	1861.36	1498.6	-0.278459	0.041221	0.0789044
SLC8A1	581.15	434.442	-0.288723	0.191196	0.28275
OR1G1	0.614885	0.0811735	-0.35302	0.283095	0.388178
SLC25A21	19.5386	7.3022	-1.02327	0.00426755	0.0113532
OTOP2	0.30917	0.635804	0.136601	0.637648	0.723169
ABAT	406.168	322.938	-0.290809	0.0412506	0.0789395
SLC25A10	78.2781	117.33	0.504955	0.00231114	0.00668235
CAMK1D	2617.62	2429.26	-0.0909056	0.555583	0.6543
RGPD6	6.31911	3.83416	-0.391393	0.158664	0.243348
LYSMD4	553.141	254.348	-1.05183	1.50332e-08	1.52635e-07
WBP2NL	94.7466	41.0629	-1.07984	6.84628e-06	3.83283e-05
AFMID	287.136	491.792	0.696181	4.28762e-05	0.00019911
GAS6	555.677	103.004	-2.14861	NA	NA
FREM3	3.83524	5.66135	0.280432	0.309008	0.415599
NEB	268.4	170.964	-0.474164	0.0387647	0.0749893
BEGAIN	42.462	41.7836	-0.0187285	0.93194	0.951578
GPC6	75.8881	130.893	0.246621	NA	NA
ARHGEF37	83.1205	29.8671	-1.30119	2.82508e-05	0.000136607
CSMD1	913.589	312.53	-0.857896	0.0273327	0.0561847
CALHM3	1.95633	2.03769	0.0175132	0.947557	0.962906
PTGDR2	37.8048	15.4843	-1.05036	0.000672905	0.00228619
CEP57L1	473.054	342.992	-0.407683	0.00614761	0.0155008
RIPPLY3	50.3446	9.14514	-2.15208	1.03764e-05	5.59084e-05
GPR19	26.2737	29.9367	0.156923	0.398464	0.507912
GJD3	1.07991	0.418015	-0.488108	0.145887	0.226946
RABIF	382.3	483.354	0.315266	0.00362427	0.00988419
TMEM119	24.1501	10.6909	-0.778389	NA	NA
FANCF	370.797	524.287	0.445568	0.00227234	0.00658487
CALN1	1231.16	16.6456	-5.88958	5.47561e-24	5.6995e-22
SMDT1	772.166	658.872	-0.199497	0.167189	0.253626
C2CD4C	29.0404	2.44664	-3.02134	NA	NA
CHST6	121.781	17.1549	-2.20906	NA	NA
RUVBL2	1730.46	2461.55	0.454217	0.0017762	0.00531724
GDPGP1	57.8196	83.7874	0.4229	0.031193	0.0626355
CTNNA3	13.1499	12.1816	-0.0407021	NA	NA
OR51B4	1.52457	0.121469	-1.72376	0.00092116	0.0029839
PTTG1IP	4242.89	2026.04	-0.983928	4.19074e-07	3.1092e-06
DDX41	2922.36	3128.07	0.0885508	0.47224	0.578446
CCDC60	7.13243	0.462352	-2.93115	0.000297595	0.00111195
PLGLB1	60.8012	33.4204	-0.723781	0.000528044	0.00184168
DAZAP2	9969.31	6159.88	-0.648353	9.61963e-07	6.53335e-06
CCBE1	11.0688	6.09001	-0.632804	0.0169544	0.0370338
OR5P2	57.4548	0.717391	-5.54105	7.14763e-12	1.35911e-10
ZNF623	597.288	616.596	0.0380006	0.817061	0.867433
OR2T34	0.251748	0.417845	0.0890273	0.772912	0.834432
EPHA10	10.121	251.829	4.48607	3.07606e-22	2.55768e-20
SPDYE4	1.33766	0.446975	-0.769187	0.032363	0.0644509
CCDC125	633.35	609.177	-0.0482363	0.740693	0.809223
BCOR	3649.01	4200.74	0.178916	0.19582	0.288525
JRKL	323.947	358.554	0.116549	0.505527	0.609286
GBP6	7.62722	3.9979	-0.616461	0.0268951	0.0554149
KIAA2026	2184.33	1857.11	-0.218579	0.0365026	0.0714791
SYNDIG1L	3.2379	2.77854	-0.13958	0.576787	0.671986
FHL3	173.45	58.1808	-1.48398	2.76013e-08	2.64025e-07
TMEM89	1.8917	1.23914	-0.382237	0.15878	0.243445
C19orf71	70.5717	27.3274	-1.26425	1.74349e-07	1.40721e-06
CCDC159	223.55	206.038	-0.0984919	0.554145	0.653149
RIPK4	61.0047	5.40929	-3.00569	NA	NA
LRIT3	11.6127	14.9815	0.263336	0.200327	0.293535
NPIPA1	418.95	354.554	-0.208656	0.161316	0.246467
SF3A3	2720.15	3747.36	0.438603	1.20898e-05	6.42293e-05
TRIM61	5.19542	15.4889	1.23401	0.00113114	0.00356322
GRIN2A	14.3749	1.6627	-2.49848	NA	NA
URAD	35.2933	0.226915	-6.34284	1.71739e-25	2.08041e-23
GTF2H2C	227.273	370.102	0.646312	1.25778e-05	6.66703e-05
ASB7	1037.33	1223.88	0.212088	0.112371	0.183034
SH2D7	2.05726	3.78567	0.494648	0.105502	0.173881
TREX2	16.5141	20.9994	0.264256	0.136392	0.21467
GPR132	1192.54	268.337	-2.10146	4.79853e-19	2.57362e-17
MX2	1486.48	3204.2	1.01161	1.62249e-06	1.03916e-05
EP400	3780.19	3085.09	-0.259655	0.061135	0.109898
MEX3B	522.089	336.806	-0.45352	0.0500697	0.0930046
COA5	670.812	671.945	0.00236753	0.983155	0.987653
PSMG1	633.163	895.354	0.435154	0.00581469	0.0147941
PRR14L	2673.79	2771.04	0.0476856	0.672578	0.753253
KLRC4	23.0058	48.7647	0.679811	0.0298373	0.0603631
ACSM5	1.9394	0.575875	-0.787723	NA	NA
SERHL2	282.287	407.475	0.385669	0.0771451	0.133684
PCBP3	116.918	17.8445	-2.52703	1.82529e-08	1.82166e-07
PGPEP1L	1.96468	0.932847	-0.479904	0.118099	0.190773
SETD3	2504.95	1802.01	-0.44548	6.38098e-05	0.000283662
TNFAIP8L3	6.28305	1.75533	-1.28218	NA	NA
ZNRF3	131.184	194.801	0.445826	0.027934	0.0571615
FBXL7	3.78545	4.03671	0.0219155	NA	NA
TANGO2	885.452	495.002	-0.771715	1.74203e-06	1.10715e-05
SFXN4	394.193	538.363	0.400379	0.00516247	0.0133427
GKN2	2.31963	0.126779	-2.68967	4.33659e-05	0.000201181
FAM167B	13.2833	6.07605	-0.95056	0.000657873	0.00223981
MRPL54	552.24	689.134	0.275573	0.0692954	0.122221
ZNF438	159.838	148.708	-0.0866364	0.578828	0.673821
HMCES	3863.18	2096.91	-0.813492	8.33139e-07	5.73886e-06
CCR3	10.3163	7.4841	-0.202836	NA	NA
DGCR6	40.121	54.0142	0.258806	0.283958	0.389096
RP1L1	41.2218	9.61613	-1.94907	1.24033e-07	1.03992e-06
ZNF530	253.532	370.178	0.493557	0.000462422	0.00164547
NDUFB1	657.676	748.378	0.164047	NA	NA
KLHL25	244.112	193.096	-0.287357	0.0751173	0.130799
TRMT12	656.824	502.586	-0.32879	0.0411103	0.0787558
BMP8A	13.1957	15.6701	0.1295	0.5883	0.681966
ALYREF	2105.47	2813.21	0.379908	0.00351318	0.00961948
EFHC2	111.031	23.2962	-2.13954	9.89691e-11	1.52658e-09
NOG	199.077	4.37083	-5.36381	1.55524e-35	5.2034e-33
MRGPRX2	1.48357	0.0871867	-1.28954	0.012762	0.0290652
UPP1	471.91	452.472	-0.0388748	0.860861	0.899793
IFNL2	0.547385	0.0971531	-0.421512	0.181755	0.271243
OPCML	0.907725	0.521301	-0.285064	NA	NA
TRIM52	928.807	779.998	-0.237382	0.0160757	0.035357
CMTM4	449.059	82.2149	-2.36516	1.53247e-14	4.41277e-13
TMEM50A	2216.79	1804.38	-0.280766	0.0043463	0.0115387
ASCL2	36.3885	11.6764	-1.36572	0.000217528	0.00084346
TBK1	1084.73	1524.75	0.444268	0.00116172	0.0036497
CBX6	1906.34	2133.82	0.137071	0.378171	0.487126
MACC1	73.5631	332.154	2.05916	1.28944e-09	1.61634e-08
TBL3	792.679	1071.96	0.405585	0.000288014	0.00108155
KREMEN1	202.798	1173.29	2.4017	1.60308e-10	2.36872e-09
TRAIP	233.171	359.965	0.56193	0.000217038	0.000842257
CHEK2	442.549	695.56	0.589304	9.87838e-05	0.000418105
FOXL2	3.09345	0.884933	-0.555764	NA	NA
AIFM3	21.3317	26.3059	0.192936	0.380766	0.489885
KCTD16	7.17689	3.41604	-0.656465	NA	NA
B3GALT5	1.90094	0.361938	-1.06616	0.0203239	0.0434491
ZNF703	562.739	288.021	-0.703347	0.0102629	0.0240759
SLC35F3	29.3879	1.2748	-4.24417	1.59039e-12	3.38608e-11
TUBA8	106.454	34.9908	-1.47091	5.35005e-07	3.86232e-06
NPIPA5	80.0554	71.9628	-0.0957752	0.674788	0.754946
EMILIN3	1.86623	0.452255	-0.814248	NA	NA
OLFML1	6.66402	6.57127	-0.00180333	0.994225	0.99543
FAM162B	0.305307	0.368369	0.173599	0.571793	0.667511
RBM12B	1161.77	1132.39	-0.0316816	0.828266	0.876349
CCR4	62.5569	39.7633	-0.442997	0.0699783	0.123271
LIN9	389.736	585.168	0.521892	0.00065798	0.00223981
BTBD9	1014.87	736.959	-0.372778	0.0434422	0.0824821
NUDT14	150.263	83.51	-0.741868	0.000143731	0.000585591
ANKRD45	5.55704	2.60338	-0.524355	NA	NA
PNMA3	112.206	46.3638	-1.13443	2.02659e-05	0.000101851
GPR39	1.24679	1.40487	0.0448954	0.880516	0.914285
FAM3B	29.6852	382.624	3.33494	1.27825e-07	1.06536e-06
ZNF730	198.497	145.836	-0.33783	0.0917991	0.154431
IQGAP3	1270.78	973.705	-0.294394	0.131433	0.208367
TOB2	2689.11	1646.11	-0.597911	0.00187405	0.00556866
SCN5A	28.9522	13.9051	-0.666629	NA	NA
ARSI	43.4134	78.5526	0.340252	0.264001	0.367484
TTC32	559.853	503.551	-0.139309	0.247112	0.348392
DNAH2	7.1665	5.97458	-0.133646	0.58425	0.678167
SH2D1A	257.555	278.118	0.0606723	0.801906	0.85613
SDR42E2	12.9302	10.7083	-0.12083	0.646711	0.731342
PRKX	5871.79	2464.5	-1.15989	2.32526e-07	1.82336e-06
KCNH8	90.9705	96.1929	0.0503718	0.819219	0.869133
SMTN	746.629	451.782	-0.54599	0.0181092	0.0392702
NPW	20.1469	10.7235	-0.664726	NA	NA
PP2D1	30.4428	45.1986	0.260614	0.347649	0.457369
COA3	242.527	420.841	0.678862	0.000637276	0.00217883
ST6GALNAC3	112.934	32.6223	-1.57008	2.75736e-05	0.000133655
PTP4A2	11669.6	12132.2	0.0504222	0.688447	0.765656
ACTG1	59327.6	49728.9	-0.218433	0.149474	0.231383
TMPRSS2	8.90071	8.69824	-0.0180294	0.943938	0.96027
DENND5A	4932.57	3178.05	-0.573807	0.000115579	0.000480651
OR2T10	0.5751	0.623498	0.0359274	NA	NA
DIABLO	596.525	595.979	-0.000727756	0.995937	0.996859
VPS33B	420.043	411.618	-0.0293197	0.807127	0.859484
TBX1	9.69625	2.40001	-1.74227	NA	NA
ADAP2	122.433	137.96	0.132073	0.480183	0.585977
UQCR10	847.565	1137.66	0.372665	0.0123797	0.0283184
FAM120C	793.153	901.591	0.162161	0.249479	0.35113
EIF3C	407.553	380.18	-0.0898722	0.488719	0.593867
CLDN5	32.0838	26.9869	-0.112365	0.669892	0.751083
NIPSNAP1	1046.28	1311.81	0.284156	0.0540958	0.0992369
OR4F6	0.308321	0.190826	-0.012603	0.965266	0.975751
CNTN2	78.6539	6.56585	-3.23338	NA	NA
LRTOMT	154.393	234.984	0.544726	0.000379727	0.00137772
KCNQ3	72.3139	36.6769	-0.534394	0.0810856	0.139456
ADRA2C	37.5695	16.4123	-0.452475	NA	NA
NR2C2AP	182.19	257.256	0.43695	0.00406171	0.0108901
CRELD2	1595.01	702.426	-1.11453	7.45239e-09	8.14949e-08
SCFD2	661.261	930.737	0.453764	0.000361594	0.00131943
UBE2F	694.547	517.164	-0.360432	0.029684	0.0601036
KCNJ12	184.431	246.351	0.181178	NA	NA
GPR173	211.129	136.671	-0.390605	0.124259	0.199234
PPP1R2	4700.79	6028.22	0.305873	0.0536505	0.0985615
TSPYL2	4447.81	3590.91	-0.222254	0.280443	0.385144
GOLGA6L4	38.5668	26.5111	-0.391338	0.0833099	0.142504
PGP	429.111	505.4	0.211409	0.102186	0.169349
SNRNP35	444.709	420.741	-0.0747094	0.379749	0.488917
DGAT2L6	1.51511	0.215257	-1.74232	0.000788765	0.00262213
IRAK1	4794.79	6553.18	0.396543	0.00796841	0.019369
CMSS1	487.623	793.333	0.646205	7.10171e-06	3.95848e-05
OLIG1	18.1539	7.30953	-0.825338	NA	NA
PCDH9	6467.71	10486.6	0.420889	0.111422	0.181868
ACOT1	53.0924	35.8971	-0.422452	0.0500132	0.0929364
OAF	206.533	129.012	-0.574581	0.002608	0.00740056
ALDH1A3	11.3984	6.97407	-0.382072	NA	NA
KCNK12	1054.38	118.326	-3.02292	1.38793e-13	3.52681e-12
POU6F1	247.748	67.5196	-1.80144	4.2752e-11	7.03455e-10
DEFB108B	0.48761	0.713399	0.22044	0.458486	0.565442
TM2D3	786.797	1011.41	0.334447	0.00446561	0.0117886
TSSC4	1879.34	1259.62	-0.491366	0.00491829	0.0128151
TACSTD2	18.8529	34.282	0.441903	0.13519	0.213161
PRKD1	73.6033	28.4531	-0.541095	0.126249	0.20178
CCSER1	35.4783	56.3571	0.393761	0.131379	0.20832
ZDHHC23	672.806	1296.4	0.789154	0.000693062	0.00234301
MROH7	6.25604	3.1523	-0.587792	0.0583591	0.105814
SRPK3	40.3378	292.068	2.69301	NA	NA
GDF3	0.634322	0	-0.458259	0.199706	0.292961
SLIT3	4.70163	1.36537	-1.23886	0.00511945	0.0132437
EFNA5	12.4459	59.8399	1.95603	NA	NA
MRGPRE	1.53214	0.615794	-0.591598	0.0865838	0.147268
SPATA32	11.6191	9.96993	-0.143558	0.496475	0.60054
PKP3	20.2497	2.77848	-2.59011	2.27836e-06	1.41099e-05
MAP7D2	88.9705	21.5645	-1.90736	NA	NA
CSF1	216.956	155.603	-0.328009	0.148719	0.230433
COLEC10	1.26706	0.596301	-0.459352	0.196615	0.289514
ACTRT3	11.1925	27.0482	1.15026	2.79133e-06	1.69653e-05
PLA2G6	1326.05	678.24	-0.91065	1.12124e-08	1.182e-07
MAML2	1659.96	937.865	-0.706861	0.000421728	0.00151214
A3GALT2	4.91417	3.06278	-0.45927	0.0900918	0.152258
SS18L1	693.11	469.035	-0.519623	6.14125e-05	0.00027422
KCND2	3.39441	0.48895	-0.881964	NA	NA
TOP1MT	1206.76	1313.55	0.0963677	0.585502	0.679115
COPB2	2210.88	2777.38	0.30079	0.0137819	0.0310507
LRRC19	16.2246	13.912	-0.100024	0.684265	0.762495
THAP7	414.76	574.161	0.426534	0.00112406	0.00354693
KNTC1	4713.95	5745.44	0.242795	0.120321	0.193853
CCR10	22.1167	25.1027	0.120123	0.569482	0.665421
NCMAP	14.0101	1.75789	-2.78388	2.4076e-07	1.87815e-06
BPIFC	0.285125	0.103103	-0.0657896	0.826465	0.875001
WDR27	855.33	1042.43	0.24644	0.100235	0.166509
TXNRD2	484.485	347.934	-0.43897	0.000530625	0.00184929
FOXO4	989.837	570.542	-0.71095	4.88437e-05	0.000223786
POU3F2	4.28933	98.6067	4.30653	NA	NA
PTP4A3	1362.97	423.207	-1.51323	6.99201e-06	3.90508e-05
FOXD4L1	15.3784	10.3108	-0.431383	0.0554396	0.101279
TMEM255B	5.78668	9.44297	0.410208	0.133901	0.211574
PROS1	41.2557	13.7817	-1.38436	3.6804e-05	0.00017378
GAST	1.10095	0.325277	-0.620823	NA	NA
NUTM1	101.026	3.0802	-4.32037	NA	NA
HDDC3	144.402	179.62	0.267019	0.0893726	0.151236
BEX5	11.9649	25.6607	0.641954	NA	NA
ZFP1	517.361	662.215	0.320505	0.0157448	0.0347652
CEND1	9.87583	68.3009	2.5671	1.10634e-07	9.38787e-07
C6orf58	4.55865	1.19153	-1.42497	9.28772e-05	0.000395608
DUSP8	343.458	406.807	0.127617	0.608668	0.698547
SOCS3	1584.38	575.999	-1.19007	0.000484924	0.00171296
SLITRK6	11.8375	0.159778	-2.7726	NA	NA
PIWIL3	2.83436	0.318674	-1.64873	0.00574909	0.0146485
LPAR5	349.418	207.15	-0.615433	0.00366183	0.00997402
XPOT	3498.76	5759.14	0.674185	2.44046e-07	1.89886e-06
PDE4B	7244.73	3422.72	-0.884374	0.000826224	0.00272474
SNN	2213.84	2568.24	0.166739	0.362233	0.471044
KCNH7	3.67048	2.73666	-0.153244	NA	NA
NELL2	319.44	110.2	-1.30446	0.000129183	0.000531251
KRBA2	73.6029	38.3921	-0.836695	1.09262e-05	5.85342e-05
MED12	3319.69	2068.87	-0.646913	3.45747e-08	3.243e-07
ZNF93	417.362	435.899	0.054475	0.69562	0.771252
PRSS55	3.67862	1.11898	-1.10504	NA	NA
ODF4	0.533443	0.501411	-0.0545903	0.846928	0.889996
CDCA2	381.644	1069.13	1.41063	1.23173e-09	1.54953e-08
AMER1	710.803	1033.75	0.482854	0.00114998	0.00361591
ZBTB40	2950.58	2138.69	-0.436161	6.76161e-05	0.000298799
CLDN6	1.857	1.84247	-0.0255625	0.920453	0.942727
OR51M1	1.48705	0.203462	-1.35269	0.00695051	0.0172529
EIF4ENIF1	999.329	960.599	-0.0558731	0.493585	0.598074
LRRC26	27.2464	24.3702	-0.0592855	NA	NA
RNLS	63.3782	104.75	0.654182	5.7509e-05	0.000258102
APOBR	273.22	126.361	-0.448886	NA	NA
FAM110C	134.496	34.7299	-1.42423	0.00197621	0.00584132
ATL3	2619.24	2229.46	-0.210871	0.087824	0.14901
NDUFA12	636.196	1027.85	0.62592	4.99363e-05	0.000228049
SMIM10	29.5173	167.312	2.32268	4.90347e-08	4.42825e-07
UBE2G2	4508.75	4832.93	0.0923221	0.408161	0.517116
SATL1	10.1316	24.339	0.785816	0.0219776	0.0464964
ZBTB7C	9.68184	2.85914	-1.27536	NA	NA
APOO	158.794	239.717	0.530794	0.000532972	0.00185655
PRR16	7.71742	2.82502	-0.597542	NA	NA
TMED9	1476.64	1520.63	0.0381193	0.745371	0.812564
DRD1	0.814913	5.41272	1.53603	NA	NA
TMEM186	82.1594	129.263	0.577206	0.000391025	0.00141215
SDR42E1	28.8169	131.139	2.07752	8.15931e-10	1.06755e-08
RBM33	7232.6	6048.06	-0.22841	0.0968883	0.161868
ARMCX2	146.101	172.784	0.158002	0.475737	0.582018
BTBD6	1576.88	1104.7	-0.3967	0.0494535	0.0920547
RBM43	297.032	263.464	-0.14737	0.320737	0.428788
SUMO3	3135.88	2458.36	-0.309073	0.0319733	0.0638466
IMMP2L	148.17	332.082	1.08164	1.4918e-07	1.22446e-06
TCEAL2	3.37257	1.24837	-0.698452	NA	NA
CLCNKB	0.835777	1.05693	0.120317	0.674397	0.754809
JAG2	169.98	93.6526	-0.637502	0.0119004	0.0273357
FMNL1	7094.06	4888.26	-0.450708	0.0109591	0.0254584
NUTM2A	37.4273	22.7235	-0.546405	0.0150285	0.0334517
PTRHD1	241.053	395.598	0.637863	0.00011096	0.000464049
LCN12	20.6149	16.5081	-0.220728	NA	NA
WT1	198.014	3.94477	-5.39371	1.2912e-23	1.296e-21
ZFP90	956.349	1035.27	0.102621	0.428955	0.536747
AQP12A	0.201739	0.0353458	-0.0840822	0.783667	0.842496
FAM227A	81.2052	138.101	0.587471	0.0109908	0.0255194
MUC6	83.8041	87.5833	0.0243565	NA	NA
NOC4L	465.147	577.321	0.283795	0.0190644	0.0411194
USP18	385.862	181.569	-0.876642	0.00117019	0.00367372
NDUFA6	792.659	889.845	0.149927	0.239268	0.339307
CHRM5	17.8468	15.7785	-0.105116	0.622906	0.710708
SORCS2	34.6233	6.54468	-2.17859	1.5346e-06	9.8929e-06
TMEM121	100.85	50.8741	-0.695883	0.0133997	0.0303111
TMEM106A	919.303	356.668	-1.32529	9.82354e-15	2.91224e-13
SIVA1	2340.23	1753.92	-0.36712	0.0119275	0.0273821
BRI3BP	1293.92	3252.34	1.2682	2.01609e-10	2.94491e-09
IFNE	0.849554	0.209738	-0.379883	NA	NA
SLC22A10	0.35769	0.246082	0.00717649	0.980416	0.986169
DGAT1	964.729	582.365	-0.678423	1.05326e-06	7.07478e-06
ROBO2	8.94499	26.3892	0.572078	NA	NA
AP3M1	1752.83	1799	0.0354013	0.721568	0.792952
F8	77.8481	113.87	0.469933	0.00589102	0.0149559
NT5C1B	5.50891	5.80781	0.0381033	0.883832	0.916914
CA13	74.7768	96.189	0.283775	0.133827	0.211486
UBOX5	347.39	315.779	-0.127471	0.253562	0.355621
MAFF	2122.38	701.242	-1.36998	8.69644e-05	0.000374051
BRF1	3332.61	1100.44	-1.55987	1.72558e-17	7.50706e-16
LRRC14B	318.621	103.382	-1.26038	0.00113058	0.0035629
SEMA4B	806.563	1123.09	0.39684	0.0233871	0.0490428
MROH2A	2.06202	8.40934	1.29149	0.00726978	0.0179314
CIB1	1141.53	1338.88	0.196849	0.192489	0.284362
ANKS1B	442.088	26.6692	-3.7404	NA	NA
NELFA	1048.17	1427.15	0.410584	0.000723824	0.00243446
SLC24A3	8.12216	5.83594	-0.239939	0.365111	0.473953
SGCZ	12.9133	0.422505	-3.72395	NA	NA
EFCAB10	24.7361	23.8073	-0.0290191	0.896197	0.925642
C5orf47	1.91428	0.441389	-1.14201	0.00861296	0.0206888
FLRT2	7.74006	0.803215	-2.61865	NA	NA
INTS5	357.312	463.554	0.321397	0.0396401	0.0763494
MANEAL	161.076	363.015	0.994359	0.000203153	0.000795917
ANO9	299.302	683.317	0.966138	0.000787165	0.00261743
FAF1	1738.8	2384.96	0.435062	4.80387e-06	2.78252e-05
MYADML2	3.57797	22.8333	2.2715	4.95531e-05	0.000226519
FAM43A	728.083	275.692	-1.24183	1.86302e-05	9.46119e-05
HSF1	2029.34	2154.08	0.0779459	0.507729	0.611416
C6orf120	1124.36	935.558	-0.240692	0.0535589	0.098406
PURA	334.236	420.777	0.281544	0.0793073	0.137025
INPP5J	21.5881	34.2177	0.316027	NA	NA
MIXL1	16.0933	51.5059	1.49035	1.34983e-05	7.09341e-05
MFSD6L	12.7208	2.00697	-2.55484	2.51515e-08	2.43576e-07
LRRC37B	1153.49	731.129	-0.621879	1.37475e-07	1.13435e-06
DDX51	1630.43	1980.92	0.25552	0.0365712	0.0715737
NOMO2	438.363	575.256	0.366368	0.000991154	0.00317638
AQP12B	0.758932	0.0353458	-0.578163	NA	NA
SIGIRR	1164.05	468.492	-1.25846	2.71582e-11	4.67108e-10
NRBP2	711.485	382.395	-0.734157	0.00149235	0.00455607
PRSS57	447.303	49.968	-3.03588	3.69759e-14	1.01284e-12
IFITM2	2795.72	1366.97	-0.915666	2.55159e-05	0.000124583
TNFAIP2	1804.57	1205.44	-0.408425	0.07637	0.132602
ZNF445	1741.12	1178.54	-0.519652	5.09574e-05	0.000232409
PGBD2	257.097	228.688	-0.134166	0.448554	0.556072
RAB11B	1149.3	812.954	-0.457021	0.000528438	0.00184258
PRMT3	659.162	1111.28	0.718611	1.00337e-09	1.28293e-08
GP1BA	68.6419	15.2705	-1.96261	2.17353e-06	1.35203e-05
PRPF39	2204.15	2635.79	0.239448	0.0296409	0.0600534
PPIL6	57.8964	51.8863	-0.123539	0.468516	0.575288
ZNF74	530.667	275.889	-0.858184	3.89903e-06	2.30594e-05
KIAA0825	158.34	131.993	-0.214496	0.180431	0.269783
UBALD2	4616.87	2880	-0.577529	0.00201846	0.00594994
TEX33	0.156848	0.0779106	-0.0566038	0.852291	0.893609
CDNF	27.6994	24.2148	-0.15605	0.305615	0.412179
NOTUM	6.19213	14.5349	0.739352	0.0282926	0.0578113
KLHL33	267.164	181.434	-0.305355	0.244117	0.345107
RBM11	44.3654	62.3305	0.275397	0.278351	0.383432
ZBTB37	2145.23	2102.96	-0.0239742	0.875793	0.910659
IL3RA	1338.86	245.539	-2.36827	2.98818e-15	9.50335e-14
CCDC137	682.216	849.421	0.292822	0.0073992	0.0181931
SFTPA2	1.02999	2.21919	0.523536	NA	NA
RGPD2	102.26	115.785	0.0928181	0.711644	0.784869
ARL15	250.328	237.372	-0.0644684	0.631661	0.718131
C12orf56	7.52301	0.328743	-3.51119	NA	NA
CDK10	1352.14	1516.59	0.14799	0.251629	0.353447
SOCS1	240.641	240.035	-0.0032578	0.988381	0.991556
TCN2	93.0459	46.3418	-0.787642	0.00284849	0.0080102
GAS2L1	100.123	18.1649	-2.35291	2.42282e-11	4.22924e-10
ATP6V0A2	1768.75	1864.2	0.0727335	0.394468	0.503914
HGS	3104.16	2662.92	-0.203072	0.0844976	0.144185
TNFAIP8L1	733.165	339.377	-1.05642	3.95671e-10	5.4778e-09
OR2V1	0.976875	0.987675	0.0143347	NA	NA
RAD51D	379.221	370.441	-0.0297827	0.803096	0.85675
MAPK11	322.188	127.607	-1.18578	1.73042e-05	8.86795e-05
SP140L	1381.15	966.962	-0.474767	0.000149208	0.000604926
MRPL30	28.369	39.0573	0.354988	0.0743463	0.129762
SMYD3	471.586	613.315	0.344745	0.00653162	0.0163464
METTL7A	1565.73	1794.15	0.149531	0.427986	0.535774
IFNLR1	666.564	1774.96	1.17611	0.000284025	0.00106829
SH3BGR	14.1233	10.8664	-0.215775	0.385968	0.495217
FAM174B	202.75	73.9307	-1.29585	1.80844e-05	9.22402e-05
KPNA7	0.979483	0.956763	-0.0485295	0.856573	0.896512
TMEM179B	416.061	392.358	-0.0764914	0.547841	0.647783
GPRIN3	2036.69	588.956	-1.59142	1.2053e-05	6.41062e-05
PARPBP	394.844	610.189	0.56492	0.000189657	0.000747983
STAC3	134.504	108.329	-0.241179	0.202909	0.296791
ROR1	380.952	1486.99	1.3336	0.0042038	0.0112091
MUC1	49.0239	34.2846	-0.394868	0.062593	0.112013
IRF7	1501.07	840.86	-0.688206	0.00175846	0.00526975
L3MBTL1	616.521	623.205	0.0124	0.94202	0.959292
BRCC3	675.617	820.367	0.259745	0.0206111	0.0439629
SV2B	36.5973	6.37509	-2.20621	NA	NA
FAM131C	1.17981	6.58919	1.79668	0.00108538	0.00343744
PDE6G	141.357	78.8788	-0.692997	0.001781	0.00532935
PRKG1	42.8647	3.57039	-3.3356	NA	NA
NR2F2	3.2492	0.817385	-0.965792	NA	NA
DLK1	19.6717	4.00186	-1.02971	NA	NA
TLCD2	4.20498	2.41244	-0.457663	0.120302	0.193853
LSAMP	22.2798	1.7481	-2.93345	NA	NA
AHNAK2	290.405	613.577	0.709573	0.0207176	0.0441633
OLFML2A	351.383	48.3866	-2.6711	7.838e-09	8.52227e-08
SP1	5366.84	4965.49	-0.106486	0.236751	0.336416
MRPL40	350.357	575.883	0.664782	1.73166e-06	1.10155e-05
PDIA2	9.09791	685.858	6.07924	NA	NA
PCGF3	3848.96	2434.59	-0.60738	1.58421e-05	8.19033e-05
LMLN	152.756	125.195	-0.232671	0.189552	0.280696
P4HB	5888.56	5931.62	0.00948526	0.93529	0.954097
PSMD13	2443.75	2948.92	0.26028	0.00126664	0.00394479
PBX1	1277.2	71.9163	-3.90759	3.67169e-12	7.32877e-11
NDUFA4L2	21.7194	53.8852	1.16111	1.83559e-05	9.34894e-05
SHC4	7.90035	7.58151	-0.021103	0.923589	0.944905
KRT79	0.541494	0.27421	-0.181781	0.544756	0.645277
ZFP36L1	7670.01	4978.16	-0.521526	0.00517479	0.0133694
UBE2L3	2325.23	2473.54	0.0839117	0.387174	0.496191
NTF3	2.12174	28.79	2.95805	0.000145785	0.000592243
BRWD1	9625.51	6891.06	-0.433698	0.00190804	0.00565531
PMEL	78.8472	23.3537	-1.57944	NA	NA
SYN3	5.11305	3.46405	-0.307271	0.227998	0.326588
POU3F1	5.99583	34.1955	2.36602	8.19778e-09	8.86799e-08
SNAI3	61.8366	51.9747	-0.180256	0.388008	0.496928
ZBTB3	167.32	200.82	0.233979	0.0842833	0.143924
LYG2	5.35564	3.86813	-0.252422	0.335337	0.444292
MORN5	0.402141	0.283471	-0.034115	0.905612	0.932624
PRAME	219.384	337.606	0.210535	NA	NA
MYBL1	356.989	675.448	0.746517	0.00172668	0.00519112
DRG1	1337.62	1690.73	0.318414	0.00149249	0.00455607
ANKFY1	2324.7	1971.95	-0.2222	0.0305791	0.0616408
YTHDF3	5344.17	4243.27	-0.284549	0.0680221	0.120278
ZNF696	121.661	137.561	0.13865	0.42428	0.532367
ADARB2	303.804	442.335	0.319707	0.206048	0.300444
NRG3	443.244	60.2155	-2.32656	0.00017015	0.000678976
SRL	2.88504	85.4441	4.7767	NA	NA
C11orf87	3.30312	0.115101	-2.24689	NA	NA
IFIT1	391.622	494.385	0.19083	NA	NA
CXorf38	855.822	903.428	0.0701956	0.560624	0.658635
KCNQ5	747.618	1003.42	0.252506	0.299736	0.40576
ADAMTSL5	11.0953	6.15343	-0.517072	NA	NA
KCNIP4	30.5743	29.6246	-0.015899	0.952386	0.966486
MORF4L1	8324.41	6830.17	-0.262137	0.026279	0.0543747
NLRP9	15.8816	1.51132	-3.11678	2.87278e-07	2.19991e-06
WDR53	203.645	318.655	0.61917	1.04182e-10	1.59127e-09
DMWD	476.148	893.711	0.779419	0.000267411	0.00101366
SLC52A2	474.266	462.939	-0.0297329	0.84794	0.890661
PIGP	342.95	238.579	-0.454112	0.00480567	0.0125683
IKZF1	9059.34	6581.86	-0.40811	0.00545108	0.013988
PCYT2	624.302	728.321	0.198503	0.131043	0.207928
NAT8L	28.7415	71.3033	0.635191	0.0707211	0.124299
NPAP1	2.70989	1.23851	-0.432591	0.170663	0.257614
BCAP31	2069.28	1536.25	-0.387827	0.00395895	0.0106614
ARL17A	302.373	203.617	-0.467006	0.0129544	0.0294222
GNB1L	182.518	190.488	0.053129	0.726484	0.797046
DNAH14	121.277	237.979	0.725191	0.00716788	0.0176987
EVI2B	2205.76	931.815	-1.14463	5.35938e-07	3.86232e-06
TMEM210	7.34923	5.24807	-0.230454	0.388773	0.497635
NPIPB4	955.426	658.182	-0.4536	0.00919973	0.021885
ZNF829	297.791	232.245	-0.277051	0.145599	0.226573
THNSL1	98.6579	120.661	0.196577	0.365995	0.474718
TRIM69	591.239	721.817	0.223604	0.231715	0.330763
ATP6V0C	380.259	177.666	-0.954855	8.05624e-05	0.000348756
IFITM1	1148.81	767.498	-0.392241	0.0986148	0.164257
PRSS38	0.332775	0.665369	0.269855	0.387929	0.496872
LAMP1	4340.47	2937.55	-0.535139	4.28122e-07	3.16865e-06
FFAR3	8.05688	4.5663	-0.511698	0.0720908	0.126391
TAS2R60	1.63571	0.735525	-0.618962	0.0709524	0.124644
POMK	243.678	362.762	0.508857	0.001113	0.00351615
C16orf54	1329.07	680.63	-0.883983	1.54126e-06	9.92566e-06
KLHDC8B	57.7539	80.4675	0.344011	0.108303	0.177665
KLHL34	2.12099	4.99584	0.852475	0.0125674	0.0286591
SETD4	945.565	690.886	-0.398851	0.00751974	0.0184379
PTCH1	1114.13	1015.76	-0.0757699	0.749913	0.815934
RTN4RL1	23.4032	2.15146	-3.21178	1.08388e-10	1.64834e-09
CALHM1	6.30578	9.45207	0.34772	0.169105	0.255897
NKAIN3	29.9488	23.7362	-0.127285	0.645535	0.730418
RNPC3	1528.11	1181.29	-0.332078	0.0151697	0.0337286
ZNF267	1596.66	1521.96	-0.058657	0.697322	0.772469
IRS2	7973.99	3029.38	-1.243	1.36154e-05	7.14162e-05
C7orf61	52.4862	17.9573	-1.45662	2.09004e-08	2.061e-07
FAM186A	14.1058	6.79333	-0.710923	0.0172613	0.0376171
SHOX	1.615	0.310351	-0.817764	NA	NA
BICD2	3956.54	4217.68	0.0813163	0.549942	0.649667
CCIN	12.121	7.59596	-0.467867	0.0713507	0.125202
TMLHE	688.767	559.434	-0.267255	0.0463324	0.0871803
GRK1	3.4841	3.40599	-0.0186823	0.943835	0.960235
PLK5	5.79473	0.669827	-2.6974	2.7456e-05	0.000133176
RASA3	1565.5	1065.02	-0.434485	0.0319806	0.0638521
LRCH3	1823.98	1448.69	-0.313766	0.00165176	0.00498723
LEMD1	0.289741	0.199854	-0.0518658	0.853342	0.894396
ATP4B	9.35372	3.37039	-0.741984	NA	NA
NDUFA13	467.304	560.342	0.221006	0.165325	0.251396
ZNF566	489.586	398.477	-0.263491	0.0548807	0.100415
ZNF529	1613.42	1392.47	-0.183022	0.216592	0.312865
ZNF284	61.7642	40.9357	-0.483829	0.0107393	0.0250057
HTR3E	0.672724	0.301117	-0.231434	0.445511	0.553166
DLEU7	31.3339	84.8657	1.11009	0.00156783	0.00476142
KRT73	10.868	3.41353	-1.32816	0.000958964	0.00308997
TAL2	2.22012	2.62963	0.108934	0.649686	0.733815
AIDA	981.156	1339.85	0.415633	0.000505469	0.00177483
CD300LF	237.207	121.126	-0.746661	0.00434918	0.0115441
ZPBP2	2.00768	6.3587	1.32844	0.000780041	0.00259866
KRT5	2.0768	30.9176	3.52331	NA	NA
NBPF6	1.69778	2.54685	0.164294	0.584848	0.678525
GSAP	1914.77	1470.28	-0.29493	0.124335	0.199333
HTR3D	0.255457	0.0353458	-0.0584924	0.850364	0.892328
AGBL4	22.4346	7.13945	-1.50337	2.87448e-06	1.74254e-05
ARGFX	0.366178	0.361805	0.130139	0.65875	0.742203
CYP2R1	639.05	596.021	-0.0882006	0.526412	0.629008
LRRC70	277.221	54.2407	-2.27714	1.77553e-15	5.89828e-14
ANKRD46	334.33	451.2	0.382201	0.00937457	0.0222444
PIP5K1C	998.271	717.609	-0.428689	0.00223856	0.00650459
CYP4F2	3.78138	3.31124	-0.093334	0.726364	0.796976
TEX38	5.80273	7.89586	0.272162	0.275185	0.380077
ZBTB6	357.012	514.885	0.4569	0.00509427	0.0131929
C2orf76	103.82	86.6737	-0.234429	0.0745778	0.130118
POLR3C	1106.34	1669.38	0.574893	7.16842e-12	1.36122e-10
UBL4B	2.7173	0.814145	-0.995664	NA	NA
WWOX	389.229	521.686	0.389054	0.00129909	0.00403986
CYP4Z1	0.433166	0.0706362	-0.186011	NA	NA
BCL9L	1140.03	379.932	-1.52559	8.3415e-12	1.56704e-10
POLR1D	2648.26	2835.28	0.0897507	0.443484	0.551265
KIF18B	540.785	1068.62	0.849621	0.000136172	0.000557056
ZNRF1	972.596	89.0598	-3.40835	1.37263e-45	1.01517e-42
FFAR4	1.2986	0.683299	-0.355996	0.244304	0.345333
SAPCD2	248.387	537.532	0.945501	0.0002128	0.000828327
EDARADD	19.2015	11.2136	-0.514148	0.0457233	0.0862074
SLC51B	2.01695	1.1955	-0.243174	0.418835	0.527324
CYP4F12	10.8499	7.00993	-0.358635	0.181089	0.270449
LCE5A	0.364204	0.216415	-0.10144	0.728748	0.799029
SOWAHB	1.88892	2.44151	0.0956088	NA	NA
BLOC1S4	268.191	310.712	0.184297	0.19447	0.286837
ZNF749	231.779	332.926	0.479271	0.000312371	0.00116
KLHL32	18.901	75.4819	1.89378	1.74173e-09	2.10808e-08
BTLA	243.615	472.105	0.611993	0.0349555	0.0688912
ZNF17	222.814	265.18	0.223324	0.102546	0.169886
KDM4D	15.8242	34.3035	1.00239	4.42261e-06	2.58298e-05
GPAT2	57.1922	92.1647	0.382628	0.159402	0.244186
TOR3A	1270.27	3002.11	1.20729	1.20474e-16	4.67653e-15
PPP1CC	6134.62	8202.51	0.393922	0.000217429	0.000843309
ZNF555	674.174	267.241	-1.26013	4.62941e-09	5.27596e-08
NAP1L3	20.9903	102.952	2.12508	1.3195e-07	1.09584e-06
PRELID2	229.579	109.688	-0.947035	1.71045e-05	8.78158e-05
BACE1	309.798	104.952	-1.45129	1.27536e-07	1.06374e-06
RGS9BP	3.59473	3.64423	0.0329141	0.895144	0.924806
TMEM212	1.10301	0.222356	-0.829981	0.0373088	0.0727133
SLC36A3	9.39943	13.6143	0.299926	0.251168	0.352976
SLC36A2	2.92916	2.19955	-0.177439	0.519728	0.622398
THBS2	17.2914	19.3226	0.0737264	NA	NA
RXRA	771.177	305.359	-1.20512	5.43815e-06	3.1127e-05
ANKRD37	101.263	162.186	0.59221	0.000709932	0.00239347
NUDT17	128.9	312.065	1.24292	2.18727e-18	1.06721e-16
ZNF75D	967.94	756.403	-0.332022	0.00234155	0.00675773
CYP4X1	3.32232	0.160702	-1.16414	NA	NA
KRT10	438.452	380.234	-0.164743	0.344053	0.453403
GOLGA8R	55.7921	16.8747	-1.56699	2.66776e-06	1.62776e-05
CD300E	180.06	509.769	1.16689	0.0012625	0.00393276
CCDC30	193.878	124.256	-0.575846	0.000110624	0.000463058
NKRF	704.046	785.945	0.144576	0.218905	0.315687
GLDN	14.3113	10.4096	-0.231494	0.37468	0.483782
KPNA4	4009.48	3829.22	-0.0612838	0.578089	0.673183
TRDN	1.50936	0.544147	-0.498065	0.154041	0.237344
KRT3	0.431129	0.271011	-0.117576	0.689726	0.766825
ZNF501	88.1643	100.181	0.143786	0.4267	0.534547
ZNF197	578.622	689.74	0.222911	0.111229	0.181593
SPATA12	4.45056	4.02942	-0.07122	NA	NA
TMPRSS12	3.14878	1.25719	-0.822796	0.0137097	0.0309227
FAM228A	6.88646	4.59946	-0.415879	0.0559731	0.102128
NAP1L2	9.0961	12.7263	0.270052	0.286856	0.39234
GNG2	3273.77	1613.67	-0.941479	4.62867e-07	3.40013e-06
BTN3A2	2214.83	1995.54	-0.117326	0.514041	0.617113
AKAP14	2.43816	2.40803	0.031842	0.893486	0.923588
PCLO	1183.27	191.802	-1.9843	0.000703845	0.00237465
INSIG1	2718.68	2995.31	0.122117	0.384588	0.493988
MYT1L	375.492	8.62323	-5.14222	NA	NA
ZNF396	26.1252	43.274	0.608424	0.00249592	0.00711846
TMEM222	830.471	835.802	0.00743938	0.947498	0.962906
CLCNKA	6.39914	1.89523	-1.26968	NA	NA
ARHGAP30	4471.33	5520.75	0.273131	0.0378692	0.0736014
FAM86B1	23.9351	31.3454	0.277461	0.188128	0.278828
SMYD4	643.362	567.243	-0.165235	0.166058	0.252292
FOXD2	35.9179	84.1104	1.0384	0.000213958	0.000832375
GPATCH8	4242.43	3194.98	-0.372266	0.00382557	0.0103438
CEACAM19	16.1604	26.3085	0.384727	0.15969	0.24452
NF2	1513.22	1847.29	0.277581	0.00046457	0.00165186
SPATC1	81.2051	10.5112	-2.79303	1.59882e-10	2.36491e-09
UBE2H	3797.21	2933.85	-0.310353	0.0643502	0.114549
HPDL	93.7009	205.1	1.01052	1.07274e-05	5.7557e-05
KATNA1	568.893	770.023	0.410538	9.67167e-05	0.000410221
FSD2	11.4567	9.69991	-0.128747	0.567006	0.663798
ARAP1	2875.13	2486.35	-0.188056	0.149249	0.231126
KIF24	416.859	499.704	0.206986	0.251165	0.352976
PDE2A	118.505	59.6616	-0.637622	0.0316194	0.0633199
PRG2	81.2807	80.7459	-0.00602423	0.979519	0.985512
PRR5	288.433	196.593	-0.420313	0.0459009	0.0864727
ZFP91	4972.42	4193.79	-0.221537	0.0827005	0.141703
C17orf58	44.9949	135.486	1.52458	1.89835e-11	3.38094e-10
BCDIN3D	95.5809	148.654	0.559764	0.00763481	0.0186711
MAGEE2	0.558367	0.240512	-0.19103	0.540084	0.640498
CYP27C1	2.13726	1.46118	-0.211621	0.455146	0.562425
LYRM7	911.643	1062.07	0.197366	0.134221	0.211966
CCDC73	20.2616	45.6092	0.840532	0.00847559	0.0204041
BCR	12662.7	9703.42	-0.330886	0.0331178	0.0656747
OR10H1	0.999073	0.225948	-0.73808	NA	NA
MPPED1	2.68909	0.779819	-0.936359	NA	NA
FSCN2	60.0478	42.672	-0.392527	0.0466928	0.0877527
SPIN4	388.141	1040.66	1.33966	1.14495e-08	1.19976e-07
ZNF732	6.9406	2.76511	-0.856423	0.0155349	0.0343775
SPIN2B	91.2477	86.3747	-0.0688966	0.594058	0.686567
FOXE3	4.37511	1.90643	-0.723249	NA	NA
HYAL3	93.1713	106.994	0.15737	0.374234	0.48334
VSIG10L	19.4178	18.5984	-0.0540325	0.801333	0.855843
CXCR3	103.547	49.8901	-0.767981	0.00772689	0.0188572
ZNF397	819.394	704.277	-0.186984	0.216086	0.312199
ZSCAN30	1203.51	782.8	-0.566102	6.44311e-05	0.000286152
TPCN1	559.167	1892.2	1.68927	9.17052e-12	1.70998e-10
LILRB4	311.785	184.418	-0.480119	0.0704505	0.123948
TNFRSF4	32.2353	37.5689	0.1327	0.547826	0.647783
KRT16	0.997993	0.0353458	-0.527349	NA	NA
HEXIM1	2645.44	1574.58	-0.630018	0.00154988	0.00471099
TRABD2A	381.764	210.637	-0.635262	0.0121736	0.0279013
PDZD7	97.1541	14.6377	-2.65199	2.63989e-16	9.78781e-15
POFUT2	737.162	567.056	-0.336478	0.0192252	0.04139
MAPT	32.3026	45.0495	0.337442	0.132925	0.210322
ERCC6L	209.651	376.239	0.724264	0.000371029	0.00134895
TMEM17	48.9136	32.7317	-0.438392	0.0362432	0.0710504
TNFRSF18	52.4016	105.401	0.681566	0.0191967	0.0413477
C1QL4	0.748863	3.67434	1.96588	0.000170038	0.000678976
RTN4RL2	29.5795	13.3611	-0.800672	0.0107131	0.0249612
ZDHHC17	3109.17	2159.8	-0.49478	8.60584e-06	4.70725e-05
P2RY4	7.2623	3.49519	-0.822824	0.0041561	0.0110945
ZNF395	2041.12	2098.28	0.0329772	0.835663	0.881653
ZACN	32.5668	84.1235	1.09969	0.000914481	0.00296499
PPARA	1596.65	484.719	-1.68775	2.80864e-23	2.59651e-21
TMEM232	15.0376	40.2804	1.30508	5.35975e-07	3.86232e-06
FAM183A	0.170245	0.184333	0.0304472	0.921322	0.943273
EFCAB6	9.16708	10.6793	0.132314	0.579136	0.674123
KANK3	118.607	24.3052	-2.19675	9.16992e-12	1.70998e-10
EMID1	225.098	17.0482	-3.55859	9.18402e-14	2.37668e-12
RHD	185.373	81.4039	-0.86693	0.00550472	0.0141025
ESPN	24.1465	13.2477	-0.529638	0.0650405	0.11566
PTRH1	10.1989	9.23899	-0.0797437	0.711076	0.784428
SAMD7	3.81489	16.7756	1.81967	0.000122019	0.000504418
GPR141	43.93	32.8274	-0.244941	NA	NA
TMPRSS6	22.5562	11.8962	-0.535249	0.0728162	0.127392
TMEM216	127.992	258.645	0.924904	1.89908e-06	1.1956e-05
RPS19BP1	1084.49	1377.37	0.318465	0.00566115	0.0144585
TMPRSS11A	3.47743	2.2516	-0.304163	0.278217	0.383323
TMEM262	47.459	30.7555	-0.347655	0.19298	0.284997
C3orf70	89.7184	19.1106	-1.79887	NA	NA
TEAD1	117.84	171.752	0.250909	0.360405	0.469275
OR2AK2	7.5959	4.182	-0.448752	0.121014	0.194854
PLCD1	298.862	359.404	0.221488	0.167598	0.25411
ENTPD5	393.673	449.699	0.175901	0.137201	0.215798
MITF	25.4623	42.9836	0.492311	0.0599652	0.108266
HEATR4	23.0818	8.32669	-1.22004	0.000110867	0.000463801
NAP1L1	24049.6	24641.1	0.0319096	0.788314	0.84586
LILRA5	167.999	321.977	0.624745	0.0274264	0.0563279
CMC1	357.726	388.711	0.112853	0.324351	0.432551
SLIT1	23.8966	86.4457	0.702058	NA	NA
LYPD6	0.828226	10.9347	3.34873	2.70106e-06	1.64594e-05
AKR1C1	39.5957	12.7403	-1.46008	2.00988e-05	0.000101084
VSTM2B	0.28144	0.26368	0.0762862	0.797981	0.853236
FOXD3	0.418895	37.223	5.38582	4.29495e-09	4.91687e-08
SPATA21	27.1112	14.7554	-0.539705	NA	NA
RNF220	2892.48	2323.63	-0.281529	0.0388328	0.0751003
ZNF546	233.786	215.677	-0.0975622	0.511443	0.614676
TSPYL4	1589.95	1293.37	-0.270506	0.0314788	0.0631283
MT1X	447.042	323.969	-0.256487	0.313644	0.420868
GCNT1	1204.72	1089.63	-0.107854	0.575612	0.671078
SESTD1	2973.01	1932.41	-0.50934	0.00857449	0.0206105
FNBP1	5045.57	1628.29	-1.57754	1.97057e-13	4.91838e-12
DYNC2H1	463.708	218.981	-0.7994	0.00597565	0.0151297
KRT12	0.565062	0.454391	0.0200835	0.942343	0.959412
MAGED4B	5.76737	2.59218	-0.562327	NA	NA
BCAM	128.935	15.4643	-2.96133	1.41578e-15	4.8171e-14
RSBN1L	1659.69	1921.11	0.19424	0.0934257	0.156773
WDR86	372.884	353.08	-0.0410795	0.868159	0.905401
EPOR	379.954	143.552	-1.17175	0.000268335	0.00101662
FAM9C	6.65562	3.8389	-0.433031	0.128526	0.204745
CIDEC	1.30129	0.490045	-0.481547	0.132068	0.209201
DCC	4.34039	3.6077	-0.103559	NA	NA
TAF9B	975.608	692.873	-0.448003	0.000866207	0.00284059
PCDHB13	108.001	32.9203	-1.19848	0.0041301	0.0110377
MAGI2	78.538	56.3583	-0.323619	0.15522	0.238925
LUZP2	37.8629	0.994272	-4.5724	NA	NA
LHFPL3	3.6991	0.619883	-1.85508	0.000492474	0.0017357
CHP1	1970.15	2369.09	0.240122	0.0591988	0.107102
FPR3	12.8384	7.13588	-0.510921	0.0694804	0.122502
C11orf96	152.917	59.1095	-0.93485	NA	NA
KCNJ11	15.6528	114.094	2.73853	8.94039e-13	1.98782e-11
CDHR4	24.5604	4.46487	-2.37919	4.95502e-14	1.3413e-12
COL4A1	90.9357	4.92278	-3.81246	NA	NA
PLEKHG7	8.11073	11.7353	0.320549	0.1993	0.292588
GJA4	12.1328	2.05285	-2.31963	3.37949e-06	2.01822e-05
PTMA	63181.3	56999.8	-0.132475	0.312373	0.419402
HSPA14	1569.59	2127.45	0.396348	0.00327875	0.00904102
ATP13A5	0.629162	0.798474	0.0604671	0.825234	0.874063
SIRT7	1054.29	1004.51	-0.063617	0.611418	0.701302
IFT140	788.116	723.3	-0.110666	0.399582	0.509014
POTEG	1.65423	2.7514	0.235947	0.419837	0.528255
AGMO	0.545433	0.44889	0.0669205	0.816398	0.866925
SBK2	0.761792	1.57675	0.31646	0.315002	0.422207
CYP26C1	2.42036	1.9975	-0.112389	0.660636	0.743671
TLR5	33.1195	39.9242	0.147391	NA	NA
USP7	9019.01	8344.43	-0.0985457	0.474363	0.580589
NANOS3	8.29286	3.62907	-0.875667	0.00408138	0.0109283
FOXD4L3	1.24809	0.966579	-0.133822	0.630829	0.717422
NHLRC1	12.8215	6.43421	-0.640578	0.0260955	0.054029
COX8C	18.4259	3.60665	-1.96264	7.84354e-05	0.000341125
PLEKHN1	3.56578	5.52333	0.328112	0.206403	0.300807
ZNF385C	38.6443	31.4514	-0.225535	0.254498	0.356658
MAGEH1	294.895	461.815	0.564063	0.000921674	0.00298435
TET3	3696.99	2764.52	-0.385123	0.00181551	0.00541544
ZNF286A	249.076	553.553	1.06972	1.52018e-07	1.24485e-06
ISG15	628.118	966.337	0.427304	0.072534	0.127041
EXD3	361.31	208.529	-0.702036	0.000110028	0.000460975
C17orf97	36.239	33.1448	-0.0783037	0.720432	0.791951
ZKSCAN4	219.722	241.965	0.11505	0.470168	0.576711
RGPD1	27.7517	24.1863	-0.106601	0.653185	0.736938
DHRS4L2	314.466	293.428	-0.0867107	0.52904	0.631239
SAMD11	19.0169	8.33861	-0.809362	NA	NA
VMAC	438.363	298.774	-0.507821	0.000108467	0.000455523
ERC2	3.43404	3.88761	0.0557104	NA	NA
SPRY4	340.301	83.2954	-1.7213	9.37029e-05	0.000398642
ERAS	4.81777	6.67186	0.297109	0.217195	0.313607
TRPV2	873.594	667.792	-0.32662	0.0473958	0.0888245
C2orf88	181.183	237.401	0.264726	0.233744	0.333188
TMEM203	422.744	522.726	0.275247	0.0321573	0.0641321
KBTBD12	34.801	7.11798	-2.04584	4.17073e-06	2.44809e-05
THSD4	60.8555	6.50739	-2.99774	7.55363e-09	8.24736e-08
DNAJB13	59.8788	38.752	-0.395688	0.114309	0.185717
GABRD	57.7759	1.60551	-4.79616	NA	NA
TCEA1	3905.09	5040.17	0.350646	0.000168751	0.000674045
NHEJ1	25.0702	26.1511	0.0538927	0.750514	0.816371
FANCA	1105.33	2833.96	1.31446	6.57714e-14	1.74381e-12
SECISBP2	4605.36	3731.72	-0.279591	0.0159599	0.0351512
OR52B6	4.55504	0.638929	-2.41929	8.0481e-05	0.000348511
C9orf153	15.6347	12.9894	-0.209529	0.291614	0.397532
SSX7	4.94293	0.0650134	-2.15826	NA	NA
ADH1A	0.707442	0.427361	-0.199614	0.49535	0.599591
SEMA4D	3426.61	2446.53	-0.434959	0.0023686	0.00682319
LIN28B	1.2729	0.482411	-0.545653	NA	NA
DNAH17	125.167	81.3134	-0.428602	0.0716861	0.125757
MCRS1	1416.28	1789.74	0.32083	0.000470129	0.0016674
TMEM72	19.6723	5.31245	-1.50626	NA	NA
FANCM	712.148	754.732	0.0771159	0.48643	0.591699
ZNF70	1510.07	684.282	-1.06516	6.4331e-08	5.71415e-07
CARD9	294.725	149.464	-0.769815	0.00290519	0.00814032
PEAR1	141.171	17.7461	-2.83398	1.03756e-10	1.58649e-09
ZFP69B	173.015	189.403	0.10819	0.500476	0.604391
SOWAHD	191.719	49.8824	-1.80912	9.99068e-08	8.56553e-07
ZFP69	201.057	295.824	0.504772	0.000361881	0.00132012
TMEM220	373.893	137.992	-1.38126	1.24513e-12	2.68764e-11
C2orf78	0.611005	0.455607	-0.0518721	0.856207	0.896444
EIF4EBP1	548.868	654.738	0.203934	0.245696	0.346778
P2RX2	9.6423	6.12813	-0.30665	NA	NA
ASCL4	0.574004	0.114835	-0.29625	0.351862	0.4614
CCDC157	128.9	95.1398	-0.387692	0.0128714	0.0292715
TTC24	793.764	367.298	-0.975658	4.51106e-05	0.000208244
PALM3	2.80049	1.99971	-0.255796	NA	NA
SHISA7	31.7577	8.75021	-1.63948	NA	NA
CLEC17A	76.6568	572.635	2.80714	2.80366e-16	1.03404e-14
OR51I2	1.73009	0.229229	-1.7146	0.00157871	0.00478828
LCN10	918.653	45.1109	-4.17489	2.79727e-18	1.35542e-16
LDLRAD2	159.92	80.5069	-0.640513	0.0300875	0.0607544
C2orf66	3.04259	1.68915	-0.439843	0.143402	0.22365
OVCH1	1.61482	2.01733	0.0806726	NA	NA
CYHR1	1588.15	1291.22	-0.274501	0.0205905	0.043939
COL14A1	10.0886	1.56954	-2.27167	NA	NA
DNER	2.12402	11.6517	1.83063	NA	NA
CPSF4L	1.95415	2.22423	0.116924	0.66429	0.74647
KLHL17	257.753	297.633	0.169531	0.30242	0.408695
PLA2G2C	16.7143	18.8341	0.0875446	0.725746	0.796484
ZSCAN23	27.4274	10.9681	-0.7719	0.0280747	0.0574243
RINL	276.229	414.596	0.519023	0.000897889	0.00292673
C17orf99	31.8732	14.2168	-0.838213	0.00808952	0.0196159
OR7D2	16.6185	8.05321	-0.602182	NA	NA
TPRG1	14.3549	19.8804	0.328558	0.14726	0.228676
MORN2	48.9087	72.4248	0.475584	0.007727	0.0188572
S100A3	3.04622	2.0406	-0.314472	0.242313	0.343001
UBQLN2	1401.79	1109.82	-0.309542	0.00977643	0.0230966
RILPL1	107.852	37.0398	-1.44877	4.89093e-08	4.41977e-07
C19orf67	3.47598	3.87163	0.0753139	0.763715	0.827426
ZNF490	177.971	163.608	-0.108926	0.361712	0.470618
CLCN1	2.84649	3.9072	0.171635	0.514183	0.617231
NRN1L	0.654478	0.307971	-0.278429	0.338766	0.447863
NWD1	7.71717	15.8648	0.627423	0.0412612	0.0789492
ARL4C	1953.99	1237.53	-0.452628	0.0616384	0.110661
TMEM221	21.7409	2.90578	-2.73721	6.39685e-10	8.51217e-09
TREML4	9.77431	5.38255	-0.450049	0.131118	0.208025
RAB42	14.0152	22.6418	0.533406	0.0151203	0.0336453
WNT7B	4.75835	2.44896	-0.457067	NA	NA
SCGB1C1	0.461476	0.105271	-0.313153	0.300738	0.406852
PLA2G4E	1.39983	0.395483	-0.756715	NA	NA
GPR89B	73.2273	111.819	0.57281	2.236e-06	1.38844e-05
MESP2	0.475337	0.907106	0.343528	0.253324	0.355366
EYS	88.421	93.1945	0.0493531	0.829268	0.876713
C6orf132	42.0243	34.0935	-0.234539	0.209067	0.303869
MAPK12	444.415	864.982	0.741815	0.00425908	0.0113351
NUTM2G	30.4873	27.5497	-0.0643034	0.803996	0.85739
COL4A5	1.58231	0.91596	-0.265355	0.368474	0.477221
AGRN	558.484	292.488	-0.770017	0.001128	0.00355662
NHS	12.3874	9.7811	-0.202097	0.405674	0.514674
OTOG	1.54296	0.855619	-0.293924	NA	NA
FAM166A	122.465	53.0595	-0.957766	0.00132584	0.00411365
TMPPE	284.667	206.564	-0.416084	0.00245997	0.00703735
ZNF626	410.73	189.357	-0.97252	6.55973e-05	0.000290689
HEPACAM2	47.1668	15.7772	-1.14071	0.00344961	0.00945464
SMTNL2	7.54148	2.48716	-1.04449	0.00692029	0.0171839
ZC3H6	854.992	722.343	-0.216434	0.10345	0.171082
LAMTOR4	1277.26	1375.55	0.094394	0.485888	0.591194
PRKAR1B	227.057	710.733	1.60962	1.64366e-19	9.42725e-18
NUTM2B	31.1365	33.2207	0.0672766	0.723852	0.794777
NCR3LG1	103.668	486.09	2.14938	2.51842e-13	6.12264e-12
DCUN1D3	306.125	221.835	-0.414153	0.00354543	0.00969457
ZNF793	732.399	175.178	-1.94966	2.76166e-09	3.2393e-08
TUBB4B	7251.12	6314.1	-0.160333	0.355507	0.465008
AGAP4	123.556	106.072	-0.171878	0.34301	0.45224
COMMD6	1743.84	1237.81	-0.440737	0.002472	0.00706314
PLA2G2A	0.481288	0.567492	0.115478	0.695011	0.770987
IL17REL	21.6522	16.1338	-0.226076	0.386223	0.495499
HYKK	17.964	19.2698	0.0845885	0.65387	0.737474
OR7A5	121.77	28.9335	-1.14902	0.0149046	0.0332075
C15orf62	321.171	391.429	0.197569	0.352189	0.461657
RUFY4	20.7575	14.6214	-0.309725	0.208791	0.303656
ZNF383	430.248	381.983	-0.159773	0.115419	0.187196
HES4	19.8934	24.3913	0.146378	NA	NA
ZNF669	918.095	1018.93	0.128608	0.392034	0.501262
LRRIQ4	3.62441	12.9315	1.62979	3.01273e-06	1.81772e-05
CENPP	414.649	497.937	0.24132	0.049081	0.0915105
PLSCR1	1161.17	581.171	-0.875471	5.91951e-05	0.000265161
C3orf62	839.058	648.488	-0.321987	0.0340494	0.0672754
ENO4	0.617394	4.61393	2.64138	3.65999e-05	0.000172991
ZNF559	623.472	496.997	-0.289868	0.0366365	0.0716815
SBK1	240.952	127.452	-0.669164	0.0122686	0.0280916
OR6N2	0.954762	0.482287	-0.251213	0.395878	0.505257
GTF2F2	757.61	886.895	0.210934	0.0546442	0.100073
FOCAD	655.632	877.497	0.314909	0.121378	0.195395
PRR19	18.6675	35.2955	0.751481	0.00158733	0.00481129
ZP3	63.8086	42.5187	-0.469999	0.018179	0.0393972
C10orf99	0.332415	1.27793	0.805748	0.0561505	0.102391
IFNA2	6.63285	0.229384	-2.7109	NA	NA
JAKMIP3	58.9719	32.6809	-0.621943	0.0152519	0.0338844
PPP3R2	1.47614	2.38027	0.323528	0.271339	0.375946
PDCD1	164.292	130.19	-0.179279	0.4752	0.581513
CLEC2A	1.07888	0.554724	-0.190512	NA	NA
GPR21	8.41626	4.19334	-0.490682	NA	NA
SELL	3567.24	1885.75	-0.717061	0.0041604	0.0111039
CHM	811.422	559.469	-0.478012	0.00125837	0.00392162
BLOC1S5	353.561	531.939	0.533642	0.000197373	0.000775367
CERKL	1503.52	413.643	-1.64033	1.93406e-05	9.77255e-05
SLC24A5	9.78829	39.8718	1.14601	0.0143558	0.0321428
IER5L	105.47	128.27	0.16547	0.484614	0.589969
INSC	36.8897	8.49582	-1.91859	NA	NA
C19orf54	269.013	229.238	-0.198472	0.194134	0.286371
LCTL	13.886	8.72495	-0.451669	0.0668452	0.118495
NCCRP1	3.6657	2.64067	-0.264697	0.300406	0.406442
COL25A1	35.9756	7.64999	-1.65652	NA	NA
FAM83G	125.039	357.308	1.37853	2.22461e-06	1.38259e-05
SRSF10	17532.7	17324.3	-0.0151324	0.912044	0.937257
DUSP28	516.153	375.681	-0.424737	0.000388075	0.00140294
NBR1	1266.65	2078.51	0.658381	5.31137e-06	3.0488e-05
RALGAPA2	1747.54	1346.93	-0.342079	0.00676162	0.0168495
NDOR1	686.149	640.071	-0.0915814	0.458558	0.565481
FBLL1	3.36651	4.21844	0.156145	0.545961	0.646431
NKAIN2	4.33453	1.8722	-0.80482	0.0177767	0.0386251
CLN3	380.608	227.88	-0.700416	2.28029e-08	2.22827e-07
FAM72B	88.4104	242.011	1.36701	1.00474e-08	1.07203e-07
ASAH2	6.82389	7.69476	0.113678	0.637512	0.723092
SUMO2	4208.82	4851.96	0.192865	0.0534885	0.0983154
NANOS1	82.0788	104.505	0.209147	0.381608	0.490699
HMX3	29.0486	4.42018	-2.0538	NA	NA
GOLGA8M	55.4154	4.49199	-3.4204	NA	NA
ZNF177	2.8726	1.54681	-0.478882	0.0912225	0.153792
DPYD	1216.21	1445.13	0.186257	0.338806	0.447867
S100A16	2120.03	16.5919	-6.65866	8.05463e-31	1.66447e-28
PTAR1	5703.49	5369.36	-0.0777725	0.546473	0.646885
CC2D2B	7.4785	4.97429	-0.356631	0.163001	0.248523
IDO2	1.44423	1.53577	0.0855442	0.745167	0.812564
PARVB	454.712	725.457	0.464528	0.0559772	0.102128
SLC4A5	105.671	44.3759	-1.19742	2.53352e-10	3.64019e-09
UROS	871.288	948.217	0.109753	0.387186	0.496191
ZDHHC9	428.801	390.592	-0.11473	0.447662	0.555201
ZBED6CL	389.221	766.238	0.788047	0.0016094	0.00487188
QRFP	3.46805	2.50078	-0.233104	0.362026	0.470818
SMIM15	611.679	1050.84	0.732098	1.00881e-07	8.63323e-07
OSTN	5.18754	1.43463	-1.15463	0.0115911	0.026732
VWC2	151.78	45.2984	-0.686525	0.0816404	0.140246
FAM221A	580.881	398.59	-0.446778	0.0155264	0.034364
TMEM120B	798.513	519.456	-0.572589	2.09541e-05	0.00010486
FSIP2	110.192	93.7266	-0.135304	0.56596	0.663059
RBM34	259.497	283.654	0.108164	0.491782	0.596406
NOXA1	56.9339	124.33	0.889765	0.00168678	0.00508423
TMEM198	5.90745	56.4581	3.09084	7.30195e-12	1.38471e-10
BCL2L15	54.1365	78.3572	0.425654	0.0312908	0.062805
FZD9	2.20216	3.83993	0.397207	0.171206	0.258271
SPRED3	20.7825	22.2597	0.0680983	0.737103	0.805864
PLET1	8.67593	3.00016	-1.02405	0.00729811	0.0179918
ADRB3	4.70116	0.421993	-1.20528	NA	NA
SKOR1	53.4599	196.357	1.82895	2.15627e-18	1.05574e-16
CATSPER4	0.964628	0.789688	-0.211752	0.463176	0.569882
PRELP	2.71523	6.52265	0.749452	0.0314955	0.0631348
ZNF548	1460.37	1181.79	-0.276729	0.0278761	0.0570846
MTF1	974.558	996.523	0.0288328	0.801712	0.856053
TMCO2	2.24735	2.21669	-0.000313875	0.999025	0.999168
SHISA6	13.0694	0.510186	-3.13572	NA	NA
TMEM201	884.78	997.619	0.141967	0.392643	0.501812
NHLRC3	1280.86	945.62	-0.386751	0.00811169	0.0196561
HMX2	40.1377	9.11981	-1.37533	0.00557458	0.0142685
SNTN	0.879262	0.410103	-0.234976	0.426627	0.534547
ZDHHC11	124.265	106.48	-0.174378	0.348378	0.458114
CNR2	1438.35	1971.33	0.282209	0.239502	0.339605
SLX4	491.581	776.312	0.620211	2.84006e-07	2.17722e-06
ENTPD8	15.7783	34.4288	0.638402	0.0481147	0.0899557
BEND4	399.333	994.715	0.91496	0.00757974	0.0185623
FAM78B	10.9561	18.9601	0.31718	NA	NA
ZNF563	40.3769	46.8589	0.163093	0.387915	0.496872
TMC3	8.08824	6.10614	-0.251251	0.308168	0.414787
FBF1	247.205	285.743	0.183037	0.19912	0.292437
KLRG2	6.07692	6.06381	-0.0105438	0.967085	0.976746
ASTL	15.7662	21.1277	0.240899	0.323538	0.43167
MSL1	4355.24	3370.19	-0.350469	0.000358897	0.00131129
LRRK2	500.568	1018.01	0.726311	0.0116068	0.026755
TRMT2B	1005.39	1071.45	0.0866061	0.376995	0.485967
NYX	4.4761	1.37721	-0.575353	NA	NA
FAM120AOS	1113.23	1201.06	0.106277	0.120078	0.193591
UTS2B	8.59976	9.2181	0.058698	0.79069	0.847763
C9orf152	11.0273	10.4033	-0.0443055	0.855755	0.896189
NOC2L	2215.84	2878.67	0.348944	0.00273881	0.00773583
MSANTD1	42.3864	36.2183	-0.168784	NA	NA
AADACL3	0.606856	0.144769	-0.265878	0.381483	0.490582
NELFB	1489.01	1358.95	-0.117244	0.37503	0.484011
LIPI	4.50594	5.39861	0.131129	NA	NA
LRRC66	9.4825	21.6516	0.772201	0.0187577	0.0405263
ZNF292	9307.83	4938.49	-0.852578	1.0731e-07	9.14445e-07
HUS1B	21.843	30.4245	0.391895	0.0184275	0.0398804
KCTD21	79.3002	92.4435	0.187678	0.235276	0.334667
SBSN	3.10361	4.57719	0.277402	0.292302	0.39816
ADAT2	760.928	965.31	0.298312	0.0463061	0.0871425
KIR2DL4	7.48929	1.85917	-1.69466	0.00013097	0.000537655
VHLL	1.67571	3.18459	0.576326	0.0504653	0.0936279
DUSP21	0.338114	0.259617	-0.0823242	0.783679	0.842496
ZNF567	431.509	659.904	0.567738	1.33949e-05	7.04698e-05
NDUFA4	2146.88	3109.88	0.479504	0.000955911	0.00308155
ANKDD1B	11.4291	20.9827	0.732038	0.00134951	0.0041797
ALKBH2	157.614	475.281	1.55025	1.29932e-16	4.98852e-15
RNFT1	476.534	368.305	-0.34938	0.000908773	0.00295379
RNF222	10.7883	7.7629	-0.305896	0.18016	0.269464
FAM111B	1351.85	4353.44	1.57967	3.94679e-08	3.64631e-07
APOD	21.8739	219.752	2.93025	NA	NA
LITAF	2206.42	2479.4	0.122741	0.535436	0.636382
ARID2	4741.21	3313.82	-0.467368	0.0007643	0.00255348
SF3B3	4937.33	7234.79	0.528188	3.6924e-08	3.44526e-07
BLOC1S3	225.228	203.473	-0.132079	0.332945	0.441747
SP6	9.78552	8.50424	-0.166213	0.427724	0.535589
ANKRD34B	3.76274	6.39125	0.388947	0.176308	0.264604
PLAC9	16.688	3.54082	-1.90818	9.11397e-05	0.000389536
NKAPL	5.81628	6.95949	0.136852	0.574159	0.669717
CLDN4	6.021	19.5791	1.41545	0.000150197	0.000608058
ZNF573	173.68	171.822	-0.010276	0.950582	0.965089
GRAPL	23.8184	27.4971	0.138023	0.533416	0.63484
FAM47E	24.4823	16.4198	-0.40473	0.0770347	0.133558
ZNF527	338.512	521.624	0.580981	7.57132e-06	4.19362e-05
ZAR1L	3.12847	4.81608	0.393539	0.116551	0.188814
S100A13	290.635	142.814	-0.883428	0.0001517	0.000613257
ZNF33A	3178.01	2296.86	-0.427585	0.000974086	0.00312937
KRT77	1.8422	0.527783	-0.464784	NA	NA
PCDH18	284.967	88.0566	-1.17101	0.0047505	0.0124379
ZNF600	530.562	709.888	0.369536	0.0129766	0.0294613
BTBD8	44.6314	43.0523	-0.0288707	0.878019	0.912433
MAOA	28.2482	8.80544	-1.19153	NA	NA
C15orf61	179.928	282.2	0.5864	8.2159e-05	0.00035466
NUGGC	35.4847	791.35	4.40189	7.85869e-40	3.56227e-37
TSPYL1	3522.17	2959.47	-0.226229	0.0771016	0.133642
PNRC2	5103.56	5738.83	0.15288	0.22115	0.318369
GJB5	2.17948	0.368214	-1.57449	0.00272116	0.00769526
FHIT	1266	648.133	-0.769521	0.00223753	0.00650294
ZKSCAN3	300.83	261.034	-0.166447	0.32414	0.43231
RRP7A	1805.38	3611.66	0.959902	5.52525e-12	1.06796e-10
LIN54	1059.34	1698.71	0.649354	5.51649e-09	6.18656e-08
FAM53B	6976.02	4864.46	-0.44477	0.00799943	0.0194335
FAM180A	0.413106	0.178653	-0.0358851	0.899046	0.927903
S100A14	2.73839	8.60961	1.39511	NA	NA
KAZN	154.404	119.57	-0.199721	0.428348	0.536083
SLC35E2B	3453.11	1778.69	-0.906264	1.86822e-09	2.25341e-08
KIAA0408	2.16068	0.977995	-0.48589	0.12034	0.193858
GSPT2	376.207	610.781	0.60464	0.000785863	0.00261413
TBC1D28	0.598958	0.611567	0.00301881	0.991277	0.993398
C8orf76	146.291	173.435	0.220251	0.0747479	0.130304
CXCL17	2.82312	0.942617	-0.81786	0.0298568	0.0603927
OTUD6A	0.52827	0.0650134	-0.407535	0.208539	0.303384
HMGB1	31461.2	23146.4	-0.407397	0.000965257	0.00310668
MMP23B	6.53159	4.76131	-0.28271	NA	NA
SH2D5	9.30951	10.8798	0.138911	0.557521	0.656112
ZFP92	15.3449	19.0434	0.168128	0.484387	0.589879
NCR1	17.4807	13.0618	-0.22639	0.36865	0.4774
OR2L13	10.7198	3.93319	-0.966991	0.00887684	0.0212174
BLOC1S2	824.054	1193.71	0.49261	0.000110004	0.000460975
SYCP2	246.547	168.43	-0.342531	0.164324	0.250145
IL1RAP	681.677	214.296	-1.54998	1.74262e-07	1.40721e-06
PTPRT	1.628	3.38623	0.351679	NA	NA
MYBPC1	1.84646	0.92935	-0.377661	NA	NA
PAX5	17115.7	11325.4	-0.506737	0.00413802	0.0110567
OR6M1	1.99955	0.144503	-1.52337	NA	NA
SPOCK3	7.70829	1.48326	-1.42852	NA	NA
ZNF676	16.1504	0.509302	-3.7782	NA	NA
ZNF699	299.203	332.631	0.128838	0.409015	0.517744
TDRD7	688.31	811.687	0.210556	0.125558	0.200905
KIAA0895L	710.637	579.403	-0.2443	0.141787	0.221648
VN1R2	0.589844	0.386999	-0.0889483	0.742425	0.8104
MYT1	27.6656	7.44177	-1.66073	3.22938e-05	0.000154473
AKR1C3	183.779	30.7104	-2.47379	1.77527e-12	3.74567e-11
SPATS2L	982.809	426.609	-0.83821	0.00920454	0.0218927
ZNF250	386.277	456.601	0.220954	0.064302	0.114497
WDSUB1	696.746	462.86	-0.539406	8.62491e-05	0.000371201
ZNF79	238.651	245.111	0.0348668	0.768741	0.83127
S100A4	2122.32	1408.52	-0.423781	0.0619725	0.11119
PLEKHG4	139.605	80.9457	-0.59165	0.0136934	0.030891
FAT4	94.8163	10.5729	-2.9678	NA	NA
KIF19	16.6109	13.1986	-0.198694	0.403724	0.512895
OR6K2	1.0085	0.199834	-0.533347	0.130541	0.207319
ZNF681	630.997	303.748	-0.943186	1.22218e-05	6.48811e-05
ACADSB	722.854	642.541	-0.15297	0.225596	0.32351
STK40	1843.43	1331.96	-0.421161	0.00265024	0.00750829
TMEM63A	2807.9	1494.58	-0.840034	6.57286e-07	4.63971e-06
SEMA4A	738.49	688.725	-0.0734166	0.710398	0.783959
HRCT1	0.867025	0.0858551	-0.786528	0.0474527	0.0888955
MPHOSPH8	1727.46	1755.36	0.0218242	0.828868	0.876591
GREB1	588.764	126.914	-1.78426	0.000321061	0.0011885
SIRPB2	86.4661	76.3588	-0.102789	0.666817	0.748472
ZNF766	1061.15	1450.76	0.419784	0.000305885	0.00113832
RYR1	22.1027	35.474	0.445429	0.0740296	0.129274
SRGAP3	374.745	147.57	-1.14514	0.000140808	0.000574684
FAM217B	494.565	602.309	0.243861	0.109448	0.179083
LCOR	4621.24	3331.04	-0.424795	0.00225315	0.00653753
SUPT5H	5324.82	4463.46	-0.234882	0.0403707	0.0775121
XPNPEP3	665.153	798.267	0.25233	0.0040033	0.0107602
OR2C3	1.02932	0.546531	-0.225899	0.452703	0.559882
ZNF107	4860.54	5019.34	0.036802	0.833168	0.879748
PPIA	16639.8	28930.3	0.752473	2.05921e-08	2.03203e-07
ZNF471	266.371	32.8866	-2.91665	1.83886e-16	6.96487e-15
ZNF836	255.537	246.874	-0.0424567	0.768719	0.83127
ZNF493	1487.77	1155	-0.33104	0.00982932	0.023202
GTF2IRD2	298.471	166.029	-0.800229	6.69221e-09	7.39882e-08
GRM7	2.48704	0.894948	-0.840207	NA	NA
SUPT3H	665.998	170.004	-1.8962	9.76927e-13	2.15169e-11
NIF3L1	292.378	514.983	0.773117	3.55498e-09	4.10473e-08
ATP2A1	155.037	124.52	-0.249712	0.177792	0.266489
POM121	2528.04	2305.68	-0.117231	0.390917	0.500014
ZBTB44	4681.8	4736.88	0.0159315	0.873754	0.909144
GIMAP5	298.968	323.337	0.0663116	NA	NA
STK31	49.3506	21.8027	-1.03688	2.89347e-05	0.000139578
CGB7	0.631505	0.769644	0.00628815	0.982382	0.987293
NLGN3	209.662	129.956	-0.5578	0.00752135	0.0184386
ZKSCAN7	80.3877	161.266	0.820405	0.00104399	0.0033273
CD55	3211.29	3206.65	-0.00170222	0.992283	0.994129
CPNE4	3.1739	1.17853	-0.75907	NA	NA
ZNF565	156.472	97.1206	-0.626369	2.3964e-05	0.000118155
NTNG2	563.525	168.392	-1.59712	1.06847e-06	7.16668e-06
ELAVL3	8.27088	6.96502	-0.143041	0.558285	0.656668
WDR5	1289.29	1829.6	0.48005	2.07447e-06	1.29385e-05
LONP1	1979.65	4005.79	0.991512	1.89163e-18	9.35956e-17
TRRAP	6583.64	5874.82	-0.14696	0.258944	0.361627
NUDT11	401.836	498.558	0.118077	0.669325	0.750626
FUT4	1481.79	601.763	-1.22164	1.8178e-08	1.81677e-07
ASB13	802.075	811.054	0.00983208	0.965279	0.975751
SLC35F1	5.73008	1.62876	-1.1783	NA	NA
ZNF34	195.245	440.493	1.14373	1.53063e-17	6.70045e-16
ZNF781	47.9381	23.957	-0.770505	0.00404833	0.0108563
ZNF140	536.494	544.721	0.0206163	0.856423	0.896444
INCA1	33.3944	17.5573	-0.716909	0.00545077	0.013988
ZNF774	30.544	26.7427	-0.143405	0.413659	0.52193
PTPN1	3467.44	3948.55	0.166975	0.205644	0.300104
EVL	5554.84	3938.77	-0.429487	0.00733166	0.0180555
THEM5	9.95068	2.7184	-1.35753	0.0022159	0.00644809
EPHB4	1203.61	417.022	-1.44281	8.86492e-09	9.52369e-08
ZNF765	682.265	915.948	0.398761	0.000250959	0.000958021
ZNF124	1363.91	1119.25	-0.238473	0.142775	0.222895
XRCC6	8063.96	11091.1	0.437401	8.51104e-06	4.66084e-05
S100A5	3.37592	1.44246	-0.88897	0.00673502	0.0167921
PPP1R26	44.3957	317.34	2.68708	7.95792e-11	1.237e-09
NBPF4	3.54554	1.79845	-0.308517	NA	NA
TSC22D2	2297.38	2031.99	-0.148375	0.350773	0.460273
CRYBA4	1.51145	10.4336	2.4628	2.97022e-06	1.79593e-05
ASMT	6.58658	11.8379	0.596254	0.0212657	0.0451808
NPIPB15	76.4818	72.3752	-0.043335	0.858647	0.898013
ZNF569	449.555	489.92	0.109596	0.410624	0.519077
ARMCX4	522.353	200.748	-1.31553	5.75933e-11	9.24915e-10
YRDC	915.61	926.781	0.0146422	0.92512	0.946333
ZNF777	454.237	592.491	0.345307	0.00869682	0.0208403
PIK3R4	1171.41	1397.3	0.23471	0.0366856	0.0717476
ZNF775	497.896	738.488	0.48651	0.0044394	0.0117371
ZNF605	858.996	617.311	-0.431293	0.00138659	0.00427569
TRAPPC2	1486.81	1074.32	-0.431624	0.000528047	0.00184168
RFX8	118.197	5.72074	-4.14235	NA	NA
MYL6B	1171.49	934.395	-0.290325	0.0346858	0.068398
ZNF799	355.752	218.741	-0.623904	0.000172438	0.00068643
FGF16	29.9951	2.53084	-3.27958	5.22929e-08	4.70134e-07
SIAH1	1536.96	1076.88	-0.438369	0.0088489	0.0211615
C20orf96	316.338	235.712	-0.34789	0.0525156	0.0967803
ESRRG	6.73191	1.41807	-1.40857	NA	NA
IPO4	112.713	172.057	0.544619	0.000399415	0.00143912
NCOR2	3888.01	2470.92	-0.587438	0.000156192	0.000628887
SULT1A1	789.432	518.157	-0.479907	0.0187146	0.0404457
ARL9	89.3297	11.2048	-2.92427	8.2401e-22	6.29293e-20
PRPF40A	7761.08	8909.1	0.182857	0.113506	0.184647
GDAP2	875.23	838.926	-0.0559528	0.591437	0.684586
TCEAL3	256.481	222.821	-0.151067	0.438168	0.54599
ANAPC7	1273.66	1682.43	0.3835	2.70176e-05	0.000131243
TPK1	116.318	132.799	0.156233	0.356158	0.465615
SLC6A9	179.038	93.3953	-0.663304	0.0160521	0.0353106
AFAP1	142.12	156.625	0.0820373	NA	NA
NACA	21551.6	19604.5	-0.123204	0.324796	0.432979
MYO18A	14046.3	4681.17	-1.54815	5.01095e-18	2.33933e-16
OR2T3	0.385751	0	-0.208561	0.504952	0.608749
SPTSSB	4.59851	2.39522	-0.516559	0.0824349	0.141364
MAN2A2	5332.01	2524.36	-1.02183	1.41215e-09	1.74679e-08
MME	26760.1	7725.6	-1.56708	3.13365e-05	0.000150133
FAM72A	66.7982	215.692	1.62399	8.28229e-12	1.56009e-10
CACNA1H	227.651	11.1348	-4.1363	4.94482e-15	1.51713e-13
SULF2	971.81	315.816	-1.45264	8.65715e-06	4.73347e-05
LAMA2	16.1436	18.1986	0.108406	0.631534	0.718103
PLXNB2	8889.7	2711.72	-1.66388	2.77247e-15	8.91504e-14
AJAP1	395.501	48.2145	-2.33666	0.000380056	0.00137856
XRCC2	580.444	780.064	0.348748	0.0502776	0.0933167
MYO6	186.973	91.1679	-0.585372	NA	NA
HDAC2	3784.14	3545.82	-0.0868269	0.420641	0.528787
ZNF782	379.083	440.82	0.192617	0.168826	0.255558
SLC22A25	0.526141	0.112303	-0.187478	0.529042	0.631239
POTEF	5.53852	4.83556	-0.0889303	NA	NA
ZNF846	292.935	222.074	-0.354505	0.0105112	0.0245518
MMP1	0.311585	0	-0.185057	0.558644	0.656799
ADH1B	2.96282	1.12973	-0.513759	NA	NA
TCF4	21055.3	13583.1	-0.486783	0.0231489	0.0485939
WNK3	68.3415	24.302	-0.960036	0.0118531	0.0272513
HRH1	33.958	3.71828	-2.8343	NA	NA
RABL6	2893.11	3622.77	0.307006	0.00173467	0.00521067
ZNF136	1321.62	968.241	-0.400762	0.0046459	0.0122027
ZKSCAN5	772.688	956.047	0.289591	0.0033025	0.00910114
ZNF502	52.4788	39.2103	-0.231525	0.356464	0.465784
TRAPPC4	595.926	613.447	0.0384884	0.738415	0.80711
TTC30B	134.26	201.979	0.487813	0.00933396	0.022163
SLC30A10	4.52545	3.38645	-0.194139	0.470914	0.577425
TECPR2	496.067	414.152	-0.228543	0.111719	0.182247
TLR7	297.548	582.393	0.664163	0.0193979	0.0417108
FAM180B	33.5175	10.6527	-1.51745	4.47079e-07	3.29782e-06
ZFP62	734.789	789.142	0.0888628	0.548147	0.648037
ERI2	283.003	397.475	0.425265	0.00709815	0.0175666
TOMM7	2096.22	2076.72	-0.0112619	0.942222	0.959388
HSH2D	6483.29	2091.6	-1.51147	2.6072e-07	2.0141e-06
TRPV1	60.0406	22.3133	-1.35352	1.5805e-09	1.9346e-08
ZNF33B	1147.41	699.329	-0.637519	0.000114914	0.000478432
ZNF512B	1352.35	1057.42	-0.300639	0.0624822	0.11189
AMZ2	1399.16	1683.16	0.246363	0.0301762	0.0609071
ZNF431	1800.05	1512.72	-0.23489	0.0220013	0.0465185
NF1	3494.17	2197.37	-0.628417	4.11184e-07	3.06036e-06
VKORC1L1	1039.94	951.235	-0.1097	0.460717	0.567466
ZNF418	510.204	320.676	-0.484965	0.0378013	0.0735
DAPK1	2897.25	276.166	-3.23738	3.86518e-13	9.05225e-12
COL27A1	1307.8	466.06	-1.23304	0.000303513	0.00113082
GM2A	1399.22	2672.24	0.851017	3.04197e-06	1.83379e-05
CLPSL2	0.525414	0.0353458	-0.47196	0.172306	0.259622
S100A2	10.9282	10.2481	-0.0741184	0.750227	0.816209
ZNF700	928.84	693.215	-0.369212	0.0139171	0.0313002
OR14A16	0.296829	0.550321	0.190946	0.552439	0.651631
CD47	8582.99	7122.46	-0.234722	0.104646	0.172755
OR52K1	0.682171	2.61688	1.30084	0.00577425	0.0147072
TLE1	4487.13	1528.51	-1.41502	1.98314e-06	1.24462e-05
MAML3	2070.46	476.404	-2.06921	3.29856e-19	1.80355e-17
STRN3	1473.69	1178.94	-0.298382	0.00766264	0.0187164
ZNF239	67.2055	130.185	0.645482	0.0228117	0.0479865
CHRNG	27.4587	47.1347	0.397944	0.166596	0.252918
ZSCAN16	250.11	238.957	-0.0578231	0.69013	0.767102
MVB12B	563.161	276.919	-0.869465	0.00026731	0.00101366
POTEI	29.8946	5.42861	-2.03551	0.000140983	0.00057523
ADA	2782.4	1070.37	-1.33223	1.41377e-13	3.58596e-12
ARID5A	5292.44	2104.25	-1.24502	4.23423e-08	3.88885e-07
PATE2	3.89613	2.70025	-0.222123	0.385015	0.49429
PPTC7	3870.09	3029.9	-0.297147	0.0690036	0.121799
TOMM20L	7.9065	4.40494	-0.571465	0.0129128	0.0293419
RGPD4	6.10965	3.94053	-0.355147	0.179813	0.26903
NHLRC2	1666.52	1342.38	-0.281626	0.0286786	0.058464
ZFP28	311.027	138.925	-1.07914	1.42328e-07	1.17302e-06
CBWD3	114.544	135.96	0.210622	0.186524	0.276802
SCN8A	34.8751	74.5387	0.877678	0.00136309	0.00421411
LAMB3	21.7638	30.1349	0.27784	0.248735	0.350258
KPNA5	1406.97	1076.4	-0.353852	0.00397181	0.0106928
ARHGEF12	3597.41	3118.31	-0.13565	0.535539	0.636406
HCAR1	28.0914	7.32	-1.61158	NA	NA
PDLIM7	794.912	526.86	-0.502359	0.00511952	0.0132437
FLNA	20154.9	16371.8	-0.229903	0.227607	0.326094
TMEM26	2.16828	0.55185	-1.07098	0.0191869	0.0413329
SRGAP1	21.2265	15.5909	-0.276007	0.224885	0.322754
FAM3C	1454.41	1193.08	-0.216607	0.261617	0.364634
NOP9	1565.61	1562.21	-0.00276093	0.975885	0.982643
OR2T4	0.386494	0	-0.304374	0.346907	0.456564
ZNF705A	2.77372	1.37681	-0.540832	0.0670077	0.118723
SLC39A10	1798.94	1858.8	0.0402134	0.792226	0.848827
CASP4	2075.33	1554.02	-0.378644	0.00366137	0.00997402
AP2A1	2101.53	1801.23	-0.202005	0.10355	0.171186
ZNF585A	406.835	360.086	-0.153307	0.281821	0.386734
FUT11	705.46	629.787	-0.14262	0.316332	0.423805
ANXA4	715.296	259.359	-1.40313	1.83553e-11	3.27737e-10
LAGE3	247.348	278.621	0.135767	0.435902	0.543746
WDR5B	429.397	349.072	-0.248602	0.129015	0.205476
FAM163B	4.31711	21.5788	1.89024	0.000210983	0.000821939
NPIPB9	11.5877	7.28563	-0.484162	0.0354035	0.0696278
WDR45	1217.19	927.114	-0.359641	0.00400478	0.0107614
METTL9	3084.9	2647.27	-0.201942	0.0876895	0.148854
ZNF138	595.684	558.383	-0.0820054	0.537027	0.637788
ZNF429	296.074	260.264	-0.159673	0.279665	0.384517
ZNF470	212.393	168.552	-0.259738	0.166036	0.252286
SERTAD1	727.442	361.705	-0.82888	0.000896941	0.00292432
ZNF100	1242.77	1305.26	0.0628193	0.635905	0.721904
ZNF398	845.55	899.499	0.0850069	0.372635	0.481636
ZSCAN25	991.536	1113.54	0.156877	0.118805	0.191803
ANXA6	3785.69	2989.16	-0.267198	0.151401	0.233944
ZNF441	531.337	451.949	-0.190748	0.257061	0.359497
GMFB	3342.19	3041.09	-0.119667	0.385034	0.49429
SIGLEC15	292.735	14.8555	-4.10082	2.50743e-15	8.11853e-14
ZNF420	232.371	399.349	0.713918	6.79142e-06	3.80363e-05
ZNF763	62.9549	39.6688	-0.583624	0.000219371	0.000849671
ZMYM1	441.475	347.673	-0.284894	0.0917667	0.15443
DTHD1	58.2461	77.0259	0.248578	NA	NA
MAFG	1806.33	912.795	-0.895877	3.30093e-06	1.97634e-05
ARRDC1	938.117	766.421	-0.255722	0.0756905	0.131634
KIAA1671	326.761	144.509	-0.866178	0.00498452	0.0129492
IGF2R	5113.34	6404.05	0.262075	0.137828	0.216422
GAL3ST4	887.658	583.595	-0.449581	0.0411882	0.0788739
DYNC1H1	15715.4	15534.1	-0.0151377	0.901572	0.929827
SLC6A17	20.1065	1.18005	-3.46565	NA	NA
IFNL3	0.617343	0.212077	-0.415942	0.193263	0.285296
PCBP2	10094	7477.29	-0.387528	0.00545102	0.013988
ZGPAT	413.216	378.158	-0.119525	0.306761	0.413249
SLC25A29	1904.58	514.917	-1.83106	3.02455e-15	9.59388e-14
PGAP1	390.612	293.846	-0.270724	0.234641	0.334094
SRC	639.778	143.147	-2.11568	1.21822e-21	9.0574e-20
ZNF682	345.534	307.315	-0.136138	0.423142	0.531487
ZNF772	580.201	403.61	-0.428081	0.020988	0.0446582
ZNF257	186.748	133.621	-0.305872	0.200543	0.29376
ADAM32	28.2122	98.2525	1.53433	9.33197e-05	0.000397323
ACSL5	1232.74	1409.95	0.169099	0.237599	0.337349
LRRC8B	1205.49	970.128	-0.264837	0.0972185	0.162321
ABCB8	669.875	835.47	0.29289	0.012475	0.0285084
SND1	4841.23	6704.62	0.444057	2.14227e-05	0.000107015
ZNF785	353.707	228.115	-0.575796	6.90576e-05	0.000304295
SULT1A2	28.9265	15.4228	-0.70101	0.00496012	0.0129025
NEK5	13.4433	5.37642	-0.962421	0.00440885	0.0116739
PSMD12	1816.82	1834.65	0.0124735	0.927887	0.948542
MAGEA6	0.850281	0.188877	-0.390012	0.263374	0.366683
PIWIL2	43.666	17.1664	-1.29116	8.78028e-09	9.43998e-08
SLC22A4	126.53	44.5862	-1.35354	7.26208e-06	4.03666e-05
ZSCAN5B	1.71762	0.862696	-0.498731	0.0874308	0.148487
ENTPD4	9560.19	4341.93	-1.07546	3.45047e-09	3.98734e-08
C1D	688.39	743.266	0.101454	0.376254	0.485325
TBC1D9B	4040.4	3051.91	-0.379481	0.000474461	0.0016798
OR1J2	1.26926	0.324018	-0.710176	0.0598463	0.108093
SLC2A7	25.4019	0.762819	-4.46579	NA	NA
FAM110D	3.23699	1.04852	-1.15099	0.00580352	0.0147684
SERPINA1	685.539	1127.47	0.419419	0.120323	0.193853
KANK2	3219.95	2075.31	-0.462662	0.0418792	0.0799791
C6orf141	2.40089	6.77252	0.844816	NA	NA
GTF2E2	637.143	931.287	0.523949	6.77886e-08	5.99475e-07
IL27	4.68925	2.86363	-0.318229	NA	NA
RAD54B	87.7895	113.637	0.312549	0.0637126	0.113659
ZNF165	153.691	137.63	-0.117004	0.550122	0.649766
SYNGAP1	1449.2	1007.11	-0.410359	0.0400989	0.0770927
FITM2	153.15	164.269	0.0876099	0.53729	0.637885
BLM	969.693	1275.14	0.363009	0.00288283	0.0080938
ZNF720	972.258	751.943	-0.318878	0.0390309	0.0753592
DDI2	2493.88	2196.33	-0.164034	0.204068	0.298363
SVIL	1006.53	459.35	-1.04832	2.40851e-07	1.87815e-06
TRIM33	4978.21	4640.16	-0.0923946	0.435553	0.543359
LRP10	3695.73	2786.41	-0.358455	0.0148607	0.0331149
PELI1	3105.9	7996.13	1.16039	0.000142187	0.000579805
ZNF655	4454.35	4298.33	-0.0456233	0.728582	0.79891
MRPL21	598.311	789.645	0.372741	0.000785568	0.00261397
LYPD2	3.17842	9.70165	0.938113	0.0189602	0.0409098
UAP1L1	545.952	1012.65	0.753397	0.000545181	0.00189532
ZNF98	23.5254	0.639507	-4.48172	3.40185e-09	3.93438e-08
FBXL22	26.86	21.5162	-0.235143	0.222655	0.32022
ZNF786	201.351	211.279	0.0606602	0.673474	0.754016
ZNF517	233.295	192.48	-0.257252	0.0316313	0.0633258
ZNF675	1331	1034.46	-0.327678	0.0130122	0.0295318
SLC22A5	291.332	230.786	-0.256577	0.181451	0.270904
DACT3	25.8312	28.7035	0.0949971	0.66783	0.74907
ADARB1	1265.94	1955.15	0.385566	0.130802	0.20765
ZNF860	30.02	293.669	3.18757	8.39925e-18	3.79506e-16
HTT	4667.07	4470.06	-0.0581216	0.574646	0.670134
OR6N1	1.37404	1.02804	-0.108912	0.694417	0.770466
C5AR1	296.053	312.881	0.0466442	0.840566	0.884797
DIO3	13.679	25.3914	0.366668	NA	NA
CYP2B6	0.716167	0.210299	-0.333735	0.286107	0.391468
DCHS2	412.826	35.9394	-3.19119	1.99923e-07	1.5898e-06
VEPH1	14.5049	10.5397	-0.245224	0.326981	0.435272
SHPK	111.507	82.1372	-0.379429	0.0169884	0.0370974
IPP	120.119	230.397	0.854665	4.06662e-06	2.39451e-05
OPALIN	237.115	30.9423	-2.57889	6.2594e-06	3.53809e-05
MAP3K5	1083.84	981.458	-0.112411	0.530494	0.632327
OGDHL	18.9948	21.0706	0.050296	0.858052	0.897606
CYP2F1	6.0573	1.32004	-2.00998	6.53928e-05	0.000289874
GSTK1	2825.69	2333.79	-0.24687	0.062599	0.112013
HNRNPAB	3552.48	5609.63	0.617899	7.76251e-07	5.37864e-06
OR2L5	5.4575	1.76414	-0.99325	0.0102478	0.0240445
STMN3	1356.33	515.009	-1.34434	3.63439e-12	7.26464e-11
PDGFA	762.711	191.293	-1.7118	6.35732e-05	0.000282878
GYPE	85.7282	55.573	-0.413061	0.0913978	0.153972
COL13A1	4.66014	4.02704	-0.145644	0.568383	0.664713
SPN	5529.87	2373.72	-1.15586	1.54009e-09	1.89172e-08
ZNF695	110.654	57.5503	-0.753211	0.00213831	0.00625078
PCDHB11	12.581	6.96178	-0.359886	NA	NA
ZNF628	300.701	210.205	-0.432403	0.0150077	0.0334107
GALP	0.598032	1.3428	0.365225	0.270647	0.375247
SLC2A10	12.0017	3.05171	-1.56951	NA	NA
ZNF665	141.996	125.685	-0.147173	0.356701	0.466006
RPF2	549.624	849.593	0.568319	0.0001219	0.000504418
SLC28A3	21.9739	33.3864	0.337856	0.199117	0.292437
FAM177B	55.7933	151.281	1.20139	0.000255021	0.00097168
MIB2	1495.31	1026.16	-0.501253	0.000106919	0.000449695
MYO5A	2695.09	2313.58	-0.203628	0.0674502	0.119462
GZMM	91.0694	73.6552	-0.195949	NA	NA
ATG7	566.42	588.624	0.052233	0.63957	0.724544
SIPA1L1	1354.63	1438.65	0.0710075	0.66726	0.748729
TTC30A	106.039	225.818	0.966799	2.58715e-05	0.000126275
RAB40C	395.019	382.167	-0.0456359	0.726945	0.797489
PIGN	1174.56	1077.08	-0.109444	0.424092	0.532179
COL4A6	4.45323	13.0175	1.07679	NA	NA
ZNF624	332.047	370.96	0.13804	0.350049	0.459651
HOXA4	5.48992	3.44539	-0.220194	NA	NA
TOPORS	2783.99	2242.52	-0.266808	0.0847623	0.144531
BCO2	78.0226	47.6428	-0.646797	0.000236149	0.000909141
KCNMB2	4.80598	89.8427	4.00357	8.45757e-13	1.88853e-11
ENTPD6	1184.03	1293	0.110126	0.43752	0.545425
DMBX1	0.660353	1.34097	0.461553	0.154681	0.238237
ENPP1	13.6099	75.6024	2.28468	1.37143e-07	1.13228e-06
CCDC154	237.903	80.8338	-1.46442	2.17006e-08	2.12945e-07
FAR1	2990.43	3367.25	0.154468	0.219312	0.316176
ZNF841	831.273	375.179	-1.07157	5.48345e-08	4.91099e-07
MFAP5	31.3075	2.58741	-3.30465	NA	NA
MYH6	0.444002	0.821711	0.321082	0.297732	0.403874
ZNF615	485.911	556.275	0.172472	0.199551	0.292825
CDC42SE1	5873.49	5707.66	-0.036638	0.784091	0.84281
MPEG1	967.881	2094.74	0.829914	0.00486627	0.0127075
SERPINB2	101.455	50.3716	-0.487432	NA	NA
DPP4	104.658	45.3895	-0.893694	0.00425216	0.0113251
SERPINB13	0.471457	0.506158	0.091352	0.757179	0.821879
PDCD1LG2	16.593	17.1875	0.0418009	0.857162	0.896996
ZNF433	152.602	118.22	-0.293921	0.10188	0.168903
DNAH10	76.705	47.3182	-0.516174	0.0253628	0.0527138
SPTAN1	13873.7	11487	-0.249543	0.035638	0.0700007
NMB	47.7956	83.7507	0.683672	0.000771133	0.00257203
PARVA	7.96684	1.96069	-1.52882	0.00108266	0.00343034
KLHL14	278.584	4778.43	4.00348	4.45203e-27	6.31918e-25
FAM114A1	64.373	36.8499	-0.644411	0.00492852	0.012837
RPE	665.65	867.631	0.334958	0.0240457	0.0502363
ZNF460	1579.39	1649.01	0.0521606	0.741773	0.810011
CR1L	54.2531	16.515	-1.38897	0.000462731	0.00164615
PHF2	2555.6	1688.6	-0.570036	3.755e-08	3.49439e-07
PSAP	12166.1	10296.8	-0.198728	0.230658	0.329625
S100A10	502.528	1164.74	0.950351	0.00166002	0.00501002
LHFPL5	3.4737	3.38063	0.0120184	0.963106	0.974199
HOXC6	2.62181	4.82133	0.273696	NA	NA
TXNRD3	139.707	16.6533	-2.90763	5.19145e-11	8.4531e-10
CFD	83.5568	95.9643	0.110717	0.647017	0.731505
MAP1LC3C	0.693011	0.65986	0.0365347	0.892479	0.923159
MCMBP	2425.26	3227.5	0.378716	0.00204336	0.00601079
EME2	1097.58	1176.69	0.0859131	0.561653	0.659562
KLHDC1	219.144	100.794	-1.05761	8.04054e-10	1.05397e-08
ZNF81	757.347	608.534	-0.272899	0.0668174	0.118461
TAF13	830.198	341.366	-1.19049	1.53334e-07	1.25329e-06
ZNF780A	235.521	291.689	0.233029	0.234183	0.333666
ATAD3A	683.843	1049.83	0.566968	3.96911e-05	0.000186099
FAM118B	273.307	311.564	0.16057	0.298439	0.40456
ZNF461	415.733	403.488	-0.0364854	0.818071	0.868141
CCDC180	70.632	47.9857	-0.358261	0.139452	0.218508
SLC9A8	1117.35	1137.39	0.0211855	0.885774	0.91832
OCLN	51.2774	43.6387	-0.140096	0.548303	0.648167
ZNF181	334.107	397.333	0.215581	0.145061	0.225885
ZNF44	769.654	570.577	-0.387461	0.00488916	0.0127581
GPAA1	1593.83	1412.96	-0.154049	0.255649	0.357985
ADAMTSL2	43.2561	25.3873	-0.440454	0.11163	0.182165
SGTB	708.787	822.67	0.175722	0.297207	0.403396
ZNF790	210.421	205.167	-0.0296634	0.847801	0.890581
PRB3	2.79855	0.861288	-1.22691	0.00575063	0.0146497
MYO1C	973.957	2657.17	1.26329	4.32029e-05	0.000200557
NKIRAS1	241.659	175.823	-0.376742	0.03305	0.0655774
UGT2B17	1.35667	62.3985	5.14212	NA	NA
MEIG1	6.0772	11.5811	0.770288	0.000677958	0.00230057
SLC22A12	9.5631	0.729644	-3.2277	NA	NA
KIF13B	1333.56	1384.93	0.0508434	0.624355	0.712075
NRAP	0.696399	0.145286	-0.508367	0.142847	0.222983
ADH5	1480.94	2135.74	0.491999	3.83046e-05	0.00018032
TEAD4	50.4184	35.2324	-0.248043	0.359082	0.468333
SPG7	3588.72	2981.72	-0.24781	0.0265313	0.0548167
HRNR	7.20218	33.7587	1.5601	0.002442	0.00700021
IFNA1	1.18597	0.0472891	-0.546345	NA	NA
ZNF677	265.373	28.8816	-3.12061	4.28607e-20	2.66495e-18
ZNF823	191.111	185.4	-0.0335032	0.8504	0.892328
ZNF347	426.693	400.7	-0.0756594	0.629583	0.716415
PLCG2	8003.67	12115.6	0.538293	0.000292994	0.00109586
FCHSD1	915.771	1205.16	0.283827	0.179337	0.26849
ZNF71	470.881	517.763	0.123734	0.296211	0.40251
AADACL2	1.68061	0.195323	-0.844323	NA	NA
S100A6	1818.66	1726.15	-0.053722	0.789708	0.847051
DNM3	106.302	89.0993	-0.200853	0.260603	0.363343
ZNF121	2762.42	3441.01	0.276062	0.0609701	0.109726
MPZL1	2482.24	3902.73	0.561136	0.00161923	0.00489637
VPS13A	4611.49	5441.76	0.20794	0.151456	0.234004
MBP	2999.23	3031.21	0.013093	0.928359	0.948761
AKAP17A	6420.26	4125.56	-0.569123	0.000309461	0.0011495
ELOVL2	296.645	265.29	-0.0726306	0.780415	0.840079
GOLGA6L9	7.72662	14.9955	0.327385	0.300166	0.406157
LEKR1	18.1387	51.2979	1.38863	5.21189e-07	3.77707e-06
C1orf122	305.671	384.077	0.287333	0.0494942	0.092106
CLEC9A	11.2613	2.76926	-1.35698	NA	NA
NOL8	2038.04	2257.37	0.136696	0.209024	0.303869
IRAK4	1504.87	1392.98	-0.106022	0.225273	0.323179
DLGAP2	297.661	37.1906	-2.75675	9.31638e-08	8.06747e-07
MRPL42	1792.07	2183.01	0.270404	0.0039255	0.0105794
ENTPD7	85.3372	281.545	1.63299	1.79251e-09	2.16767e-08
FCGR1B	12.2764	22.6407	0.500215	0.0867621	0.147545
ZNF335	2644.98	2852.06	0.0930498	0.530852	0.632486
ZNF560	27.771	7.99511	-0.992066	0.0209431	0.0445831
TUBA3C	0.556825	0.186566	-0.20113	0.505259	0.609015
ZNF273	805.073	1007.13	0.286189	0.0403879	0.0775315
ZNF84	1695.24	1806.71	0.0845302	0.458892	0.565744
MAK16	1008.75	1350.32	0.387782	0.00137039	0.00423157
AVPR1B	1.82183	10.4604	2.24366	7.73495e-06	4.27247e-05
SIRPA	512.454	225.802	-0.970191	0.000620733	0.00212901
GRK6	2830.31	2372.72	-0.226781	0.090504	0.152838
PRIM1	486.016	569.729	0.195861	0.200717	0.29397
POTEH	1.75446	1.35421	-0.123565	0.676922	0.756435
SULT1C4	29.5462	2.94107	-3.18413	5.47765e-11	8.87796e-10
CYP2A7	3.0005	0.522821	-2.00374	NA	NA
ZBTB14	719.723	932.665	0.351069	0.000873616	0.00285955
CD2AP	3131.09	4491.57	0.432426	0.0159289	0.0351001
NUP62CL	16.8681	149.486	3.02145	7.66387e-14	2.00919e-12
SFI1	1616.1	2019.34	0.291173	0.0220002	0.0465185
TMPRSS11F	0.653104	0.445147	-0.210233	0.47988	0.585709
ZNF649	355.63	385.698	0.10534	0.384766	0.494082
ZNF248	472.977	429.91	-0.110738	0.519663	0.622374
CHSY3	15.25	1.05006	-3.44225	1.43189e-07	1.17942e-06
TOR4A	296.156	178.501	-0.589772	0.00542199	0.0139363
LPAR1	24.4668	6.38277	-1.17878	NA	NA
MB	7.61021	0.456558	-2.78926	NA	NA
OR2L3	5.9432	2.42953	-0.742777	0.0299287	0.0605033
HIBCH	473.981	567.021	0.231362	0.0870045	0.147905
ZNF544	1094.67	1239.51	0.161016	0.210753	0.305776
TMEM229B	142.761	212.865	0.443861	0.0333517	0.0660827
SOWAHC	21.2049	10.1015	-0.594942	NA	NA
ZNF770	1610.04	1932.1	0.243587	0.0307735	0.0619438
NPIPB6	26.2154	16.5218	-0.495578	0.0254198	0.0528089
HMGN5	101.382	119.107	0.170303	0.392165	0.501383
MIER1	4083.6	3278.04	-0.281803	0.0401527	0.0771854
MAN1A2	3710.43	3532.39	-0.0662332	0.518707	0.621735
SVIP	1124.17	635.026	-0.75503	3.31692e-06	1.98309e-05
ZNF251	1089.17	1013.5	-0.0948721	0.435231	0.543102
DDRGK1	695.485	694.195	-0.00463553	0.958697	0.970856
TFDP1	2025.19	4345.53	0.949472	0.00011541	0.000480233
CLEC4C	15.5067	15.8138	0.0107424	NA	NA
ZNF607	207.091	290.311	0.396779	0.0307677	0.061941
ZNF334	21.7758	5.60133	-1.60596	0.0003553	0.0012995
HSD17B11	1863.78	829.663	-1.12713	1.95162e-13	4.87974e-12
SZT2	3233.28	2535.21	-0.330148	0.00152773	0.0046507
SULT1C2	9.01388	1.2304	-2.40031	NA	NA
ZXDA	782.967	606.42	-0.310654	0.0573384	0.1043
RPS6KL1	340.684	306.44	-0.104282	0.61916	0.707929
CACNA1E	13.4571	8.82506	-0.354489	0.179369	0.268509
QRICH1	5042.73	5165.5	0.0311756	0.804215	0.857553
CSF2RA	111.828	80.5942	-0.318767	0.164102	0.249861
FKBP1C	18.1093	19.4218	0.0530354	0.818061	0.868141
DDX42	5309.93	5085.89	-0.0589077	0.523039	0.625816
SLC29A3	125.386	108.515	-0.177797	0.2461	0.347174
STYX	1190.71	990.308	-0.243465	0.0398088	0.0766398
UBL5	1633.69	1636.83	0.00243175	0.984477	0.988558
HELZ	6558.43	5822.9	-0.158935	0.146411	0.227635
TMEM116	195.791	248.758	0.315054	0.0140114	0.031477
UCKL1	1557.61	1902.41	0.259325	0.0448886	0.0848614
OR5B21	1.39013	0.64714	-0.439592	0.148109	0.229717
CARD11	1605.2	4244.81	1.31368	3.77335e-08	3.50914e-07
ZNF485	90.9734	129.019	0.397127	0.0420593	0.080225
PEG3	789.667	12.0057	-5.35336	NA	NA
SDAD1	1009.02	1354.29	0.400916	0.000101843	0.000430146
ZKSCAN8	3175.01	2247.16	-0.435843	0.00520231	0.0134331
HYLS1	186.444	357.846	0.875287	1.33702e-07	1.10843e-06
ZNF442	60.4197	65.7572	0.0887567	0.650132	0.734259
ZNF813	379.257	324.1	-0.201309	0.133729	0.211378
HOXC4	4.82599	9.05642	0.334393	NA	NA
PIM3	5807.31	3649.52	-0.547445	0.00634135	0.0159407
ASPH	567.685	530.565	-0.0635147	0.770964	0.833032
SPRED2	454.384	330.243	-0.323814	0.141057	0.220702
WWP2	1882.91	1791.59	-0.0694722	0.406771	0.515725
GFPT1	2203.07	1915.21	-0.179941	0.173911	0.261704
UVRAG	1732.27	2391.96	0.424805	0.00107476	0.003413
ZNF26	1492.71	1375.36	-0.107807	0.361971	0.47079
ITSN2	5789.08	4112.79	-0.447501	0.000952074	0.00307059
NTRK1	175.129	8.85225	-4.0944	NA	NA
MT1F	42.1409	37.678	-0.0939322	0.691698	0.768298
ZNF69	314.007	137.557	-1.11888	6.9768e-09	7.67721e-08
TXNRD1	3512.36	3763.82	0.0882911	0.509524	0.612969
NRARP	88.7949	103.523	0.128173	0.584806	0.678525
ZNF583	154.77	159.572	0.0374859	0.809576	0.861505
CCT8L2	1.5567	0.500102	-0.513816	0.139822	0.21904
ZNF568	288.194	233.024	-0.251296	0.140128	0.219445
ZXDB	1374.57	1022.81	-0.372056	0.0145596	0.0325472
ZNF480	869.175	1248.83	0.484568	8.78436e-05	0.000376795
ZNF587	1506.02	1379.41	-0.115182	0.322501	0.430532
TPM2	2542.2	2510.48	-0.0123772	NA	NA
RTP2	0.320142	0	-0.202058	0.513027	0.616105
SH3BGRL2	38.8605	15.5608	-1.04841	0.00103431	0.00330247
ZNF808	990.647	1033.13	0.0552244	0.658561	0.74205
ANKRD35	6.50983	7.47138	0.120073	0.6181	0.706939
B3GNT6	1.76393	0.263867	-1.59476	0.00186914	0.00555642
YTHDF2	4608.38	5518.05	0.236378	0.0545783	0.0999653
TMA16	485.781	767.148	0.574642	0.000845232	0.00278024
ATL1	93.921	75.0473	-0.240183	0.227486	0.325954
CNGA1	2.76569	3.20197	0.123587	0.632708	0.719205
MAFK	1005.71	644.48	-0.564095	0.000724099	0.0024348
ZNF43	2286.04	1582.3	-0.455748	0.00633662	0.0159317
GPN1	1012.53	1161.17	0.188883	0.021211	0.0450849
PLN	40.3791	23.528	-0.348067	0.235957	0.335458
C2CD4A	1.47943	3.06255	0.484751	0.126082	0.201559
ZNF28	473.877	601.61	0.29934	0.0438423	0.0831406
ITGBL1	2.99664	2.66714	-0.049899	NA	NA
ZNF511	484.635	656.52	0.39801	0.00207157	0.00607829
ZNF627	474.638	501.398	0.0676563	0.644357	0.729144
KCNRG	28.9326	25.6917	-0.113985	0.494306	0.598689
WDHD1	821.089	1184.74	0.459202	0.0045198	0.0119182
ZNF789	906.909	708.022	-0.32358	0.0109834	0.0255064
CTNND1	2544.98	730.407	-1.75613	2.95308e-17	1.24615e-15
DDX39B	8673.75	6156.63	-0.372996	0.0711648	0.124938
SLC34A3	48.2127	18.7144	-0.763749	NA	NA
RD3	2.98725	1.23236	-0.591937	NA	NA
SPANXC	0.589858	0.0739735	-0.339858	0.322208	0.430264
SH2D1B	55.4495	39.2106	-0.30819	0.207372	0.30203
ARC	79.0629	27.4692	-1.06351	NA	NA
NUDT16	775.36	779.887	0.0060957	NA	NA
TLK1	3048.13	3474.72	0.178632	0.0609795	0.109726
LRBA	3757.69	4265.08	0.160737	0.247208	0.348456
ZNF536	4.77339	10.5506	0.519888	NA	NA
MMP17	918.442	69.553	-3.61996	3.1187e-20	1.98298e-18
OR2M2	0.634987	0.0706362	-0.415344	0.233164	0.332537
BAZ1A	4861.53	4991.23	0.0355619	0.73301	0.802607
AKR1C4	0.519774	0.171535	-0.267428	0.370294	0.479132
COPS8	1629.92	1826.31	0.156005	0.0878092	0.149003
CCDC69	5442.91	7344.17	0.359332	0.0371675	0.0724987
MDM4	17468.3	14679.2	-0.218626	0.131005	0.207892
RYR2	2.81823	180.149	5.59019	NA	NA
ZNF534	11.7434	3.61461	-1.63252	1.07701e-06	7.21706e-06
KLHL9	1335.08	1128.02	-0.195745	0.259417	0.362142
FAM3D	38.9274	9.25565	-0.88354	0.0450802	0.0851434
NCOA6	2021.99	1494.23	-0.397803	0.00206954	0.00607757
STK39	2262.79	1738.32	-0.316786	0.0601525	0.108554
TAT	5.26274	7.56793	0.336168	0.174276	0.262113
C6orf89	2002.43	1711.97	-0.2103	0.0519435	0.0958894
CALM1	12967.8	9646.03	-0.39496	0.00089559	0.00292059
TTC37	4017.19	4331.66	0.100771	0.356911	0.466151
TUSC1	132.076	9.48521	-3.56979	1.82955e-11	3.27207e-10
PAPSS2	76.068	86.0784	0.121767	0.559914	0.658072
SLC9A6	1038.22	905.093	-0.17845	0.159917	0.244712
FAN1	1006.47	1117.8	0.135922	0.286984	0.392477
ABCA4	72.1299	4.35492	-3.78788	NA	NA
IPO9	3192.07	3822.14	0.244371	0.016082	0.0353653
GPX6	0.710199	0.246833	-0.414964	0.208731	0.303633
CEP290	1654.98	1797.44	0.109488	0.344561	0.45399
DLL1	791.994	156.008	-2.18219	NA	NA
ANKRD13B	304.362	431.607	0.412915	0.0237912	0.0497713
ECI2	544.947	582.528	0.0882309	0.444986	0.552624
UNC13B	871.557	34.8715	-4.54815	5.76073e-35	1.75978e-32
LDB1	3142.66	2147.01	-0.525497	1.1886e-07	1.00133e-06
PPP1R14C	42.3381	16.7051	-0.699953	0.0494092	0.0920087
CTR9	1724.17	1942.8	0.153094	0.249406	0.351062
SMOC1	40.4295	2.5452	-3.55958	NA	NA
F5	72.3098	62.8112	-0.111422	0.646769	0.731342
MSRB1	227.177	277.921	0.195262	0.371304	0.480173
ZNF652	2246.05	1746.02	-0.322225	0.0214536	0.0455386
SMURF1	2952.07	2614.04	-0.133743	0.476397	0.582462
GPATCH3	750.656	605.133	-0.274862	0.050538	0.0937133
CDC42BPB	856.124	1012.4	0.138758	0.561581	0.659534
PLXNB3	28.9688	9.0453	-1.51105	2.42788e-05	0.000119539
OXCT2	10.1926	19.7434	0.557429	0.0582944	0.105711
COLGALT2	38.8658	13.0801	-1.45127	4.932e-07	3.59277e-06
EPS8L3	1.42302	0.16239	-1.05656	0.0249384	0.0519624
EGFL6	0.827714	0.735631	-0.0907228	0.746231	0.813243
SYCP1	0.522491	0.304756	-0.173091	NA	NA
APCDD1L	2.5942	3.74906	0.218908	0.436808	0.544731
RCSD1	18329.5	22892.1	0.27723	0.0659057	0.117015
RASSF9	0.473272	1.16688	0.717339	NA	NA
FAM169A	507.868	527.14	0.0325101	0.886774	0.919121
ZNF830	465.269	608.108	0.35754	0.00180732	0.00539661
GRIN3A	30.7487	35.1484	0.0993677	0.693086	0.769353
MUC2	4.97899	4.33133	-0.0591397	NA	NA
CNOT7	3839.72	4371.72	0.178369	0.042677	0.0812047
TMEM184B	817.879	406.983	-0.947639	1.14396e-08	1.19976e-07
MTOR	3986.51	4237.56	0.0841037	0.322479	0.430532
SCAMP5	64.8458	102.093	0.448231	0.0639076	0.113934
ZNF521	127.809	541.318	1.75987	9.94864e-05	0.000420699
ALPK2	32.0634	13.3268	-0.786623	NA	NA
BRINP2	62.2285	7.86809	-2.19735	0.00074668	0.00250115
LRIG2	1389.29	1254.82	-0.138689	0.145266	0.226105
PNP	3296.35	2288.16	-0.433122	0.0183103	0.0396573
PAX9	7.24876	63.0938	2.83978	NA	NA
LRRC10	21.0383	100.511	1.80816	0.000339484	0.00124819
GK	423.04	565.242	0.348257	0.0418903	0.0799895
FOXJ3	4786.72	3111.45	-0.558919	0.000219441	0.000849706
ZNF358	307.467	139.57	-1.02531	7.03411e-06	3.92569e-05
SFT2D1	846.536	800.011	-0.0728793	0.576931	0.671986
CD247	632.217	418.144	-0.419551	0.069663	0.122762
GRM3	9.46361	3.9539	-0.414327	NA	NA
CHAMP1	752.54	1275.62	0.691262	1.71141e-05	8.78332e-05
INPP5F	735.761	697.656	-0.0687666	0.605841	0.696125
ARHGAP11A	1070.63	1776.94	0.645647	0.000198251	0.000778161
SUCNR1	90.5691	51.663	-0.38563	NA	NA
HMGN2	9450.85	12391.7	0.348892	0.0118417	0.027234
UBE2J1	12882.3	10174.1	-0.294516	0.0517429	0.0955693
GJC2	66.1384	24.9532	-1.28063	2.04911e-06	1.27974e-05
OPA1	3903.26	4644.81	0.233028	0.0330782	0.065624
DENND4B	4824.15	3459.94	-0.438865	0.000689933	0.00233344
RYR3	200.074	117.043	-0.585107	0.0130784	0.0296558
ZNF277	670.291	702.129	0.0625983	0.567848	0.66443
KTI12	614.153	731.752	0.221638	0.115995	0.188022
ARHGEF15	3.97226	1.41923	-0.969095	0.0134522	0.0304102
TOX	693.611	174.491	-1.91335	3.07845e-12	6.21529e-11
CES1	22.7921	34.6134	0.282719	NA	NA
CD3E	480.117	286.97	-0.491855	0.0560741	0.102278
RUSC2	442.297	82.0745	-2.37349	4.44539e-19	2.40256e-17
FICD	177.26	235.972	0.378196	0.00263378	0.0074681
OSTC	1329.14	1509.94	0.169184	0.13879	0.217675
R3HDM4	2564.32	1539.03	-0.609579	0.00281098	0.00792216
TSEN15	816.043	1750.32	1.07603	5.34613e-20	3.26625e-18
LTN1	2960.86	2272.88	-0.350497	0.0038283	0.0103492
RUNDC1	891.819	902.193	0.0145104	0.911703	0.937043
CCDC152	57.6541	137.178	0.89571	0.00618313	0.0155764
GRK5	634.105	543.949	-0.142971	0.519823	0.622459
TYW1	879.345	1146.79	0.36983	7.12151e-06	3.96794e-05
DCAF12	2690.51	3050.97	0.121607	0.571584	0.667323
SFMBT2	4225.88	2937.63	-0.409345	0.0408325	0.0782994
ASB12	1.93514	4.9371	0.962208	0.00813793	0.0197095
PNMA5	4.66493	6.03956	0.148817	NA	NA
ITPRIPL1	270.228	439.671	0.606779	0.000824073	0.00271956
SMC5	4278.56	4652.29	0.1098	0.365842	0.474629
PRMT6	494.703	979.801	0.921679	3.80918e-08	3.53311e-07
SHISA4	13.9659	10.1576	-0.339258	0.12071	0.194431
CIPC	820.685	1234.7	0.557574	4.58222e-07	3.37648e-06
CAPZA2	2893.76	3188.65	0.127659	0.285504	0.390833
TOP1	4218.67	4358.08	0.0420359	0.742113	0.810207
PRC1	1037.25	1338.29	0.305416	0.0705732	0.124086
BHLHB9	70.7424	50.6241	-0.374387	0.0623184	0.111668
MAP3K3	3916.47	1741.47	-1.11783	4.92595e-11	8.0301e-10
L1CAM	65.8911	53.44	-0.143519	NA	NA
SREBF2	3632.05	4302.46	0.215954	0.116702	0.188997
C1orf174	752.424	844.746	0.155717	0.130088	0.20674
POU3F3	18.3571	3.8658	-1.47599	NA	NA
RASGEF1A	130.463	81.3828	-0.524317	0.0169978	0.0371063
DZIP3	519.327	743.8	0.465909	0.00116177	0.0036497
KIAA0753	767.031	787.406	0.0348684	0.75195	0.81777
DCLRE1A	165.384	368.217	1.09538	8.54746e-10	1.11212e-08
ATG9A	1840.82	984.151	-0.839657	2.27129e-07	1.78502e-06
NOS1AP	120.879	14.5895	-2.8905	2.42551e-10	3.51012e-09
APRT	1628.62	1761.76	0.0957067	0.535159	0.636182
GPRASP1	752.659	259.01	-1.40755	1.23634e-06	8.15636e-06
TBKBP1	1331.19	526.625	-1.24619	9.75108e-08	8.39082e-07
MAGEE1	50.6181	136.367	1.26499	1.87811e-05	9.5275e-05
CCDC167	226.94	437.583	0.845463	2.07643e-05	0.000103984
ZFP2	114.368	52.3942	-1.04329	5.19494e-08	4.67345e-07
SOWAHA	1.49874	12.3926	2.83164	1.2811e-07	1.06711e-06
L3MBTL3	989.715	1090.72	0.118544	0.447192	0.554825
DMD	435.94	1266.34	1.14969	0.00226371	0.00656536
MFAP3L	37.4795	13.7996	-1.17559	0.000498544	0.00175358
NAGA	599.589	462.394	-0.324647	0.0334138	0.066187
SMG5	4314.67	5815.66	0.401915	0.000356125	0.00130218
ARMCX6	360.52	450.624	0.294727	0.0128102	0.0291447
PJA2	5813.53	4469.16	-0.346317	0.00571293	0.0145707
RORB	315.637	19.8379	-3.60198	NA	NA
SGMS1	581.95	832.689	0.452052	0.00411425	0.0110037
OR10Z1	7.79333	0.799721	-2.80396	NA	NA
ZNF525	673.898	866.191	0.327111	0.012615	0.0287582
INF2	2948.96	1091.76	-1.35747	2.83717e-09	3.31956e-08
OR2L2	14.104	5.33068	-1.01714	0.00293883	0.00822638
EFCAB2	580.354	402.253	-0.4558	0.00558384	0.0142792
COX20	414.341	368.19	-0.143993	0.338423	0.447578
CHML	5592.17	5259.52	-0.0711083	0.677225	0.756648
CAPN8	14.6928	1.2737	-3.15959	NA	NA
TATDN3	339.755	735.026	1.08182	1.12548e-16	4.39311e-15
CR1	453.783	288.315	-0.43364	0.0796144	0.137438
RAET1G	1.16763	0.419115	-0.625359	0.0679117	0.120128
C1orf53	2.82535	21.4389	2.81259	4.96968e-14	1.3413e-12
SAMD5	9.67513	11.0294	0.0535606	NA	NA
TEDDM1	4.21575	3.84332	-0.0479148	0.851972	0.89348
ECT2L	44.0281	18.544	-0.842954	0.0111223	0.0257777
GPR52	56.7775	61.9831	0.0796013	0.731425	0.801402
FCGR3A	440.03	880.534	0.689956	0.0166765	0.0364671
TMEM244	0.187188	0.676274	0.420617	0.226824	0.325138
OR6K3	2.46992	2.17344	-0.085463	0.749465	0.815685
CENPW	237.947	297.653	0.261267	0.136536	0.214849
SPRN	110.088	84.9429	-0.180712	0.490241	0.594894
FAM229B	45.4687	92.9417	0.878823	0.000240396	0.00092271
FANK1	9.39911	17.0507	0.528728	0.060358	0.108821
DDO	90.8336	9.43563	-3.12606	3.02024e-13	7.19329e-12
HSD3B2	0.253574	0.341542	0.128267	0.669425	0.750679
RBM20	13.0282	323.399	4.52372	NA	NA
SMIM9	0.516575	0.215303	-0.393159	0.201669	0.295132
C6orf163	106.595	71.274	-0.484576	0.00606709	0.0153116
GDI1	3791.91	3269.88	-0.195279	0.102675	0.17004
PCMTD2	3512	3086.96	-0.170549	0.144305	0.224784
SOX18	13.8141	4.98328	-0.971233	0.00938857	0.0222739
LIME1	125.037	125.355	-0.000636087	0.996912	0.99763
OOEP	4.01661	1.93407	-0.657519	0.0253362	0.0526664
KHDC3L	0.849582	0.998139	0.1144	0.678546	0.757763
C1orf146	1.54449	1.8218	0.214248	NA	NA
SPANXN1	0.411754	0	-0.238515	0.44128	0.548992
SAMD13	14.0904	102.522	2.65354	2.1056e-08	2.07053e-07
CCDC160	0.625982	0.60658	-0.0846777	0.7697	0.831898
C1orf141	1.54161	1.45158	0.0132682	0.959402	0.971246
EFCAB7	343.272	365.155	0.0822765	0.489001	0.594056
GLYATL3	0.358104	1.09574	0.606771	NA	NA
ZYG11A	20.9599	49.2806	0.725705	NA	NA
LCN8	557.126	348.716	-0.391701	0.141506	0.221307
C1orf185	0.359906	1.26302	0.740867	0.0584312	0.105931
LIPN	6.58992	14.7804	0.736802	0.0230917	0.0484957
LIPJ	7.4321	3.48736	-0.865531	0.000463366	0.00164799
LRRC73	7.17018	7.74536	0.0601172	0.784051	0.84281
FOXO6	99.3399	82.0106	-0.128922	NA	NA
TCEAL5	1.24599	8.09759	2.35276	NA	NA
SYS1	908.102	717.668	-0.284838	0.0833946	0.142631
TCEAL6	1.16698	2.45019	0.659059	NA	NA
INPP5B	1381.05	1497.29	0.109249	0.273339	0.377973
RPA4	17.4313	24.3321	0.317046	0.176522	0.26484
NEU4	390.385	108.494	-1.6055	3.9946e-05	0.000186884
MAFB	284.881	392.647	0.261705	0.298495	0.40459
TRAF3IP1	314.167	292.838	-0.0918255	0.431783	0.539634
CHIC1	669.392	569.501	-0.188683	0.271455	0.376035
GIGYF2	3035.75	2774.69	-0.123205	0.170009	0.256932
C2orf72	0.882372	1.58472	0.313987	0.307667	0.414192
RUFY2	908.567	811.157	-0.150073	0.176884	0.265241
NHSL2	91.9698	72.6953	-0.200185	0.403222	0.512565
PHACTR4	1908.2	1181.63	-0.652487	9.3304e-08	8.07332e-07
ASAH2B	19.8642	39.7436	0.752975	0.00603658	0.0152537
AGAP6	670.519	659.739	-0.0222293	0.865235	0.903186
TIMM23B	40.4097	49.5022	0.232684	0.209958	0.304912
ZDHHC18	1359.67	879.346	-0.550745	0.00100828	0.00322667
CXorf65	53.1843	20.7194	-1.21856	1.53195e-05	7.96113e-05
AGAP9	38.9284	18.3997	-0.669627	NA	NA
GPRIN2	1.73524	1.18773	-0.184315	0.524763	0.627571
SYT15	46.6943	14.7619	-1.47164	5.33928e-06	3.06073e-05
ZDBF2	302.884	1960.86	2.56594	2.01231e-11	3.56583e-10
TXNDC8	0.760284	1.68846	0.487661	0.155261	0.238963
AWAT1	0.950765	0.887371	-0.0349986	0.897273	0.926413
DAXX	1337.41	2068.6	0.55412	0.000688978	0.00233121
BMPR2	987.733	862.777	-0.148518	0.431429	0.539411
TCEA3	69.1418	46.8609	-0.335706	0.186692	0.276993
PFDN6	479.14	648.098	0.386372	0.00764558	0.0186942
RING1	1080.7	845.772	-0.284622	0.111578	0.182101
RXRB	1137.56	829.448	-0.403019	0.00632612	0.015911
OXLD1	418.249	542.291	0.334536	0.0130417	0.0295824
COL11A2	144.683	120.203	-0.171266	0.448782	0.556306
BRD2	15969.6	14109.3	-0.152997	0.308601	0.415211
COL5A2	64.9628	30.47	-0.900577	0.000811323	0.00268252
PSMB8	2872.88	3234.64	0.155562	0.1986	0.291886
TAP2	1811.49	1767.94	-0.0272959	0.879698	0.913705
SPIN3	14.9608	66.476	1.98161	3.95735e-07	2.95948e-06
TMEM235	0.90353	15.6798	3.65008	NA	NA
BTNL2	6.17278	11.9729	0.441261	NA	NA
COL15A1	10.5093	1.62896	-2.41496	3.66353e-07	2.75146e-06
NOTCH4	125.583	149.116	0.173865	NA	NA
PBX2	2613.7	1141.94	-1.13632	3.95364e-10	5.4778e-09
AGER	281.689	158.514	-0.749804	2.26818e-05	0.000112544
AGPAT1	614.104	412.221	-0.416038	0.0625868	0.112013
PRRT1	19.2126	14.6289	-0.239234	0.327995	0.436251
FKBPL	79.1994	169.127	0.977553	1.31374e-05	6.9219e-05
MRPL38	322.272	327.049	0.0156287	0.913065	0.937689
SMIM5	212.894	56.3797	-1.85057	7.54846e-13	1.69986e-11
STK19	533.94	467.849	-0.170497	0.197647	0.290759
CD300LD	0.918579	0.860509	-0.0836993	0.760451	0.824653
BTBD17	0.944034	0.123903	-0.939132	0.0275667	0.056583
DXO	800.817	856.183	0.0876368	0.459224	0.566053
SKIV2L	1925.59	1848.97	-0.0535776	0.660048	0.743189
NELFE	1377.06	1752.47	0.322186	0.00476846	0.0124779
NXPE2	1.30031	2.43235	0.442821	NA	NA
ZBTB12	147.457	169.302	0.151716	0.419983	0.528344
SDHD	790.641	969.021	0.265977	0.0334479	0.0662452
EHMT2	2423.08	2412.98	-0.00554892	0.968024	0.977344
LAYN	16.0657	8.68593	-0.590572	0.0334933	0.0663071
HSPA1B	933.012	2758.18	0.723249	NA	NA
HSPA1A	1026.32	989.892	-0.0220229	NA	NA
HSPA1L	36.9073	17.1185	-0.718443	0.0235275	0.0492784
VWA7	27.8822	30.2435	0.0765694	0.693487	0.769677
CARD16	236.117	240.814	0.0228559	0.901537	0.929827
MBD5	784.259	563.706	-0.435001	0.000702608	0.00237105
MSH5	314.269	271.253	-0.169794	0.332998	0.441775
CSHL1	0.870751	0.424814	-0.274153	0.360098	0.469171
LY6G6C	36.0314	6.15411	-2.34974	3.64145e-07	2.7368e-06
LY6G6F	1.11659	0.148547	-1.1391	0.0169935	0.0371026
ABHD16A	328.835	189.3	-0.716186	4.24343e-05	0.00019738
CSNK2B	798.984	708.173	-0.140886	0.4103	0.518763
GPANK1	437.991	723.975	0.684619	4.53078e-08	4.12615e-07
APOM	75.7115	93.5632	0.264308	0.0847813	0.144536
PRRC2A	10433.2	9130.02	-0.159136	0.331832	0.440561
AIF1	1076.33	445.868	-1.14285	6.51021e-06	3.65926e-05
NCR3	42.3054	21.343	-0.694201	0.0153387	0.0340451
LST1	1501.81	372.759	-1.8999	2.44049e-09	2.88426e-08
NFKBIL1	208.595	176.998	-0.171827	0.399034	0.508454
MCCD1	5.60061	3.10879	-0.417079	NA	NA
ZNF814	1341.93	1219.21	-0.113778	0.486221	0.591548
MICB	719.812	1047.27	0.478915	0.00173201	0.00520382
AADACL4	2.57175	0.328353	-0.935241	NA	NA
ZNF551	1253.78	1348.11	0.0941048	0.458971	0.565791
ZNF805	469.863	590.505	0.28464	0.0620451	0.111277
POU5F1	31.8408	50.9482	0.547247	0.00851565	0.020483
ZSCAN5C	0.778548	0.752843	0.0193775	0.945965	0.961985
CCHCR1	639.651	792.815	0.262868	0.0950033	0.159135
PSORS1C2	0.483855	1.27523	0.637796	0.08596	0.146342
PSORS1C1	2.13123	2.38518	0.0915975	0.725105	0.795905
DHX16	1152.34	1203.84	0.0582443	0.58185	0.676331
C6orf136	327.212	303.098	-0.0996186	0.443197	0.550987
PPP1R10	2066.7	1899.24	-0.104641	0.4809	0.5867
ABCF1	2704.23	3783.31	0.430249	0.00336254	0.00924486
PRR3	335.486	663.436	0.896119	2.59458e-06	1.58656e-05
LILRB3	98.7902	111.185	0.109673	0.61995	0.708486
GNL1	2478.3	1907.12	-0.332105	0.0226117	0.0476228
TRIM39	485.349	470.05	-0.0394882	0.786335	0.844382
ZNF468	804.834	948.919	0.218407	0.0591787	0.107101
ZNF616	233.425	217.686	-0.0819987	0.62887	0.716043
RNF39	26.7643	8.33588	-1.07204	0.009991	0.0235126
PPP1R11	691.805	1284.03	0.470374	0.11363	0.184807
TBC1D8	537.174	375.375	-0.400853	0.0484025	0.0904217
ZFP57	22.0966	2.39198	-2.43138	NA	NA
ASPDH	22.9961	9.97468	-0.690511	0.042529	0.0809561
OR2H2	6.19294	4.97082	-0.148662	0.573384	0.669091
CBY3	3.86325	7.17297	0.621819	0.0175467	0.0381681
C9orf57	1.02168	0.0909917	-0.890899	0.036062	0.0707644
IL31	8.41846	0.833026	-2.83968	NA	NA
AKT1S1	690.412	546.78	-0.30972	0.0100318	0.0236007
GABBR1	1813.38	1089.72	-0.589728	0.00594417	0.0150609
OR2J3	0.521906	0.167023	-0.141017	0.628937	0.716043
SPDYC	1.47368	1.30899	-0.0728492	0.785158	0.843569
TRIM27	1549.11	2040.86	0.352538	0.0134453	0.0304023
MALRD1	9.8147	8.88023	-0.0430498	NA	NA
RANBP17	25.8438	9.59389	-0.969269	NA	NA
FOXD4L5	0.692907	0.59715	-0.0443379	0.870491	0.906917
MRPL53	81.0547	100.027	0.265731	0.0567814	0.103394
MROH6	276.354	138.175	-0.875727	7.5591e-05	0.000330082
ATXN2	1496.1	1285.03	-0.203185	0.0668916	0.118547
DCTN1	3257.08	3571.08	0.12531	0.18768	0.278283
TCTN1	430.223	319.351	-0.356787	0.0396013	0.0763052
FAM216A	463.794	587.596	0.290604	0.065919	0.117015
ZBTB48	916.016	1269.69	0.437519	0.000191145	0.000752793
IGFL2	0.837915	0.557123	-0.124928	0.656316	0.739935
IGFL4	2.40211	2.37778	0.00431597	0.98708	0.99052
GPR20	1.03175	3.16286	0.905588	0.0215483	0.0456982
KRT40	0.198041	0.132745	0.0465737	0.880511	0.914285
MZT1	666.27	933.75	0.445867	0.00051365	0.00179771
SPINK9	1.13014	0.729099	-0.146688	0.586429	0.679909
LRRC3C	1.47626	1.14298	-0.203498	0.45018	0.557547
ZNF155	134.164	126.177	-0.0804073	0.584732	0.678501
FBXO48	90.5551	131.022	0.477572	0.000985316	0.00316039
GRXCR2	11.5412	0	-1.57279	NA	NA
FAM221B	3.81108	2.08859	-0.481955	0.0810729	0.139456
ZNF783	732.887	1086.84	0.492652	0.00301402	0.00840504
ZNF425	68.6685	58.7175	-0.193302	0.234989	0.33442
LRRC10B	3.49693	11.3173	1.09791	0.00794641	0.0193255
FBXO47	1.30581	0.786778	-0.345548	0.241788	0.342398
C12orf73	142.983	175.245	0.26357	0.0538597	0.098907
PCDHGA1	24.952	24.8831	0.00172891	0.993911	0.995186
PCDHA9	2.3668	0.745835	-0.948869	NA	NA
PCDHA7	0.765018	0.0748418	-0.437514	0.223023	0.320605
PCDHA5	0.972517	0.287783	-0.445748	NA	NA
PCDHA2	1.23992	0.469723	-0.493491	NA	NA
PCDHA1	0.839024	0.273727	-0.449796	0.185393	0.275454
TRIM13	1738.37	1266.79	-0.404837	0.00534637	0.0137621
PRSS1	8.35195	0.965988	-2.66022	NA	NA
SPIRE2	44.4657	62.3321	0.376375	0.0526925	0.0970258
AARD	0.934772	0.704364	-0.0626914	0.816553	0.866959
PABPN1L	48.814	17.3214	-1.40546	9.04867e-08	7.87318e-07
PKHD1L1	23.1469	109.142	2.02663	2.17586e-06	1.35288e-05
SLFN12L	305.572	265.529	-0.129971	0.557872	0.656385
SLC35B4	772.256	1466.3	0.884769	4.04408e-11	6.67772e-10
LGALS7	2.70908	0.0555351	-1.73169	NA	NA
SYCE1L	40.903	63.7709	0.554152	0.00143264	0.00440129
TMEM231	66.8855	273.419	1.95799	2.30205e-13	5.69514e-12
FAM71F2	114.051	66.4688	-0.638353	0.00274305	0.00774625
CCNI2	8.29418	32.2924	1.84512	4.4589e-08	4.06596e-07
TMEM240	8.44285	2.58418	-1.32961	0.000607428	0.00208796
FRG2	1.3667	0.0992062	-0.832926	0.0588741	0.106624
CDKL4	12.66	14.8748	0.153788	0.506802	0.610561
TMEM88B	0.374875	0.294846	-0.0633896	0.829338	0.876713
ACCSL	0.560653	0	-0.605155	0.098265	0.163779
C4orf47	6.18263	8.65188	0.320883	0.155805	0.239563
TRIQK	152.551	125.474	-0.190256	0.37959	0.488815
SDHAF1	153.982	253.857	0.666276	1.87652e-06	1.18193e-05
ARID3C	5.72977	4.66413	-0.143687	NA	NA
PSENEN	235.866	220.367	-0.0820027	0.60396	0.694561
C11orf91	1.6055	1.45838	-0.0847205	0.739688	0.808375
ZBTB10	7582.97	8860.49	0.17693	0.326066	0.434343
C4orf46	1049.17	1325.38	0.294373	0.0456312	0.0860685
SCGB2B2	19.8671	12.3979	-0.556097	0.00712745	0.0176174
LGR4	134.377	208.147	0.411326	0.0972202	0.162321
PSMB10	945.175	875.776	-0.0952774	0.508865	0.612512
VIT	1.91876	2.683	0.250407	NA	NA
SPDYE2	11.6345	7.64247	-0.260958	0.349312	0.458999
E2F4	2706.97	2835.31	0.0624215	0.527457	0.629811
PDE7A	3367.22	3119.13	-0.0958076	0.503264	0.607288
TMEM170B	657.49	816.489	0.230559	0.250146	0.351856
MUC12	6.0836	7.99396	0.185544	0.473105	0.579303
SNX2	6713.47	3669.19	-0.819344	2.2368e-08	2.18883e-07
NT5M	100.169	112.621	0.134124	0.446211	0.553852
SARNP	266.918	209.512	-0.276422	0.129272	0.205722
IPO7	5868.84	6180.44	0.0684727	0.55274	0.651767
PRR13	1554.77	1216.96	-0.319672	0.0137878	0.031054
TECPR1	1554.24	1545.16	-0.00735061	0.959426	0.971246
MT1H	3.53712	1.52577	-0.381073	NA	NA
MT1M	1.41304	0.559414	-0.56691	NA	NA
CFI	5.72095	3.41711	-0.323088	NA	NA
SAMD9	2423.93	2576.77	0.0730508	0.652058	0.735843
CNEP1R1	590.124	563.937	-0.0589179	0.632039	0.718503
KRT81	1.19472	0.309105	-0.911575	0.0354283	0.069657
EXOC3L4	6.82488	5.03009	-0.225546	0.396524	0.505989
TP53TG3D	21.5547	4.43153	-1.95205	3.28629e-05	0.000157018
CCDC85C	674.342	986.519	0.430375	0.0320988	0.0640335
C2CD4B	3.42317	2.06089	-0.255672	NA	NA
RGL3	10.2316	8.2679	-0.146517	NA	NA
NAP1L4	4036.18	4196.13	0.0535478	0.538515	0.638907
TMSB4X	36153.9	26212.5	-0.411341	0.00495849	0.0129007
TMEM256	240.4	229.807	-0.0522026	0.757191	0.821879
CPT1B	143.367	146.108	0.01974	0.916636	0.940184
SMN2	146.661	174.199	0.188722	0.321602	0.429578
SERF1B	29.2087	30.8996	0.0843428	0.57261	0.668299
HMGN1	13155.9	10122.3	-0.341741	0.00922001	0.0219221
DENND6B	680.082	314.747	-0.953126	0.000145902	0.000592549
EIF3CL	78.738	100.195	0.260265	0.197848	0.291002
LCMT1	419.498	440.676	0.0669841	0.448895	0.556397
MFSD2B	119.256	57.2718	-0.823267	0.00282055	0.00794434
CDPF1	140.444	171.378	0.249577	0.0865874	0.147268
LIN52	389.813	477.076	0.269375	0.017363	0.0378036
ARSH	0.0825657	0.663153	0.256734	0.440297	0.548157
ACOT6	0.405677	0.109319	-0.193646	0.515822	0.618774
DPF3	308.592	230.012	-0.244296	0.322793	0.430799
MANSC4	6.59363	7.58272	0.171665	0.434473	0.542397
C17orf107	88.2593	40.7085	-0.884242	0.00185299	0.00551306
ITSN1	898.579	495.323	-0.769455	2.63473e-05	0.00012833
ITPRIPL2	485.839	271.854	-0.527005	0.0563062	0.102622
DENND1C	1002.72	1248.21	0.256777	0.138828	0.217675
CRLF2	152.515	4.38993	-4.83097	1.41026e-15	4.80995e-14
CRYZL1	986.957	641.536	-0.559694	0.000191012	0.000752483
C5orf51	781.565	1024.54	0.315321	0.0796629	0.137487
ARRDC5	152.902	31.1496	-2.24222	4.40085e-18	2.06825e-16
CYS1	3.06227	6.76204	0.603322	NA	NA
KLRC2	15.2785	19.062	0.155858	NA	NA
KLRC3	11.1918	20.7002	0.505872	NA	NA
C16orf96	20.0432	11.673	-0.641322	0.00397904	0.0107073
TTC23L	5.78911	3.62776	-0.345599	NA	NA
CLEC6A	1.97701	3.36566	0.326696	0.267187	0.37111
C22orf42	0.444351	0.650233	0.227215	0.433622	0.541575
LRRC72	0.172969	0.141329	0.00415306	0.989263	0.992016
C1QTNF9B	1.46215	1.85499	0.174124	0.50445	0.608405
ONECUT3	8.07089	4.89516	-0.306159	NA	NA
OLIG2	1.71279	0.783055	-0.433834	NA	NA
C21orf62	14.7525	30.3432	0.741124	NA	NA
RNPS1	5520.61	5824.46	0.0703345	0.554302	0.65328
NYNRIN	784.516	411.299	-0.56635	0.0526674	0.0969964
DNAJC19	395.198	546.977	0.435077	0.000265453	0.0010076
IFITM5	15.8611	6.04663	-0.811187	NA	NA
C18orf63	51.6173	0.62372	-5.61752	NA	NA
DEFA1	5.65654	19.4319	0.545661	NA	NA
DOK6	30.7157	15.4068	-0.578703	0.0558816	0.101994
SERPINB5	0.452722	0.351486	-0.0607459	0.827022	0.875494
ZDHHC11B	40.8599	23.3642	-0.517425	0.055899	0.102012
GOLGA8O	36.0518	9.87157	-1.57412	0.000144255	0.000587388
RNASE13	2.08031	0.910593	-0.4154	NA	NA
ATP10A	1288.24	114.303	-3.39371	2.44333e-20	1.5822e-18
ANKUB1	11.6606	17.9274	0.393201	0.132105	0.209211
COL6A6	10.4577	8.1132	-0.167997	NA	NA
RAB12	979.631	695.353	-0.412256	0.019185	0.0413329
TMEM200C	104.453	0.443911	-6.65015	NA	NA
CD200R1L	0.356766	0.902063	0.330653	0.301113	0.407281
LNP1	48.7224	65.455	0.326812	0.09603	0.160702
VGLL3	21.9875	2.60551	-2.61792	NA	NA
PRSS50	7.34444	0.988041	-2.70302	NA	NA
TRIM71	122.318	16.8994	-2.54846	NA	NA
ZCWPW2	9.80719	7.43694	-0.291329	0.140581	0.220055
ANKRD28	6394.31	3332.83	-0.848397	8.49603e-06	4.65806e-05
COLQ	459.021	118.07	-1.89172	2.11692e-13	5.25565e-12
METTL6	274.273	331.976	0.25232	0.0389349	0.0752459
XKR4	426.162	3.87842	-6.40145	1.89858e-26	2.56527e-24
GPX3	63.9575	35.3308	-0.649385	NA	NA
DIO2	90.5759	4.29703	-4.02426	NA	NA
DIO1	10.7476	6.50457	-0.348294	0.210589	0.30567
STK38L	897.03	1100.75	0.250149	0.113056	0.184022
SACM1L	2063.95	1323.83	-0.603853	3.37416e-07	2.54912e-06
TSN	2766.23	4439.92	0.659198	5.33605e-12	1.03468e-10
SLC48A1	659.73	404.488	-0.632432	8.78144e-05	0.000376784
PRR22	55.9519	84.1283	0.505243	0.00235345	0.00678652
TAS2R19	38.5399	35.5798	-0.0674281	0.757099	0.821879
TAS2R50	15.1996	13.6611	-0.0862565	0.692698	0.769166
TAS2R14	72.2887	49.6622	-0.293634	0.25953	0.362265
TAS2R13	18.9909	16.5039	-0.111712	0.630582	0.717331
CTAGE1	1.45331	2.08972	0.341144	0.194973	0.28747
OR2A42	2.39749	1.61081	-0.244124	0.38633	0.495575
RNF208	43.7541	22.2461	-0.719466	0.00838607	0.0202407
MAP10	371.195	207.771	-0.738464	8.71833e-05	0.000374419
POU5F1B	8.9635	4.67113	-0.707144	0.0114238	0.0263937
ZNF580	540.62	448.935	-0.225919	0.157475	0.241883
ZNF611	611.206	738.366	0.255652	0.0157446	0.0347652
SYT3	7.8188	3.11925	-0.891969	0.0110425	0.0256225
NUP62	1785.97	2269.18	0.315381	0.010552	0.0246348
DENND1B	1108.26	1286.65	0.160771	0.407339	0.51632
SFT2D2	6715.73	7420.07	0.126087	0.366548	0.475116
SCAF8	4661.17	3852.18	-0.246072	0.063667	0.113626
ZNF254	2088.53	1501.99	-0.433388	0.000951393	0.0030698
CRYGS	71.1897	79.6287	0.138106	0.366582	0.475116
CRIP1	148.72	297.561	0.802851	0.001635	0.00494087
KLHL23	376.708	963.206	1.15998	0.000108521	0.000455615
LINGO4	6.66036	1.47134	-1.52022	0.00239674	0.00688591
FAM24B	59.4423	65.0606	0.0793426	0.727814	0.798379
TRIM59	688.065	1084.75	0.593078	0.000108428	0.000455494
MLLT11	629.198	394.913	-0.585048	0.000789654	0.00262446
ASIC3	87.3007	71.7929	-0.218014	0.25986	0.362581
GIMAP1	275.455	176.125	-0.493604	0.0229173	0.0481727
CCDC183	30.3614	27.2658	-0.146018	0.374448	0.483531
ARHGEF35	10.5947	6.38963	-0.455186	0.0953662	0.159724
CSH2	2.79055	0.570802	-0.911602	NA	NA
DNLZ	71.4774	45.0912	-0.474014	NA	NA
TCL1B	209.111	475.655	0.656446	0.0491514	0.0916136
SUPT4H1	615.567	365.409	-0.672175	6.988e-05	0.000307533
TSGA13	0.978598	1.14325	-0.079021	0.76318	0.826975
NRAS	5259.64	5190.7	-0.0174361	0.883723	0.916869
LTC4S	4.31072	1.89176	-0.912904	0.00502686	0.0130375
ANKRD39	170.574	142.515	-0.234243	0.0646363	0.114985
QTRT1	760.269	1277.42	0.702438	1.14297e-07	9.66364e-07
CHUK	1727.8	1778.82	0.0382765	0.75335	0.818809
MXD3	1535.51	953.052	-0.59569	0.000851461	0.00279942
GSTM2	609.456	186.62	-1.6402	1.63264e-11	2.93375e-10
COG8	845.039	662.672	-0.311763	0.0234382	0.0491205
ARHGAP19	1037.73	1333.08	0.327127	0.0111361	0.0258012
HAUS7	92.8275	129.727	0.434127	0.0024965	0.00711867
LCAT	109.272	249.556	1.11625	NA	NA
PVRIG	44.5168	24.0988	-0.662784	0.00758792	0.0185791
GPC2	819.238	778.092	-0.0552768	0.773147	0.834538
KRT222	2.15083	0.881752	-0.565297	0.0904325	0.152735
SIPA1	5764.18	2538	-1.13632	6.30298e-12	1.20667e-10
SYNJ2BP	457.863	224.127	-0.985604	8.31444e-12	1.56405e-10
ARL2	248.553	314.787	0.279546	0.103287	0.170832
GBP7	12.3824	5.33489	-0.777507	0.0153607	0.0340832
RBMXL1	1238.04	1053.58	-0.214483	0.0596128	0.107768
SRA1	806.815	957.818	0.224411	0.0691126	0.121945
DNAJC9	1209.71	1780.59	0.503193	0.000455424	0.00162303
C8orf82	265.5	387.172	0.409688	0.0521545	0.0962157
VDAC1	5919.78	7897.54	0.342838	0.0494085	0.0920087
TMX2	1243.06	1326.39	0.0900993	0.280528	0.385222
HEXA	1592.01	1081.17	-0.513714	8.59252e-05	0.000370147
NDUFS3	1617.88	1676.29	0.0467255	0.680294	0.759354
LEPROT	1657	903.389	-0.813933	2.13699e-07	1.69082e-06
LBH	1132.2	1445.65	0.282475	0.117122	0.18952
ADAT3	51.2878	52.3104	0.00556293	0.974775	0.981833
PPP1CB	7673.3	6137.96	-0.281342	0.0542316	0.0994081
LAT	44.3209	29.6677	-0.429384	0.0529687	0.0974618
NCKIPSD	227.089	360.111	0.59444	0.000175334	0.000697167
S1PR3	95.7916	67.7566	-0.320365	0.179656	0.26884
SLC35F6	606.056	587.63	-0.0406999	0.712996	0.785621
FAM209B	26.0866	31.0826	0.175246	0.380311	0.489434
UGT2B11	0.810436	0.0353458	-0.829178	0.0422134	0.0804425
ZNF134	2069.58	1704.9	-0.248141	0.0706346	0.124178
GTF2H4	39.5679	25.9013	-0.476289	0.0208471	0.0444326
DDX47	1097.27	766.53	-0.423845	0.0212036	0.045076
ZNF845	687.545	945.616	0.415486	0.00226485	0.00656544
KLRK1	116.094	210.31	0.546747	0.0484427	0.0904817
EMP2	462.04	332.995	-0.258547	0.311979	0.419033
KCTD11	69.095	85.0404	0.240546	0.153226	0.236296
PPM1N	72.6712	43.8608	-0.440244	NA	NA
CEACAM16	0.515695	0.195887	-0.338602	0.281953	0.3868
SLC23A3	46.6115	31.4756	-0.431517	0.0419693	0.0800968
LTB4R	1657.52	878.014	-0.85301	1.58657e-07	1.29318e-06
LTB4R2	20.5008	15.7781	-0.284922	0.161684	0.246889
DNASE1	1496.86	1054.59	-0.438989	0.00585516	0.0148836
MDP1	12.924	15.119	0.135326	0.549846	0.649662
CSNK1E	6177.85	5929.04	-0.0504494	0.739255	0.807965
IRF9	630.571	439.613	-0.42141	0.0252524	0.0525231
GALT	701.429	491.289	-0.471823	0.000259295	0.000986093
CLDN9	18.751	4.85272	-1.57248	NA	NA
ITGA1	42.5868	23.5043	-0.61211	0.0172405	0.0375778
NUDT19	293.4	524.519	0.712555	0.000587456	0.00202641
ZNF726	527.812	332.711	-0.565731	0.00209036	0.0061259
ZNF99	20.1747	0.742047	-4.05597	4.82096e-07	3.52284e-06
TAX1BP3	109.065	48.0668	-1.10054	1.44275e-08	1.47123e-07
AP1G2	2848.31	2107.31	-0.389536	0.00510181	0.01321
ZNF90	302.312	96.7222	-1.54874	1.56055e-08	1.57989e-07
TM6SF2	0.613035	2.72465	1.4962	0.00335261	0.00921935
MEF2B	14.6772	109.775	2.8523	6.95207e-32	1.57565e-29
GANC	1239.11	1249.57	0.0112638	0.917379	0.940607
TTLL3	1456.76	985.467	-0.490052	0.00283696	0.00798403
REPIN1	4167.28	5661.51	0.384693	0.0125295	0.0286099
MRPL23	492.106	597.761	0.234714	0.146664	0.227927
ZNF891	367.284	383.749	0.0539044	0.735812	0.804954
SMIM7	879.151	1012.47	0.194195	0.0298379	0.0603631
FBXO16	2.33923	14.0659	2.24852	1.43442e-05	7.49868e-05
TSPAN4	180.477	129.599	-0.387196	0.0380512	0.0738938
CPNE1	2690.65	2390.21	-0.150221	0.277572	0.382621
ARL16	844.725	575.868	-0.509504	8.73441e-05	0.000374995
SMCO1	1.13586	0.64849	-0.302135	0.278721	0.383754
WEE2	4.53756	4.66255	0.0864822	0.698057	0.77286
LYRM4	1092.51	898.368	-0.244234	0.0998309	0.166054
MYCBP	352.389	475.497	0.381583	0.00933953	0.0221725
TMEM213	6.16997	4.91837	-0.120925	NA	NA
PRCD	361.015	86.6603	-1.92497	2.31655e-08	2.25587e-07
ALG3	458.105	554.172	0.235936	0.117007	0.189356
SH3D21	167.117	253.036	0.445344	0.0418444	0.0799278
C19orf38	258.052	203.943	-0.241517	0.24953	0.351166
IQCJ	22.61	0.852691	-3.97555	NA	NA
C17orf67	119.622	94.8124	-0.284855	0.0601503	0.108554
FIS1	1214.09	1312.45	0.100984	0.42065	0.528787
ANG	4.49863	3.13865	-0.33835	0.155607	0.239338
COLCA2	33.4052	11.7342	-1.2194	0.000481269	0.00170047
SPDYE3	148.362	175.135	0.115266	0.653829	0.737474
MBLAC1	51.9409	62.6839	0.234717	0.126595	0.202263
C3orf56	18.0866	0	-5.75802	2.49708e-12	5.13747e-11
SOGA3	3.48771	0.390014	-2.4243	2.38199e-05	0.000117568
NEURL1B	1559.03	226.513	-2.6923	3.06909e-16	1.12603e-14
EFCAB9	0.736002	1.63845	0.555464	0.0747084	0.130281
HAUS3	2115.83	1483.76	-0.458321	0.00148765	0.00454644
VSTM5	20.4541	11.0191	-0.508336	0.0816037	0.140234
LCNL1	7.56089	2.38432	-1.04831	NA	NA
BBIP1	887.622	773.43	-0.17644	0.180991	0.270361
AS3MT	4.60866	2.99702	-0.320884	0.244965	0.345955
PLIN5	23.9374	30.7211	0.206294	0.386675	0.495854
SEC14L6	3.47068	0.678579	-1.54726	NA	NA
SPINK13	0.307755	0.212022	-0.0552931	0.853971	0.894988
HIGD1C	1.00005	0.493323	-0.356863	0.221744	0.319126
NOTO	1.8025	1.15174	-0.32599	0.231943	0.330991
PPME1	874.363	709.781	-0.271973	0.0334593	0.0662584
STARD10	142.584	77.3541	-0.79924	1.5166e-05	7.8872e-05
NUTM2D	80.9946	63.587	-0.301246	0.054151	0.0992991
CPEB1	2.35921	8.22462	1.41285	0.00116169	0.0036497
EML6	138.712	2550.31	4.14941	6.03192e-50	7.70551e-47
ZSWIM8	3162.66	1431.5	-1.10642	4.91444e-14	1.33316e-12
C10orf105	8.83496	8.9701	0.00547365	0.981229	0.986764
ARHGEF33	8.84799	11.0133	0.229866	0.296658	0.402962
C12orf71	6.72105	1.36908	-1.90159	NA	NA
IFRD2	878.145	1383.57	0.598642	3.48847e-05	0.00016572
CAPN14	116.706	53.5143	-0.991325	2.69269e-05	0.000130881
ZBED1	2774	2115.98	-0.332282	0.0394285	0.0760222
HNRNPUL2	1652.24	1351.03	-0.273258	0.00640914	0.0160881
MS4A4E	155.244	74.0386	-0.68829	NA	NA
FER1L6	1.39077	2.08393	0.18097	NA	NA
MTCP1	51.4312	57.8439	0.146257	0.306633	0.413157
EVPLL	0.50346	0.922967	0.376917	0.212492	0.307828
SMTNL1	61.7114	22.9931	-0.684966	0.0609354	0.109679
ZSWIM7	311.045	341.877	0.123834	0.314458	0.421641
ARHGEF28	122.373	16.5457	-2.37475	NA	NA
LRRC69	36.3432	40.6048	0.130174	0.47923	0.585119
NPIPA7	2.40742	2.06955	-0.0478184	0.856155	0.896444
ACSM4	3.13947	1.89553	-0.255008	NA	NA
COL28A1	6.79047	6.80538	-0.00516465	0.981762	0.987101
PHB2	4812.12	6079.18	0.310443	0.00852042	0.020491
NEURL4	1063.66	1106.22	0.0505451	0.68676	0.764298
GRID2IP	448.952	39.3002	-3.42933	3.0941e-25	3.71609e-23
UBXN2B	692.062	1229.83	0.728362	0.000126857	0.000522602
C16orf90	1.86412	1.12107	-0.396293	0.167236	0.253671
MUC5AC	2.74654	1.44371	-0.380917	NA	NA
GOLGA6B	1.38912	0.570727	-0.514571	0.108178	0.177511
FAM166B	3.46067	2.92125	-0.167133	0.475942	0.582191
PEX26	2672.36	2299.39	-0.208629	0.00705297	0.0174803
C5orf49	0.320707	0.340142	0.0905231	0.75926	0.823715
UBE2QL1	17.25	2.81967	-1.72045	NA	NA
FASTKD5	1359.2	1065.53	-0.309307	0.031615	0.0633199
GOLGA8B	1920.4	2807.39	0.384295	0.090812	0.153229
HOMEZ	194.033	222.29	0.158186	0.35929	0.46849
GAGE10	0.568142	0.271244	-0.323425	0.275097	0.380047
DDX3X	33039.3	20016.2	-0.651962	4.85485e-05	0.000222651
VPS16	940.709	1059.16	0.161377	0.0853218	0.145344
ZNF705G	1.2142	1.88124	0.177767	NA	NA
MYL5	237.686	726.757	1.562	3.55776e-14	9.76437e-13
SCRT2	1.19758	0.138015	-1.00668	0.0278979	0.0571043
ZNF407	1785.46	1637.78	-0.112695	0.351847	0.4614
NPEPL1	419.759	541.972	0.299113	0.0913469	0.15391
SIAH3	18.7718	2.83253	-2.52291	6.85417e-07	4.81333e-06
EFCAB8	15.8232	8.74153	-0.705914	0.00273748	0.00773517
GAB4	11.6778	0.571576	-3.28771	NA	NA
C20orf202	6.4966	2.378	-1.03546	NA	NA
GCGR	2.97838	1.94577	-0.296492	NA	NA
CELA2B	1.70548	1.4083	-0.105828	0.692499	0.769066
TMEM242	499.581	444.867	-0.150423	0.247792	0.34914
TMEM167B	2325.73	1538.99	-0.547063	5.65236e-05	0.000254411
FAM72D	46.6638	197.368	2.00524	1.98676e-13	4.94999e-12
TNFRSF25	416.984	134.768	-1.49391	1.16449e-06	7.73684e-06
TSTD1	378.12	569.401	0.485095	0.010399	0.02433
CYB5RL	243.304	229.296	-0.0744853	0.580726	0.675415
C1orf167	2.49264	13.6964	2.30933	3.57329e-07	2.69233e-06
TTC34	47.8471	26.6625	-0.643376	0.00791999	0.0192679
ATAD3C	21.969	7.26248	-1.35909	NA	NA
IFI30	111.74	168.989	0.416571	0.0726909	0.127236
CCDC7	312.663	335.106	0.0872288	0.555171	0.654084
FNIP1	2737.5	2563.55	-0.0800684	0.602999	0.693853
SP9	1.2267	6.86154	1.36113	NA	NA
SYCE3	0.458986	0.946488	0.351998	0.253716	0.355754
CKLF	208.286	79.0899	-1.29506	1.13732e-07	9.62164e-07
PAM16	157.033	144.432	-0.10158	0.53075	0.632417
TENM3	29.3432	7.91153	-0.924505	NA	NA
TDRD15	7.53757	16.9574	0.432754	0.193211	0.285279
PAPOLB	2.08078	5.6368	0.793332	NA	NA
ZNF579	244.435	181.236	-0.380063	0.0145135	0.0324545
CELA3B	0.685834	0.0923736	-0.438494	0.18658	0.276856
RNASEK	303.99	220.295	-0.390775	0.0222344	0.0469195
NBPF1	1169.18	779.448	-0.505758	0.00264892	0.00750608
PPP1R3G	132.974	7.65258	-3.99367	3.1988e-19	1.76161e-17
FAM228B	671.539	408.697	-0.674391	5.57411e-08	4.98583e-07
LINGO3	425.774	90.5422	-2.11502	1.5834e-09	1.93647e-08
ZGLP1	28.7772	27.8318	-0.0385552	0.838078	0.882951
VAMP2	2744.46	1497.1	-0.769228	8.74772e-05	0.000375452
EBF2	1.18425	0.213286	-0.806606	0.0444103	0.0840929
C6orf226	118.517	109.848	-0.0935784	0.553669	0.652642
PPP3R1	1724.9	1618.06	-0.0831886	0.504928	0.608749
PSG3	1.57595	0.148019	-1.15121	NA	NA
FANCG	787.995	984.702	0.289068	0.027359	0.0562294
AP4M1	435.053	427.975	-0.0215832	0.852357	0.893609
C2orf16	48.241	14.3668	-1.16049	0.00650031	0.0162821
TAS2R41	1.41066	0.506442	-0.911424	0.0247373	0.0515587
PLXNA4	126.63	13.0648	-3.1166	NA	NA
MAGEA3	1.5965	0.0919654	-1.05008	NA	NA
CEBPD	176.866	199.682	0.0993649	NA	NA
OR3A2	3.36101	0.168755	-2.487	NA	NA
HMSD	1.23856	1.20307	-0.0261449	0.923238	0.944684
NPTXR	30.8743	28.2964	-0.0802416	0.723612	0.794576
FAM200A	123.928	150.143	0.233785	0.140985	0.220614
PPP2R2A	1930.18	2029.02	0.0656414	0.581565	0.676055
C19orf73	18.2141	29.7044	0.586748	0.00273637	0.00773361
ZNF880	531.632	303.926	-0.73868	4.8205e-06	2.791e-05
TRIM16	167.805	205.613	0.207137	NA	NA
TAS2R40	1.41814	0.438031	-0.936727	0.0203184	0.0434491
TIGD1	461.719	506.988	0.124012	0.298881	0.405002
FXYD7	37.0103	25.1657	-0.372338	0.134726	0.212502
XKR9	11.8683	15.8402	0.263251	0.272378	0.376902
SLC12A8	22.9599	15.1982	-0.385417	NA	NA
APOL6	4313.23	3581.36	-0.230611	0.125882	0.201285
FADS3	3718.65	6513.08	0.638201	0.0054442	0.0139806
OR2A1	5.27558	2.51198	-0.566374	0.0744416	0.129896
CCNL2	6436.31	5850.61	-0.119941	0.399858	0.509226
UBA52	15251	13893.1	-0.116387	0.422602	0.530926
MYBPHL	4.86483	8.79116	0.396529	0.18295	0.272679
ZNF630	103.086	98.4695	-0.052965	0.731022	0.801086
TIAF1	615.432	177.46	-1.74189	1.10265e-15	3.81638e-14
OR52B4	0.375265	0.0538133	-0.207346	0.489964	0.594705
BTBD19	141.842	60.3859	-1.10256	1.31102e-05	6.91276e-05
FAM185A	107.147	174.757	0.653177	5.17968e-06	2.98054e-05
RAB6C	53.2642	9.00203	-2.21975	2.75215e-05	0.000133448
PSMB11	0.959143	0.193344	-0.896805	0.0298322	0.0603631
POTEJ	10.5355	1.9133	-1.76791	0.00151435	0.00461225
DCDC2B	17.7175	16.3603	-0.0575635	0.813238	0.864157
EXOSC6	1529.05	1623.92	0.0795248	0.48914	0.594095
CDRT15	1.76771	2.77885	0.29986	0.297602	0.403776
ZNF844	1219.07	939.051	-0.322888	0.0396417	0.0763494
EBLN1	2.87583	10.6225	0.685363	NA	NA
RFPL4A	7.06667	1.05008	-1.08136	NA	NA
CERS1	7.65946	5.36264	-0.333987	0.184544	0.27453
C4B	13.6048	13.4268	-0.00211589	0.991886	0.993866
ADM5	166.447	203.155	0.211434	0.290273	0.396088
ATXN1L	4876.43	3285.31	-0.490139	0.00382384	0.0103411
SMIM13	452.034	986.909	1.08352	1.582e-12	3.37759e-11
GPX5	0.227354	0.0324664	-0.080969	0.792315	0.848857
NPIPA3	1.74371	0.742199	-0.524895	0.104937	0.173132
PRRT4	101.681	63.8571	-0.456468	0.0632856	0.113112
TMEM233	16.9924	3.47722	-1.64936	0.00189197	0.00561241
PLEKHM1	2067.78	1055.28	-0.923649	3.16277e-10	4.47566e-09
C2CD4D	2.70611	3.48287	0.173431	0.502377	0.606426
ZNF469	412.857	84.6433	-2.18591	1.03084e-11	1.89847e-10
SLC26A6	561.468	578.511	0.0363209	0.810797	0.862346
FAM229A	463.017	310.271	-0.490893	0.0053361	0.0137457
ERCC6	513.732	527.872	0.0364247	0.748891	0.815263
FRG2B	8.95347	1.01029	-1.40447	NA	NA
NOL7	1194.92	1509.11	0.288569	0.062577	0.112013
ELFN1	114.083	10.3812	-3.2405	8.24465e-10	1.07771e-08
FTCDNL1	12.1246	34.593	1.28458	0.000144905	0.000589121
TEX22	67.2552	50.461	-0.32582	0.0875025	0.148572
TMEM185B	498.493	427.228	-0.197203	0.148258	0.229872
KIF4B	3.30869	5.43139	0.467521	0.0693718	0.122328
HSBP1L1	285.091	109.675	-1.25118	2.69129e-06	1.64069e-05
TAS2R46	24.3519	29.7008	0.207693	0.335137	0.444069
SRRM5	58.1747	43.3759	-0.342608	0.0637576	0.113725
PGAM4	9.54028	8.74538	-0.0535239	0.833318	0.879773
C14orf132	620.264	580.522	-0.0494557	0.84162	0.885545
ZNF717	327.47	331.56	0.0141619	0.93988	0.957598
KLLN	113.731	128.209	0.139942	0.410035	0.518615
PARG	471.439	527.244	0.152403	0.114018	0.18533
AKR1B15	0.997687	0.865239	-0.0353102	0.898221	0.927187
SCAMP4	583.88	462.755	-0.300778	0.0265345	0.0548167
RD3L	4.68321	0.0739735	-3.15714	NA	NA
POLR2J2	7.6851	6.20044	-0.158102	0.518732	0.621735
OR2M3	3.15997	0.634329	-1.14112	0.0163954	0.0359477
ORM2	16.3782	6.66253	-0.898476	NA	NA
OST4	1644.21	1391.37	-0.208429	0.15785	0.242363
NUTM2E	9.66424	8.49736	-0.089951	0.720105	0.791654
PROB1	316.94	245.482	-0.295314	0.105269	0.173539
ARL17B	89.9824	57.1374	-0.535249	0.00512488	0.0132551
DHFR	1959.59	2396.56	0.235918	0.172833	0.260305
RFPL4AL1	1.37211	0.113256	-0.735924	NA	NA
ORM1	57.9033	35.8559	-0.358156	NA	NA
SPINK8	1.13611	0.650783	-0.271721	NA	NA
PATL2	542.105	548.3	0.013572	0.932077	0.951649
ZNF492	200.217	32.1313	-2.55083	6.79509e-14	1.79146e-12
ZNF688	287.481	232.934	-0.277894	0.0158427	0.0349375
PET100	490.046	378.578	-0.313691	0.0549531	0.100534
PGA3	1.30061	0.380639	-0.444953	NA	NA
ACBD6	415.056	551.683	0.3737	0.00421638	0.0112405
ANKRD18B	9.89608	18.6992	0.445532	NA	NA
PRB4	1.85236	0.325455	-1.55107	NA	NA
ANKRD63	5.85223	0.83839	-2.65909	8.34402e-07	5.74474e-06
YY2	35.039	35.0226	0.0021765	0.989056	0.991879
HSBP1	1186.77	1763.4	0.535924	4.35971e-06	2.54942e-05
SBK3	5.18248	1.86034	-0.970119	0.0114111	0.0263689
TSPAN19	1.14729	0.379333	-0.35572	NA	NA
TMEM253	4.8905	4.37751	-0.0833057	0.728806	0.799031
TMA7	1463.82	1634.77	0.128467	0.452573	0.55987
MCTS1	649.869	885.716	0.400621	0.00400527	0.0107614
DYTN	0.877106	0.56418	-0.418654	0.180274	0.2696
MTRNR2L4	11.5138	4.93053	-0.897157	0.00599508	0.0151652
ASCL5	7.60438	3.36722	-0.71267	0.0325341	0.064709
TMEM114	0.938383	0.0353458	-0.398731	NA	NA
OR52I1	1.68497	1.66287	0.044406	0.864192	0.902403
GOLGA8N	104.133	19.4513	-2.25703	NA	NA
PET117	39.3642	89.0511	1.11016	1.40433e-09	1.73865e-08
LYRM9	129.855	53.6176	-1.22082	1.27379e-10	1.91437e-09
PHGR1	4.31316	2.70708	-0.274232	NA	NA
RNF224	41.0334	6.38133	-2.3168	NA	NA
GPX1	5249.52	1576.74	-1.68046	3.83253e-14	1.04572e-12
BTBD18	55.6834	39.3499	-0.202257	0.470654	0.577156
TMEM238	28.5416	40.0293	0.35735	0.0871868	0.148162
TWIST2	12.2206	2.09692	-0.989244	NA	NA
PIRT	1.93806	0.194997	-1.72692	0.00305758	0.00851174
CTXN2	0.634433	0.684224	0.0852868	0.765522	0.828873
PAGE2	0.794999	0.0806734	-0.855066	0.0319645	0.0638466
ZNF879	218.357	88.4346	-1.23599	4.47823e-10	6.10952e-09
KBTBD13	4.208	2.2626	-0.381799	NA	NA
ZNF736	3200.28	2559.68	-0.279776	0.0599044	0.108184
PINLYP	108.192	48.6756	-1.01246	4.46549e-05	0.000206412
C5orf58	26.3635	15.3322	-0.351067	0.230534	0.329516
FAM133B	1183.24	1502.86	0.318941	0.00606555	0.0153104
OR10G8	1.33306	0.150392	-0.851335	NA	NA
MCIDAS	1.22968	6.23111	1.28363	0.012426	0.0284057
C11orf94	4.3895	2.867	-0.350265	0.166424	0.252711
SHISA8	6.34473	6.13033	-0.0584135	0.811826	0.862984
C19orf81	20.575	8.11236	-0.986978	0.00399954	0.0107545
ANKRD65	5.86549	10.7751	0.550833	0.0478604	0.0895518
ZSCAN31	206.484	125.199	-0.59987	0.0027081	0.00765988
C12orf75	833.055	702.335	-0.180321	0.366525	0.475116
SMIM1	38.724	16.1748	-0.901343	0.00604394	0.0152668
PPP1R3E	609.078	595.454	-0.0273537	0.852257	0.893609
RPEL1	1.6579	1.66692	0.0530788	0.828784	0.876591
NFAM1	214.799	312.966	0.332075	0.181057	0.270431
KIAA0040	1921.65	4698.42	1.24918	2.98383e-14	8.31921e-13
PNMA6A	2.58487	12.1536	1.44785	0.00456165	0.0120083
CLEC2L	2.47088	0.721216	-0.811268	NA	NA
ZBED5	2635.99	2430.12	-0.107846	0.343479	0.452774
SLFN14	101.659	20.9219	-2.11824	6.13704e-08	5.46154e-07
PPIAL4G	3.03426	3.82733	0.201827	0.40775	0.516753
ZNF853	109.39	160.802	0.428538	0.0364526	0.0713912
ARHGEF38	9.87249	7.967	-0.150512	0.545817	0.646315
CTAGE9	0.991682	1.42341	0.251563	NA	NA
B3GNT9	58.7488	47.6111	-0.239284	0.209065	0.303869
CDKN2AIPNL	390.965	510.777	0.356843	0.00258044	0.00732976
CKMT1B	0.878055	5.2986	2.01503	NA	NA
RNF223	6.08258	19.7558	1.39307	NA	NA
PATE4	10.2545	17.7004	0.360273	NA	NA
PRSS56	1.60037	2.10484	0.136172	NA	NA
ZNF737	873.995	892.384	0.0259272	0.861017	0.899822
SHISA9	111.698	7.03157	-3.72071	NA	NA
IRGM	311.617	33.3743	-3.13175	2.39095e-19	1.33855e-17
FAM200B	432.999	428.309	-0.0142037	0.893656	0.923645
LRRC37A2	666.499	477.18	-0.424815	0.00469158	0.0122996
PAGE2B	8.3669	2.98936	-1.16625	0.00118676	0.00372241
TXNDC5	276.147	914.385	1.67024	NA	NA
RNF103	2096.87	1447.63	-0.452585	0.00897089	0.0214167
RBM14	3000.11	2147.53	-0.437682	0.00112233	0.00354326
ALKBH6	111.627	115.127	0.0365447	0.788643	0.846037
ASB14	64.3914	87.4803	0.224909	0.389894	0.498797
KLHL41	3.2226	5.46858	0.481012	0.0720323	0.126304
OR1J4	1.06901	0.542295	-0.373178	0.230327	0.329286
NME1	553.59	1604.02	1.46587	1.38389e-10	2.06657e-09
TNFSF12	53.1865	21.4041	-1.16468	2.63023e-05	0.000128155
CDRT4	5.74731	23.4491	1.75138	NA	NA
APOBEC3G	1273	1069.15	-0.216368	0.153171	0.236238
TLR9	11.9163	11.7563	-0.0233343	0.915488	0.939353
WBP1	580.842	432.303	-0.370663	0.0156022	0.0344916
MRPS17	186.802	292.543	0.607949	6.52479e-07	4.61199e-06
GET4	174.189	184.599	0.0651696	0.692307	0.768914
C1orf226	170.164	8.37157	-4.1853	6.52879e-18	3.00795e-16
ADSL	1066.73	1490.76	0.45438	3.15662e-05	0.000151182
LILRA4	42.8689	320.512	2.75216	4.48349e-11	7.36005e-10
LILRA2	3114.66	226.547	-3.72476	1.23977e-39	5.44415e-37
TEX35	1.11733	1.58124	0.194629	0.499738	0.603706
AMY2B	526.466	359.604	-0.463179	0.00858609	0.0206348
PCDHGC3	398.718	119.55	-1.52288	2.82407e-05	0.000136605
SMKR1	9.94984	54.9708	2.34161	6.91671e-11	1.09452e-09
COX19	1229.35	787.092	-0.607626	1.72672e-07	1.39528e-06
ACAD11	48.9739	54.5482	0.111767	0.562663	0.660034
PPIL3	670.757	791.753	0.223506	0.0351186	0.0691352
TNFRSF13B	153.702	242.408	0.345179	0.207229	0.301885
L1TD1	6.49847	11.7784	0.522069	0.067883	0.120107
C1QTNF9	1.16799	0.490203	-0.364341	0.222651	0.32022
ISY1	890.781	793.544	-0.154596	0.170576	0.257514
PNMA2	8.13815	723.031	6.24637	6.17833e-36	2.11751e-33
LRRD1	10.3731	11.6512	0.126137	0.543413	0.644011
KRBOX1	1.49497	0.373659	-1.20117	0.0098966	0.0233217
PCDHGC5	60.3799	28.2475	-0.849493	0.00249221	0.00711076
ARHGEF25	55.4677	73.8092	0.206587	0.426702	0.534547
RDH14	320.874	510.838	0.642335	2.46669e-10	3.55871e-09
PLCXD2	268.799	273.224	0.0179088	0.920912	0.943059
MIF	472.309	457.127	-0.0285286	NA	NA
NSUN6	730.58	749.174	0.032983	0.793866	0.85013
TDGF1	1.14576	0.301667	-0.58933	0.101464	0.168252
CRCP	1325.22	1504.87	0.174284	0.057641	0.104715
CDRT1	3.98647	6.90887	0.305302	NA	NA
PDXP	59.5337	80.023	0.32014	0.11095	0.181161
CD302	204.428	141.18	-0.39733	0.0610487	0.109784
ARHGAP8	24.9547	11.8033	-0.738201	NA	NA
ARPC4	2000.87	2032.34	0.0206787	0.859055	0.898373
CORT	12.2807	12.234	-0.0121811	0.953569	0.96709
INMT	8.52802	6.41931	-0.263806	0.310623	0.417572
ARPC1A	654.944	725.048	0.13576	0.209769	0.304726
TMEFF1	6.18724	14.1733	0.720804	0.0296376	0.0600534
PLEKHO2	859.682	750.567	-0.154069	0.393782	0.503131
C8orf58	308.137	120.5	-1.30859	1.46975e-13	3.71455e-12
PISD	1288.51	859.385	-0.557608	8.31995e-08	7.29787e-07
HOGA1	1.83808	2.41044	0.118893	NA	NA
PWP2	572.462	1042.18	0.699373	0.00236431	0.00681224
PI4KA	5700.71	4846.1	-0.221563	0.0217731	0.0461103
HYPK	358.268	369.141	0.036716	0.814467	0.865267
AMACR	36.6449	46.9815	0.327875	0.0143873	0.0322031
MTFP1	74.8822	122.557	0.584127	0.00436464	0.0115786
ARHGDIG	4.86326	2.06377	-0.868298	0.00589266	0.0149573
TCP10L	14.0987	12.5395	-0.124172	0.552125	0.651478
ARFGAP3	1864.84	859.069	-1.07649	1.29139e-12	2.77953e-11
BGLAP	19.7162	21.3568	0.0905139	0.646632	0.731342
C22orf39	1108.42	909.257	-0.271386	0.00194984	0.00577189
PEG10	1916.4	5404.1	0.868543	0.0227437	0.047865
EIF6	1095.61	1549.16	0.453207	0.000816773	0.00269863
PCDHGC4	65.945	29.913	-0.90347	0.00140964	0.00433537
MRPL20	904.909	1250.22	0.444233	4.17027e-06	2.44809e-05
DECR2	199.892	367.478	0.772951	7.12885e-05	0.000313339
GNG10	78.5958	49.6738	-0.529446	0.0101737	0.0238866
CNTF	128.101	105.366	-0.220046	0.226591	0.32487
CCDC169	16.8279	2.91217	-2.247	2.04179e-06	1.27589e-05
AP5Z1	1360.03	1218.73	-0.146324	0.2001	0.293324
ZNF709	59.4432	21.1383	-1.41288	3.94437e-10	5.47691e-09
STRC	15.285	8.85696	-0.608784	0.0170073	0.0371213
EIF4EBP3	35.5026	30.7114	-0.161996	0.354589	0.464197
PSG4	2.75039	0.516201	-1.26145	0.0154447	0.0342263
MRPL33	697.071	596.315	-0.186002	0.259605	0.362333
MICAL3	1774.7	1674.99	-0.0673974	0.691534	0.768176
STON1	119.419	56.5236	-0.942103	6.66351e-05	0.000295101
PRAF2	190.829	135.549	-0.408489	0.0224249	0.0472749
VSIG8	1.39077	1.25681	-0.0914897	0.732051	0.801776
KCTD7	857.214	645.596	-0.338877	0.0489131	0.0912422
EFNA4	130.015	124.419	-0.051792	0.749272	0.815615
TICAM2	3.34958	5.25009	0.389072	0.122234	0.19657
C4orf48	57.3079	49.6719	-0.133284	0.54994	0.649667
AMY2A	0.813927	0.355111	-0.225652	0.452059	0.559479
UPK3B	18.2212	7.59895	-1.10343	0.000113055	0.000471549
IL10RB	459.294	457.776	-0.0046286	0.976081	0.982698
ZNF487	197.273	204.152	0.0456029	0.734402	0.803725
PLA2G4B	70.5769	29.3927	-1.16649	3.28202e-07	2.48753e-06
LEFTY1	2.18973	1.70141	-0.26131	0.331921	0.440638
NPIPB5	1193.77	729.993	-0.587638	0.0030835	0.00857326
TTC4	52.9342	87.9882	0.675459	3.08247e-06	1.85503e-05
JMJD7	18.6031	8.14277	-0.970634	NA	NA
APOBEC3D	211.792	136.957	-0.560006	0.000291853	0.00109392
OR2A7	8.01772	2.22582	-1.61161	0.000111092	0.000464325
MRPS6	730.858	725.773	-0.00808314	0.962505	0.973801
ZNF512	1084.67	841.218	-0.334418	0.00733064	0.0180555
ACY1	35.1874	52.6493	0.504693	0.00260487	0.00739468
NFS1	301.689	447.873	0.536844	2.49001e-06	1.5306e-05
DDOST	3474.66	3217.3	-0.103757	0.314458	0.421641
TMEM199	349.382	432.302	0.285767	0.00768632	0.0187677
SPRR2F	0.159566	0.0919654	-0.0322217	0.916869	0.94029
P2RY11	294.132	250.192	-0.19347	0.243766	0.344676
TMEM141	208.637	247.139	0.210605	0.156835	0.240989
IFITM10	48.1847	27.7165	-0.598858	0.0167386	0.0365915
DBNDD2	16.1568	12.88	-0.243989	0.256842	0.359297
ETV5	1137.69	362.198	-1.48115	7.19236e-06	4.00107e-05
CFHR1	0.585896	5.36042	2.85631	NA	NA
RBM12	3302.36	3833.3	0.202107	0.0440927	0.0835817
LILRA6	96.8678	134.379	0.263188	0.299883	0.405855
SCARF2	54.5832	35.6152	-0.480417	0.0245276	0.0511519
APOBEC3C	1263.5	1244.51	-0.0181911	0.909715	0.935793
RAD21L1	1.54442	1.7382	0.0583212	NA	NA
CCDC13	16.8124	24.9196	0.448416	0.0228541	0.0480613
ASPRV1	82.0884	40.1556	-0.979625	1.22974e-08	1.27154e-07
OR2AE1	2.17171	2.56886	0.140271	0.582128	0.676597
UBE2V1	584.455	352.355	-0.663453	1.95488e-05	9.86708e-05
PTCHD4	4.29701	0.388668	-2.46359	NA	NA
CRYBB2	1.1478	1.45043	0.111219	0.685205	0.763137
N4BP2L2	5416.32	3815.68	-0.475199	1.73125e-05	8.86896e-05
ZNF585B	513.092	448.644	-0.153588	0.384922	0.494236
CEBPA	159.813	22.7166	-2.57999	NA	NA
UBAP1L	389.428	276.728	-0.425847	0.00791835	0.0192679
PGAM5	1248.92	2072.15	0.651163	0.00010709	0.00045028
TWF2	434.539	463.163	0.0781828	0.599318	0.690717
MARS2	237.165	725.527	1.57422	1.03759e-17	4.6434e-16
USP51	108.295	88.756	-0.223309	0.224734	0.32257
BCKDHA	60.8266	69.0203	0.154596	0.295856	0.402222
INSL3	32.0384	12.7656	-1.22801	2.06797e-06	1.29037e-05
CDK11B	1031.96	805.701	-0.313379	0.0323781	0.0644717
PCDHAC1	1.32063	0.278322	-0.608452	NA	NA
TARM1	11.1406	6.28969	-0.291726	NA	NA
POU5F2	134.288	118.236	-0.121332	0.570381	0.666251
PCP4L1	7.63083	1.47438	-2.14762	1.27714e-05	6.76199e-05
ABHD14A	82.8995	100.626	0.23025	0.1762	0.264498
CCDC153	25.9281	11.5597	-1.07114	1.32712e-06	8.70621e-06
FMN1	248.49	212.906	-0.142012	0.526688	0.629163
HAUS5	1312.66	1460.32	0.138799	0.257618	0.360138
TMEM150C	84.4683	14.0117	-2.42452	6.74243e-09	7.44263e-08
NAIP	137.705	139.155	0.0140166	0.941202	0.958737
ZNF324B	143.565	215.105	0.517604	0.000855879	0.00281132
THEGL	2.95076	5.87423	0.552819	0.0521309	0.0961847
ZNF564	62.5468	50.3141	-0.260885	0.113735	0.184934
HS3ST5	4.49352	1.08697	-1.40541	NA	NA
PDCD6	1810.19	1839.95	0.0221079	0.825451	0.874226
GOLGA8K	6.36371	7.06258	0.0613776	0.812376	0.863395
TMEM158	35.926	4.5065	-2.77068	NA	NA
YJEFN3	285.204	168.783	-0.646927	0.000808609	0.00267544
PCDHA10	1.89184	0.276922	-0.991823	NA	NA
PTTG2	4.80463	6.44037	0.26712	0.283553	0.388654
SMIM20	276.465	378.152	0.401673	0.00558367	0.0142792
KIAA1210	0.768913	0.515366	-0.0497851	0.854256	0.89522
CHCHD10	200.653	242.942	0.23127	0.149371	0.231265
CDK3	24.31	28.0696	0.164639	0.278992	0.383976
GPR162	125.603	51.3222	-0.960156	0.00351937	0.00963269
ATP6V1E2	151.718	187.641	0.266336	0.0696336	0.122726
GLI4	333.033	309.691	-0.0928698	0.508861	0.612512
PRODH2	41.8301	0.494843	-5.32347	6.72419e-08	5.95015e-07
ZNF674	153.772	114.57	-0.379952	0.0061709	0.0155512
ZNF345	342.204	318.878	-0.0903313	0.481123	0.586921
SHANK3	4683.5	101.357	-5.33121	5.94802e-28	9.28684e-26
ZNF550	841.438	1116.77	0.371984	0.0035577	0.00972433
PTX4	16.3	7.16306	-0.711853	0.0301926	0.0609316
PCDHGA12	83.2959	58.1945	-0.317234	0.196097	0.288872
C8orf88	32.8383	108.559	1.53434	1.1936e-05	6.35078e-05
CCDC71L	588.305	580.509	-0.0170995	0.903036	0.930859
HOXA10	118.599	103.118	-0.0809803	NA	NA
TMEM200B	9.41353	17.1002	0.509142	0.076334	0.132573
PCDHGB6	100.653	68.6942	-0.357339	0.136891	0.215384
SERPINE3	25.6949	22.905	-0.0690201	0.793729	0.850048
C1orf210	2.93459	1.22972	-0.902749	0.00736458	0.0181302
TRNP1	87.1334	19.3189	-1.77334	NA	NA
SMIM18	13.6395	19.6138	0.223306	0.424466	0.532506
PCDHGA5	54.8634	63.9477	0.125087	0.604631	0.695241
PCDHGA7	72.6799	75.9357	0.0397939	0.86266	0.901272
SLC10A5	14.6725	25.2708	0.641406	0.00357603	0.00976683
EIF5AL1	44.6037	55.2671	0.224279	0.257622	0.360138
ALG11	427.841	397.389	-0.0963589	0.385567	0.494793
ATXN7L3B	5256.6	4168.63	-0.3156	0.00161661	0.00489088
PRKDC	12450.4	20374.3	0.664783	4.66997e-07	3.42676e-06
PCDHGA6	126.893	127.65	0.00619027	0.977922	0.984226
PCDHGA8	61.3418	62.8512	0.0218272	0.926275	0.94728
UTP14C	339.932	472.69	0.319199	0.163979	0.249727
ETV3L	0.729987	0.968874	0.217157	0.444574	0.55221
PCDHGA10	108.418	65.8715	-0.474755	0.0628221	0.112355
PCDHGA11	127.039	72.8932	-0.542836	0.0375134	0.0730179
PCDHGB2	162.986	148.246	-0.076256	0.749793	0.815929
PCDHGB4	73.8453	65.2104	-0.100759	0.672258	0.753015
CLDN23	1.1216	15.8295	3.58969	1.36498e-11	2.47812e-10
ZNF260	824.429	741.594	-0.134561	0.320004	0.428012
LYN	2922.79	6252.57	0.993673	3.88436e-06	2.30017e-05
PINX1	249.092	444.357	0.789014	8.56622e-09	9.21866e-08
PCDHGB7	130.128	58.3833	-0.881498	0.00304738	0.00849303
NPIPB11	108.688	69.5509	-0.512952	0.0128898	0.0293086
PCDHGB1	28.6044	38.0025	0.193301	0.468396	0.57524
PCDHGA3	11.2202	7.63969	-0.281619	0.294869	0.401151
SIGLEC14	67.2388	96.8515	0.300059	0.239135	0.339213
AP5B1	627.317	507.212	-0.252253	0.13923	0.218208
CHMP4A	163.615	157.096	-0.058126	0.578734	0.673767
SIGLEC12	4.68756	2.36096	-0.470796	0.129227	0.205673
PABPC4L	72.1473	1.77987	-4.28722	NA	NA
OMP	1.80453	0.88011	-0.629239	0.0521023	0.0961446
CSNK2A3	9.41551	22.0254	0.945738	0.00194467	0.005759
ARMS2	0.138706	0.173139	0.0449731	0.883664	0.916869
FPGT	151.527	154.126	0.0206096	0.907016	0.933728
IGLL5	695.993	3413.25	1.97888	3.7392e-05	0.000176261
MEX3A	313.82	330.522	0.0439935	0.850213	0.892314
OR10G4	2.29447	0.0650134	-2.16924	0.00144182	0.00442176
SLC22A18AS	3.86838	2.45976	-0.389701	0.134315	0.212033
NPIPA2	2.40818	0.830835	-0.917656	0.0162015	0.0355836
MPV17L2	106.786	195.047	0.80417	2.51214e-07	1.94601e-06
DPP3	1025.29	1197.3	0.201424	0.111645	0.182169
BRK1	1792.79	2048.07	0.178742	0.0932784	0.156545
CHMP1B	3264.36	2393.75	-0.405032	0.00256457	0.00729057
EID3	276.749	141.134	-0.880232	4.3734e-06	2.5553e-05
EID1	2228.27	2515.04	0.155052	0.246548	0.347735
OR52B2	0.315227	0.253853	-0.0330057	0.906743	0.933515
NOX5	11.7343	3.65446	-1.00616	0.0136057	0.0307177
TAS2R43	19.9572	29.4874	0.289722	0.280203	0.384927
HCAR3	98.3047	36.7869	-1.07267	0.00223303	0.00649255
PCDHA3	1.64278	0.262216	-0.719178	NA	NA
EBLN2	328.831	283.834	-0.172583	0.304529	0.41107
NPIPB8	3.06178	2.09615	-0.246381	0.335851	0.444847
POLR2M	1013.62	1218.09	0.246176	0.0255812	0.0530814
FDXACB1	50.751	146.533	1.49174	5.01171e-17	2.0592e-15
RAB44	115.033	80.8457	-0.309805	0.210363	0.305406
OR6J1	9.10392	0.907446	-2.44898	NA	NA
MTRNR2L8	438.35	770.556	0.500593	0.0693734	0.122328
TIFAB	99.3206	5.2245	-3.94723	NA	NA
TAS2R20	43.0924	38.5524	-0.107381	0.59159	0.68465
CYP2A6	6.70572	1.70052	-1.48432	NA	NA
CTSO	509.556	402.403	-0.290943	0.0636816	0.113626
MTRNR2L10	40.3754	114.33	0.886315	0.020472	0.0437325
ZNF432	1067.58	902.979	-0.213083	0.124596	0.199615
SMLR1	3.31157	2.92782	-0.0700124	0.799384	0.854216
TAS2R30	88.4602	112.456	0.237198	0.281115	0.38591
MTRNR2L3	37.9769	17.1477	-0.581879	0.0774825	0.134186
ZNF10	771.867	812.671	0.0578798	0.747893	0.814366
ZNF486	567.255	519.857	-0.1002	0.567404	0.664153
SMIM3	374.4	28.573	-3.50524	1.01566e-11	1.87544e-10
HMBS	1014.96	679.643	-0.411593	0.0702504	0.123664
ZNF225	132.973	170.318	0.303797	0.0548319	0.100338
TAS2R31	47.6704	45.8631	-0.0306533	0.881514	0.914847
SALL3	2.46852	0.18131	-0.755717	NA	NA
POLG2	857.597	881.064	0.0352726	0.77988	0.839647
OR13A1	197.357	320.191	0.351935	0.209261	0.304057
MTRNR2L1	74.9269	158.021	0.496955	NA	NA
CLEC12B	36.7589	21.2432	-0.377855	NA	NA
ZNF350	1040.41	717.785	-0.489028	0.000275173	0.00103916
PGA5	3.43734	1.65572	-0.481064	NA	NA
ZNF253	601.722	572.563	-0.0596091	0.70291	0.776883
KLRF2	86.2316	3.59189	-4.14728	9.52282e-09	1.01915e-07
CAPNS2	9.12565	1.76097	-2.0764	5.40649e-06	3.09584e-05
LIMS3	0.887177	0.643623	-0.0402045	0.88008	0.913966
KHDC1L	2.51038	7.09894	1.24809	0.000196967	0.000773988
GPR142	9.86776	0.995825	-2.91072	NA	NA
LSM14A	6502.34	7663.08	0.223384	0.0229036	0.0481509
NHLRC4	113.553	86.3749	-0.314462	0.0910324	0.153548
TAS2R38	0.701237	0.261417	-0.360694	0.264456	0.367893
GATC	693.717	766.547	0.139568	0.104759	0.172921
ZBED6	813.145	889.705	0.105848	0.528974	0.631239
FNTB	223.418	176.345	-0.308701	0.0142939	0.0320347
ZNF878	50.1247	34.2674	-0.356458	0.136301	0.2146
ZNF625	15.104	11.7402	-0.268669	0.186984	0.277367
GALNT4	39.645	32.0271	-0.244627	0.191728	0.283388
CNPY2	297.779	339.902	0.182042	0.0499827	0.0928921
CUX1	6917.06	5824.6	-0.219599	0.108578	0.178012
TEN1	4.78265	5.30556	0.105173	0.626586	0.714094
OR9A4	1.51931	0.347722	-0.909433	0.0257062	0.0533014
MAP1LC3B2	10.8851	6.13772	-0.562665	NA	NA
CLEC5A	94.7065	96.7026	0.0170781	0.94343	0.959962
CHURC1	1536.11	1190.98	-0.330942	0.0121838	0.0279157
C17orf49	137.143	111.21	-0.250907	0.137926	0.216551
RTEL1	85.9868	103.142	0.224922	0.0940972	0.15773
ZNF578	35.2956	13.1833	-1.18257	0.000383784	0.00138922
PDF	69.5985	76.9482	0.104386	0.583686	0.677735
SPESP1	10.8567	4.87311	-0.655452	0.0402031	0.0772603
TRIM34	24.4393	22.8899	-0.061192	0.753662	0.818998
RNASE4	2.69075	2.25148	-0.110541	0.662048	0.744923
MC1R	154.766	118.293	-0.309454	0.0942418	0.157935
CEP95	3583.83	3084.21	-0.191647	0.160136	0.244964
TUBB3	48.3319	405.019	2.90393	5.706e-11	9.1845e-10
TMEM179	0.919119	0.499708	-0.166482	NA	NA
SMIM6	12.5599	8.52866	-0.400275	0.0735259	0.128458
ITGB3	61.6902	22.9624	-1.09657	0.00168262	0.00507386
SLC35G6	8.83968	5.74523	-0.324772	0.234565	0.334053
GH1	67.3343	29.5196	-0.932633	0.00183093	0.00545667
THTPA	176.189	171	-0.0399045	0.755746	0.820881
MRPL46	137.215	265.519	0.910901	3.72376e-11	6.25164e-10
SLC22A31	5.94927	6.68031	0.0876664	0.729409	0.79963
TGFBR3L	8.26851	7.21612	-0.144428	0.515811	0.618774
HOXB7	7.63919	51.3498	2.54217	2.76902e-07	2.12579e-06
FRRS1L	1.9487	2.48554	0.181103	0.496046	0.600072
C16orf95	19.9303	38.3404	0.866935	3.31785e-06	1.98309e-05
XKR7	9.08787	9.46873	0.018245	0.939034	0.957013
CCPG1	432.875	297.828	-0.456227	0.00836154	0.0201953
SULT1A3	16.4423	12.3816	-0.282709	NA	NA
TMEM178B	29.5673	162.674	2.01019	0.000182549	0.000722178
ZNF865	478.593	317.513	-0.525774	0.000900102	0.0029319
TPBGL	1.63708	0.146416	-1.98695	0.000419549	0.00150511
GAN	629.38	805.466	0.322844	0.0115266	0.026592
C15orf65	9.65824	21.8411	1.00943	0.000210819	0.000821754
HPR	2.65359	3.84438	0.318531	0.228541	0.327099
GOLGA8S	39.873	2.16413	-3.84202	NA	NA
TCF24	1.04313	0.640088	-0.213721	0.455857	0.563089
GOLGA8H	12.9156	20.7385	0.419289	0.110152	0.180088
MIA	5.18185	4.25251	-0.17833	0.451064	0.558544
PCDHGA9	82.8154	64.8923	-0.216315	0.355177	0.464663
GFY	7.1865	2.20842	-0.934814	NA	NA
PCDHGB3	130.334	134.097	0.0251437	0.913299	0.937768
CORO7	798.647	828.019	0.0423818	0.792378	0.848859
CCER2	24.529	28.1573	0.157998	0.364713	0.473655
PCDHGA4	36.8675	50.9063	0.248381	0.337277	0.446398
MRPL12	105.261	184.007	0.71837	5.59874e-05	0.00025224
C19orf84	8.97211	4.27904	-0.777425	0.0104899	0.0245101
ZNF234	253.338	182.274	-0.395485	0.023138	0.0485784
DYNLL2	2896.12	2296.19	-0.313602	0.00300508	0.00838676
FSBP	17.7187	12.6213	-0.330859	0.143325	0.223585
STRADA	783.361	682.523	-0.172405	0.229407	0.328172
MYO15B	13742.7	1500.92	-3.16015	9.88251e-47	9.25794e-44
FXYD1	6.32751	9.94825	0.330827	0.222897	0.32049
AARSD1	140.673	206.122	0.496944	0.000469084	0.00166538
ZNF850	637.393	965.404	0.519022	0.0021606	0.00630413
PTGES3L	31.6879	10.2506	-1.52738	1.25984e-08	1.29695e-07
LCN6	907.125	43.9624	-4.19482	6.49225e-19	3.45565e-17
ZNF285	63.8596	30.1583	-0.802198	0.00571441	0.0145707
S1PR2	100.138	134.412	0.251716	0.299885	0.405855
ZNF224	395.235	312.484	-0.300465	0.0327343	0.0650587
SMIM22	6.87363	6.37365	-0.122881	0.6206	0.708997
LIN37	93.2983	78.9694	-0.22173	0.10305	0.170521
NDUFA7	89.47	104.992	0.200867	0.177894	0.266613
CCDC177	0.443986	0.51088	0.102661	NA	NA
SMIM17	15.6379	9.68229	-0.58592	0.00313862	0.00871179
ARL14EPL	1.36493	12.056	2.75454	9.95914e-06	5.38875e-05
MTRNR2L12	1352.51	2853.46	0.66775	0.0321989	0.0641878
CALR3	0.743883	0.699843	-0.0034118	0.990037	0.99258
ZNF728	2.12706	0.490029	-0.792864	NA	NA
TRABD2B	3.12705	0.450268	-1.28607	NA	NA
FBXO17	2.40264	4.25353	0.468205	0.104037	0.17187
ZNF587B	976.145	959.058	-0.0213163	0.880654	0.914293
SPIB	644.724	4037.89	2.5355	1.13613e-12	2.47902e-11
ZIM2	5.0479	0	-3.42885	NA	NA
EGLN2	895.09	719.895	-0.279108	0.043408	0.0824415
MEI4	7.14703	1.06899	-2.19014	9.11468e-05	0.000389536
MTRNR2L6	19.3918	44.5479	0.730172	0.0278303	0.0570408
SRXN1	6.41671	6.44026	-0.00146952	0.995443	0.996436
CTAGE6	2.40697	1.84507	-0.16018	0.51921	0.622059
MILR1	724.233	169.961	-2.02186	2.31188e-14	6.58956e-13
GTF2H5	334.285	406.855	0.254382	0.0555788	0.10152
NUDT3	1409.07	1148.08	-0.260728	0.0621465	0.111445
KMT2B	12.0619	9.66801	-0.148745	0.572506	0.668232
MUSTN1	2.29308	0.94871	-0.826932	0.0100536	0.023648
DOC2B	7.77707	9.52183	0.119884	0.651747	0.735728
C2orf15	11.4248	21.299	0.804917	0.000238115	0.000915456
GRIN2B	34.3569	6.84175	-1.68762	NA	NA
SNURF	60.7455	39.7278	-0.45325	0.0379751	0.0737648
ZBTB8B	6.60678	6.91298	0.0348884	NA	NA

### Sheet: S8_CEBP
genes	meanCounts_control	meanCounts_condition	log2FoldChange_(ashr)	padj
TSPAN6	19.802	10.0223	-0.322677	0.260826
DPM1	925.38	1114.97	0.194604	0.205962
SCYL3	440.802	277.886	-0.555017	0.00203587
C1orf112	413.209	345.48	-0.159858	0.374291
FGR	875.06	516.221	-0.314365	0.213256
CFH	91.8899	17.3071	-2.07258	NA
FUCA2	178.776	71.6943	-1.13466	0.00181337
GCLC	1057.41	905.816	-0.112039	0.58617
NFYA	2865.75	3220.79	0.101552	0.588363
STPG1	116.171	91.4238	-0.177466	0.378681
NIPAL3	850.099	564.121	-0.43197	0.0258512
LAS1L	1751.18	1526.08	-0.159283	0.214585
ENPP4	419.515	635.59	0.238492	0.305513
SEMA3F	614.964	659.864	0.0270255	0.919843
CFTR	0.789871	0.535574	-0.0813336	NA
ANKIB1	2195.66	2147.94	-0.0254651	0.877543
CYP51A1	102.804	66.438	-0.412432	0.0579272
KRIT1	840.09	747.493	-0.1218	0.435073
RAD52	647.769	521.768	-0.209957	0.214461
BAD	333.033	315.05	-0.0444561	0.831944
LAP3	2274.46	2252.44	-0.0082701	0.971352
CD99	8053.77	2399.61	-1.61419	0.000174613
HS3ST1	85.1401	197.6	0.595307	0.0874875
AOC1	5.47926	6.16654	0.0362081	0.899876
WNT16	277.375	11.7524	-3.96068	NA
HECW1	419.04	1858.77	1.43698	0.0183044
MAD1L1	1438.75	1400.67	-0.0227221	0.918212
LASP1	4501.02	3562.03	-0.246962	0.113719
SNX11	458.151	478.514	0.0370242	0.860621
TMEM176A	32.2679	16.083	-0.352207	NA
M6PR	1781.92	1637.13	-0.0871676	0.592293
KLHL13	113.558	4.70128	-4.11023	NA
CYP26B1	6.14365	8.00127	0.0710031	NA
ICA1	86.1019	37.6405	-0.800296	0.0248435
DBNDD1	85.5606	80.841	-0.0229366	0.931916
ALS2	595.951	466.234	-0.266418	0.084594
CASP10	1675.74	765.701	-1.01805	0.000215124
CFLAR	4527.16	4580.63	0.0109034	0.961059
TFPI	973.115	53.3294	-3.7683	1.82834e-07
NDUFAF7	560.066	497.496	-0.137866	0.283462
RBM5	9442.1	9458.69	0.00162856	0.993662
MTMR7	69.1268	9.49165	-2.27273	0.00233808
SLC7A2	74.5402	42.1068	-0.145872	0.618701
ARF5	1563.14	1731.46	0.107132	0.490222
SARM1	196.119	330.733	0.514739	0.0297436
POLDIP2	1572.98	1611.17	0.0264167	0.87894
PLXND1	5636.78	1507.74	-1.78306	3.03427e-05
AK2	3344.85	2456.12	-0.31947	0.0646708
CD38	5771.96	4999.41	-0.0884026	0.689002
FKBP4	865.524	1346.58	0.300319	0.196679
KDM1A	5501.99	5787.43	0.0479835	0.800497
RBM6	5770.09	5479.29	-0.0565822	0.721164
CAMKK1	738.692	457.681	-0.354996	0.135584
RECQL	1310.07	1116.72	-0.162131	0.30722
HSPB6	4.55101	4.35758	-0.011648	0.967462
ARHGAP33	1664.82	2458.86	0.302561	0.16364
NDUFAB1	679.34	573.601	-0.166798	0.308172
PDK4	555.733	142.107	-1.31348	NA
SLC22A16	607.973	775.466	0.183996	0.358269
ZMYND10	102.942	134.501	0.171166	0.423344
ABCB5	6.61282	7.14636	0.0205419	0.942762
ARX	1.74651	0.535574	-0.618811	0.140511
SLC25A13	545.322	438.742	-0.201764	0.250013
ST7	146.261	90.0209	-0.353534	0.142976
CDC27	3019.2	2541.36	-0.17427	0.274912
CALCR	0.943334	0.193588	-0.130075	NA
HCCS	342.439	351.597	0.0241831	0.905175
DVL2	1279.92	1499.23	0.168721	0.256198
PRSS22	1.62659	1.05919	-0.106453	0.707837
UPF1	3565.93	3876.4	0.0838757	0.621484
SKAP2	936.799	1628.83	0.417096	0.105407
SLC25A5	7806.6	8292.86	0.0551111	0.776088
HOXA11	13.7599	0.436533	-1.61541	NA
POLR2J	656.029	703.139	0.0679797	0.704788
DHX33	899.258	1255.38	0.367355	0.027907
MEOX1	5.10517	4.08622	-0.0735609	0.774345
THSD7A	834.238	404.122	-0.285972	0.326524
LIG3	1450.52	1763.99	0.22803	0.0791078
RPAP3	896.826	672.55	-0.323616	0.0342856
ACSM3	473.875	3012.98	2.42832	1.5019e-05
CIAPIN1	947.54	1155.36	0.221621	0.112282
FAM214B	767.361	800.466	0.029085	0.903035
COPZ2	8.23399	3.76354	-0.471674	NA
PRKAR2B	874.348	973.373	0.0559144	0.814271
MSL3	2286.12	3437.32	0.476452	0.00572087
CREBBP	9467.24	12629.6	0.263655	0.156345
MPO	6721.35	3983.8	-0.235388	0.35691
PON1	2.70168	0.676371	-0.681347	0.132044
GCFC2	887.833	934.408	0.050472	0.78244
WDR54	374.099	340.363	-0.0846002	0.650663
CROT	236.961	193.541	-0.191982	0.262874
ABCB4	440.234	244.219	-0.333251	0.210973
KMT2E	13573.7	16222	0.135553	0.492746
RHBDD2	830.463	1129.7	0.296473	0.105407
SOX8	74.5724	109.072	0.13724	NA
IBTK	2211.46	1484.39	-0.505322	0.000431352
ZNF195	1630.2	2442.92	0.498377	0.00138434
MYCBP2	13295.4	13107.7	-0.0137632	0.948128
FBXL3	3074.03	4121.68	0.267178	0.15325
ITGAL	2557.8	1475.11	-0.510434	0.041687
PDK2	367.611	430.767	0.131101	0.48677
ITGA3	54.2023	34.3961	-0.262559	NA
ZFX	3859.28	3947.06	0.0226159	0.908578
LAMP2	2746.29	2387.89	-0.139774	0.388306
ITGA2B	197.284	324.298	0.252882	0.309125
ASB4	2.67451	0.876648	-0.424618	0.236779
GDE1	1420.85	1583.41	0.108884	0.503021
CRLF1	34.3037	15.6084	-0.485322	0.128949
OSBPL7	1042.6	951.204	-0.0919184	0.582586
TMEM98	20.3469	34.0354	0.178404	NA
YBX2	15.1311	9.27293	-0.214548	NA
ABCC8	3.49224	3.07336	-0.0274173	0.927655
CACNG3	3.20309	1.07955	-0.360007	NA
TMEM132A	166.738	62.9995	-0.706875	0.0731215
AP2B1	4792.48	4196.41	-0.151294	0.255879
ZNF263	2107.53	2800.75	0.334576	0.0169538
CX3CL1	2.18577	0.603988	-0.713131	0.1117
SPATA20	821.909	763.626	-0.0484426	0.832691
CACNA1G	6.29214	4.40351	-0.138148	0.565726
TNFRSF12A	52.6725	42.9516	-0.0910405	0.700054
DLX6	2.07743	0.522265	-0.49168	0.215256
MAP3K9	245.896	231.454	-0.0281147	0.913391
RALA	926.191	555.024	-0.625784	0.00105764
BAIAP2L1	192.976	137.125	-0.131437	NA
KDM7A	2308.73	2715	0.126453	0.518263
ETV1	7.13613	6.22883	-0.0354389	0.897021
AGK	926.543	575.582	-0.639919	1.02238e-06
ALDH3B1	593.081	1068.69	0.479435	0.0727802
TTC22	25.7407	21.0204	-0.09996	0.662712
PHTF2	1455.24	1465.2	0.00638353	0.976621
CCL26	0.131049	0.26375	0.0399562	NA
FARP2	1159.65	2062.88	0.738005	0.000127619
GGCT	505.012	545.254	0.066173	0.736818
DBF4	1323.33	1095.61	-0.172331	0.329735
TBXA2R	203.703	65.1855	-1.42563	0.00186449
IFRD1	4239.32	2933.45	-0.269391	0.213256
LGALS14	0.248877	1.01625	0.445008	NA
COX10	377.265	379.861	0.00678715	0.973057
GTF2IRD1	344.335	333.115	-0.0199514	0.93739
PAF1	1907.52	1893.03	-0.00777336	0.96951
VPS41	1441.45	948.873	-0.505696	0.00232862
ARHGAP44	115.751	31.5308	-1.73267	0.000170791
ELAC2	2075.94	2214.81	0.0743185	0.596856
SCIN	12.2293	22.6778	0.18712	0.507629
ARSD	1395.03	1081.92	-0.176135	0.396618
PNPLA4	120.396	53.4549	-0.976473	0.00289862
MYH13	3.46965	0	-1.10537	NA
ADIPOR2	2820.85	2006.43	-0.332431	0.0765522
CDKL3	22.3063	16.0229	-0.333574	0.0818931
UPP2	1.09538	0.535574	-0.245427	NA
PRSS21	65.0723	50.8827	-0.0756459	0.77376
MARK4	1117.29	944.827	-0.163158	0.325088
PROM1	1505.38	95.3083	-3.55719	5.95964e-07
CCDC124	601.166	617.168	0.0249224	0.905175
CEACAM21	408.829	282.577	-0.34709	0.0783671
PAFAH1B1	5118.9	4713.09	-0.0830467	0.623923
NOS2	301.154	185.257	-0.178366	0.486219
DNAH9	4.56193	3.03175	-0.187093	0.43834
KIAA0100	7300.18	8850.47	0.234873	0.0425379
SLC13A2	0.408334	0	-0.119858	NA
GAS7	5803.16	6846.2	0.109078	0.610063
TRAPPC6A	436.478	394.538	-0.0795517	0.694728
MATK	412.274	642.538	0.257123	0.27857
CEACAM7	0.359997	0.0571589	-0.0563791	NA
CD79B	5975.07	9959.42	0.449279	0.0621302
SCN4A	398.876	41.2073	-3.00738	1.24081e-07
ST7L	527.013	420.589	-0.242472	0.11079
TKTL1	24.6397	15.02	-0.255314	0.304656
PAX6	42.2004	96.4542	0.58182	0.0895285
RPUSD1	684.844	1173.04	0.67725	0.000326864
RHBDF1	118.413	154.04	0.119241	0.611431
LUC7L	3161.23	3454.53	0.0863907	0.620731
CACNA2D2	198.676	260.133	0.138463	0.539127
BAIAP3	514.264	153.704	-1.4114	NA
TSR3	480.912	413.173	-0.146774	0.376001
PIGQ	1203.01	1200.03	-0.00203938	0.992689
TEAD3	48.1567	66.6475	0.177555	0.429296
SELE	4.42789	0.655199	-0.983214	NA
DNAJC11	890.13	829.469	-0.0764296	0.625257
FMO3	12.5153	1.42899	-1.85317	0.0166005
MYLIP	6546.86	7135.89	0.0534536	0.81635
NOX1	2.33426	0.839496	-0.6126	0.124703
E2F2	5636.45	10378.9	0.592824	0.0272583
PSMB1	2783.3	2309.78	-0.199963	0.178184
SYN1	29.9738	23.1827	-0.128252	0.579216
JARID2	4971.99	7540.74	0.4097	0.0461714
CDKL5	93.3326	77.2309	-0.121405	0.570787
CAMK1G	1.1652	4.26857	0.733156	NA
CDK11A	655.261	759.667	0.103178	0.623923
NADK	2586.49	2968.99	0.123618	0.491159
DLEC1	59.9566	53.0025	-0.07878	0.722306
CYTH3	2216.32	4118.7	0.583438	0.0331101
ADAM22	184.754	80.2855	-0.884636	0.013507
SYPL1	1938.37	2076.86	0.0588951	0.770691
CYB561	373.697	195.081	-0.559296	0.051544
SPAG9	4877.78	4201.4	-0.125328	0.504863
CELSR3	170.383	204.036	0.105714	0.634767
AASS	855.939	658.944	-0.124216	0.590944
PLEKHG6	20.285	18.3502	-0.0305047	0.909722
SS18L2	440.095	535.721	0.198338	0.215505
MPND	303.295	327.599	0.0765281	0.669213
MGST1	49.0487	22.7696	-0.439564	NA
CRY1	1667.45	1819.71	0.059421	0.790063
PGLYRP1	299.264	195.425	-0.148596	NA
NFIX	958.198	764.764	-0.133956	0.536632
ST3GAL1	5081.24	5016.7	-0.0094585	0.969542
MMP25	423.647	246.11	-0.290896	0.256198
IL32	224.09	196.163	-0.0619203	0.797863
PKD1	3225.95	3764.21	0.145497	0.397068
MAPK8IP2	33.8085	116.297	1.63663	0.000254949
MED24	2465.92	2347.36	-0.0545172	0.728084
RHOBTB2	382.954	1066.88	1.36277	0.000206689
HEATR5B	2701.16	1732.66	-0.550001	0.000837108
SEC62	3545.5	4282.92	0.191416	0.230301
CSDE1	22506.2	26049.4	0.159724	0.264152
UBE3C	2538.7	2639.7	0.0461444	0.743081
REV3L	3524.09	2720.06	-0.265558	0.108584
TENM1	257.662	195.964	-0.112882	0.638646
MASP2	224.283	263.009	0.0635488	0.798053
IYD	1.74778	0.72164	-0.296423	0.337418
FAM76A	589.172	538.687	-0.101378	0.471437
TRAF3IP3	1544.33	860.848	-0.599986	0.0179286
POMT2	577.788	931.056	0.592598	0.000661608
VTA1	1233.59	1091.95	-0.134843	0.346385
MLXIPL	3.51865	2.19874	-0.164103	0.517472
BAZ1B	4947.15	5755.76	0.162921	0.265717
RANBP9	4159.95	3926.87	-0.0527148	0.786623
ETV7	66.1421	46.3471	-0.197565	0.380742
SPRTN	838.535	1182.43	0.370029	0.0328246
METTL13	524.025	336.785	-0.422132	0.0501397
DYRK4	216.782	264.989	0.149	0.458092
ZNF207	14178.2	14355	0.0130019	0.947646
UQCRC1	2202.54	1902.3	-0.151448	0.327894
STARD3NL	1130.12	933.914	-0.209711	0.141377
CD9	7218.2	4839.42	-0.200735	0.394935
HHATL	1.00458	0.78156	-0.0634702	NA
NCAPD2	3028.77	2681.27	-0.0988639	0.615929
IFFO1	923.423	871.219	-0.056849	0.756666
GIPR	42.6963	19.0889	-0.637848	NA
PHF7	371.352	421.455	0.123192	0.465325
SEMA3G	54.298	132.801	0.828397	0.0309958
NISCH	4489.48	3703.5	-0.19752	0.209828
STAB1	5239.84	260.118	-3.88656	1.83028e-07
FUZ	276.746	262.35	-0.0522853	0.779528
SLC6A13	15.1201	5.31749	-0.967464	NA
IDS	2017.87	1378.6	-0.36896	0.0625266
PRSS3	6.90391	2.28056	-0.522645	NA
ZNF200	275.375	225.593	-0.182784	0.297034
CD4	342.21	193.112	-0.376969	0.151002
LRRC23	160.937	143.966	-0.0958323	0.61155
BTK	4822.13	3851.77	-0.209595	0.232164
HFE	74.0121	44.6694	-0.412974	0.0893519
SCMH1	2983.17	1851.21	-0.561301	0.00333059
FYN	2571.36	1975.43	-0.201528	0.314571
HIVEP2	3696.47	1328.21	-1.43361	5.64191e-08
FMO1	8.42629	3.07451	-0.70187	0.0780014
LYPLA2	898.545	962.722	0.0693418	0.689386
CLCN6	1257.82	1753.02	0.35301	0.0420742
MRC2	366.315	263.951	-0.151131	0.515864
SLC6A7	4.69007	0.253916	-2.67766	NA
TSPAN9	271.822	121.764	-0.554428	0.0967331
BTBD7	1637.03	1807.99	0.102525	0.518325
APBA3	487.722	410.764	-0.17862	0.242471
MKS1	217.359	149.242	-0.368178	0.0588314
ABHD5	437.708	394.015	-0.0813154	0.692187
AKAP8L	3394.7	3648.98	0.0782756	0.613399
MBTD1	2507.38	2939.6	0.184795	0.147779
UTP18	1511.71	1743.12	0.161114	0.233262
RNF216	2991.77	3399.42	0.139263	0.335321
TTC19	1665.51	1716.9	0.0336823	0.836118
PTBP1	8055.51	7729.51	-0.0448643	0.785314
DPF1	31.181	30.2098	-0.0164136	0.950486
SYT7	4.01004	2.74412	-0.158999	0.52906
LARS2	813.783	763.571	-0.0712647	0.62924
PIK3C2A	2221.54	1990.12	-0.0999421	0.583065
PLAUR	1058.66	600.26	-0.350993	NA
ANLN	858.502	1236.98	0.295148	0.16045
WIZ	1369.88	1733.32	0.250532	0.106782
RABGAP1	2069.36	2081.4	0.00610279	0.973422
DCN	28.6173	6.85374	-0.810167	NA
QPCTL	256.278	206.333	-0.175397	0.358269
PPP5C	1362.79	1651.26	0.189648	0.248634
CEP68	3040.19	2022.53	-0.443713	0.0179657
MAP4K3	1692.86	1862.18	0.0721787	0.730465
ZBTB32	43.8295	19.193	-0.765145	0.0317947
TYROBP	458.235	820.716	0.365505	0.168485
BRCA1	1371.95	1358.73	-0.00703368	0.977037
ERCC1	1670.01	1506.81	-0.100969	0.546513
CD22	7848.89	6964.85	-0.0776179	0.724861
MBTPS2	315.093	221.298	-0.378876	0.0321142
PRICKLE3	176.901	138.611	-0.213057	0.244935
EXTL3	1006.36	604.324	-0.572553	0.00737294
ELOVL5	3824.19	2573.14	-0.397464	0.0446365
ALOX5	4249.02	4181.47	-0.00780106	0.976768
CALCOCO1	2804.89	2012.62	-0.356538	0.0378251
UBR7	1515.54	1312.48	-0.144571	0.369221
MAP4K5	3112.72	2981.62	-0.0395816	0.842474
EHD3	857.807	1619.86	0.639288	0.0201116
PSMC4	1626.44	1640.84	0.0102249	0.955574
MAN2B2	1498.77	1667.34	0.116206	0.429141
SLC7A14	2.04273	1.0505	-0.240035	0.400409
CLDN11	9.76299	6.29729	-0.227145	0.332222
SLC25A39	4693.29	4260.42	-0.0563198	0.808817
MVP	1656.51	1584.82	-0.0336044	0.882486
NUB1	2967.03	2948.63	-0.00644326	0.973281
PGM3	571.303	442.24	-0.277362	0.073629
RWDD2A	83.179	67.5807	-0.168173	0.385816
CLK1	21545.5	18942.3	-0.0920725	0.660195
POLR3B	266.395	209.132	-0.255122	0.112703
ANGEL1	741.649	445.432	-0.636607	0.000442145
RNF14	815.416	711.696	-0.130936	0.443333
DNASE1L1	507.148	500.208	-0.0117911	0.958893
DDX11	1903.53	1680.08	-0.105152	0.58249
HEBP1	228.7	207.943	-0.0677055	0.754152
GPRC5A	13.5423	8.30388	-0.20331	0.419408
MAMLD1	159.287	46.5074	-1.42068	0.0062765
CD6	775.433	693.712	-0.0524644	0.829681
TACC3	2986.17	2877.87	-0.0298631	0.893763
UFL1	1588.67	1548.58	-0.027559	0.878235
POLA2	670.844	762.259	0.101126	0.610914
ZC3H3	762.3	752.977	-0.0104691	0.96321
CAPN1	4131.48	3125.41	-0.316838	0.032566
MDH1	1931.69	1293.23	-0.491938	0.0016893
SLC30A9	1486.56	1017.32	-0.451446	0.00489171
MTMR11	37.469	19.2421	-0.45268	0.117865
COX15	786.979	582.569	-0.315531	0.0612063
CCDC88C	4396.04	4633.99	0.0493644	0.797484
YAF2	1717.85	1391.28	-0.19764	0.254916
ZMYND11	2311.36	2420.49	0.0405721	0.842919
WAS	1887.85	2032.43	0.0651855	0.736853
DPEP1	3656.62	754.705	-1.90078	0.00241522
BID	906.376	982.59	0.0713902	0.712115
MATR3	3042.02	1160.02	-0.775305	0.0540213
NPC1L1	13.1206	9.36715	-0.135559	NA
XYLT2	621.059	555.986	-0.111651	0.488222
RGPD5	43.5838	35.3355	-0.0892054	0.709605
STMN4	2.57165	3.25151	0.0868092	0.728743
NUDCD3	1763.7	1872.14	0.0628564	0.704554
CHDH	14.7017	7.74753	-0.347749	NA
IL20RA	0.50789	0	-0.167666	NA
CLCA1	3.61418	0.101271	-0.66304	NA
CLCA4	0.677464	0.136341	-0.274661	NA
GLT8D1	753.226	1180.54	0.521823	0.00506574
ATP2C1	2110.69	1684.83	-0.272388	0.0264409
IGF1	8.17301	7.66781	-0.0234016	0.933322
SLC38A5	977.727	645.184	-0.338243	0.1239
RALBP1	2898.74	1896.92	-0.529272	0.000707111
RUFY3	1926.05	953.641	-0.852614	0.00169149
CNTN1	1.5573	0.246391	-0.784694	0.101221
SLC11A1	458.94	217.116	-0.577473	0.071641
WWTR1	37.8831	24.6299	-0.184524	NA
AGPS	3611.37	1172.07	-1.52304	5.8072e-05
ATP1A2	24.2859	0.997037	-2.92382	NA
TTC27	580.909	462.97	-0.259181	0.0590372
ZNF582	82.4542	71.6075	-0.100276	0.633567
VSIG2	12.0991	5.82317	-0.390918	0.195063
PHLDB1	178.698	62.5163	-1.3413	0.00107232
MARCO	15.1343	8.55816	-0.212563	0.422635
CYP24A1	2.15876	2.71464	0.0614102	0.825693
PRDM11	173.134	76.8945	-1.05487	0.000296922
SYT13	3.76775	0.916155	-0.635272	NA
SNAI2	42.7654	0.875783	-3.33481	NA
CD74	86637.2	114042	0.220854	0.26253
HGF	505.794	160.58	-1.26299	0.00998168
ZRANB1	2959.91	3236.11	0.0816851	0.658219
NCDN	446.727	447.145	0.000817009	0.997108
ZFP64	425.794	484.656	0.127248	0.439393
MNAT1	335.938	181.917	-0.822455	1.85053e-06
SAMD4A	597.034	241.867	-1.01731	0.00782391
RUNX3	1438.24	1301.79	-0.0502985	0.835506
PLEKHB1	145.443	148.058	0.00954878	0.971716
SERPINB1	3555.29	2022.31	-0.560895	0.0244694
CYP3A43	1.29942	1.30388	-0.031257	0.910405
SLC7A9	12.8934	15.9371	0.135918	0.51503
SPAST	1038.84	1028.57	-0.0107398	0.956935
NRXN3	1144.51	30.883	-4.84504	2.17617e-11
OSBPL5	677.071	313.98	-0.951686	0.00126989
AQR	2775.3	2746.92	-0.0116406	0.947847
CPS1	29.4245	5.01166	-2.27523	9.39098e-05
C8B	0.361831	0	-0.0821369	NA
FHL1	3569.45	1198.75	-1.41389	0.000727849
GABRA1	5.33844	0.226645	-0.787426	NA
NLRP2	309.659	82.0896	-1.57752	0.00404221
SLC45A4	357.31	528.954	0.258047	0.251018
RNF10	6801.63	6561.33	-0.0268011	0.908945
ZNF839	691.878	658.69	-0.0493128	0.782832
ZDHHC6	1126.62	1090.59	-0.0400862	0.762222
GRAMD1B	1449.88	1825.51	0.165846	0.415563
RNH1	1727.28	1923.84	0.106702	0.521873
NDUFS1	2335.71	1948.85	-0.21462	0.0817984
RB1CC1	6592.08	8160.68	0.172625	0.369411
ERP44	1937.39	1580.32	-0.234463	0.0782744
ALAS1	736.377	526.025	-0.338691	0.0635896
BIRC3	1379.05	1420.52	0.0147127	0.957064
AKAP11	2848.36	2660.72	-0.0685972	0.692453
GLRX2	132.681	89.8543	-0.438418	0.0142826
SNAPC1	225.823	162.049	-0.350321	0.0465091
DERA	624.356	490.687	-0.235298	0.167227
STRAP	3640.13	3853.69	0.0504304	0.800166
ABCC2	125.234	171.214	0.270835	0.163708
DEF6	2572.25	2685.02	0.0402785	0.83695
PLEKHO1	3336.11	2709.46	-0.181676	0.320674
GCLM	514.228	303.287	-0.468881	0.0573272
UBR2	3951.33	3166.19	-0.245642	0.08944
EHD2	255.262	11.567	-4.00367	NA
DEPDC1	365.385	277.285	-0.16458	0.449892
CCDC28A	666.564	636.349	-0.0473751	0.793946
RRAGD	816.478	1786.34	0.962636	0.00159835
HSF2	1392.73	1539.13	0.0817707	0.680664
PHF20	1754.91	1454.26	-0.207545	0.142783
HSD17B6	24.3774	30.5901	0.151448	0.469954
NR1H3	140.087	79.919	-0.63468	0.00537576
TYMP	408.839	235.912	-0.349882	0.173691
NCAPH2	2199.15	2176.77	-0.00865339	0.970169
TOMM34	804.178	1265.1	0.538174	0.00294937
SEC63	4466.18	5156.08	0.140443	0.3976
KPNA6	3499.43	3576.93	0.0209919	0.918262
VIM	19508.3	21163.1	0.0583418	0.790306
FAS	264.559	170.3	-0.321956	0.161992
RNASET2	3127.86	2130.49	-0.305866	0.154185
CD44	8691.87	6413	-0.189059	0.385137
KCNG1	38.0102	27.7565	-0.118972	0.629782
AGPAT4	634.014	523.976	-0.101529	0.654745
SLAMF7	226.605	173.817	-0.132934	0.558249
BTN3A1	2486.25	2063.48	-0.164414	0.364249
MIPEP	222.095	186.316	-0.15938	0.366579
PRKCH	2429.06	1286.77	-0.617237	0.0263797
INSRR	14.4021	4.95441	-0.535093	NA
IFNGR1	1602.18	2119.94	0.245532	0.194561
B4GALT7	679.967	1144.27	0.693327	3.19812e-06
SH2D2A	104.779	94.4403	-0.0557472	0.81361
VRK2	766.463	819.11	0.0748224	0.612298
TNFRSF1B	1743.44	1516.54	-0.0831024	0.710834
VEZT	2273.26	2010.05	-0.122336	0.456281
POU2F2	1380.18	1171.93	-0.104156	0.631244
BRD9	1945.75	2122.28	0.0946918	0.525444
SNX1	3343.32	3031.54	-0.111131	0.413801
TBPL1	739.913	859.57	0.157267	0.295554
ARNTL2	195.485	161.876	-0.0939306	0.684276
BCLAF1	20527.3	19794.5	-0.0319314	0.8799
SLC39A9	2177.77	2824.9	0.32175	0.00733486
ANK1	1973.97	1900.64	-0.0162609	0.952567
IBSP	1.05076	0.9164	-0.00263703	NA
TFB1M	207.661	124.458	-0.634405	0.000521312
RABEP1	3044.52	2507.93	-0.226539	0.0777456
HMGB3	1263.32	1458.96	0.0993733	0.638885
NUP160	2508.83	2500.93	-0.00326534	0.985503
BAK1	1013.91	701.245	-0.383548	0.0387487
MUSK	0.712462	0	-0.199158	NA
IKZF2	3232.34	856.446	-1.6686	0.00153845
GRN	2442.27	2312.4	-0.0372655	0.874169
FAM13B	3072.94	2549.57	-0.215285	0.10091
ARHGAP31	154.674	40.9302	-1.8103	1.04462e-05
CENPQ	149.836	111.697	-0.257847	0.179737
RANBP3	2187.59	2009.25	-0.0875974	0.591533
ARID4A	3403.52	3993.24	0.148545	0.393108
PNPLA6	1572.62	1448.13	-0.0805777	0.644618
IFT88	383.056	324.023	-0.184254	0.192888
ALG1	209.654	187.588	-0.100016	0.584385
ZCCHC8	2349.94	2368.6	0.00726836	0.973422
ABCF2	863.981	851.787	-0.013479	0.948752
CHPF2	1546.57	1636.16	0.0567147	0.748648
LRRC7	120.716	49.8702	-0.463205	NA
FUT8	1093.77	599.706	-0.725542	0.00152866
UBA6	3789.35	3728.94	-0.0156615	0.940181
GAB2	9022.81	11942.2	0.210162	0.301681
ATP6V0A1	404.227	548.752	0.177861	0.420792
PIAS1	2640.07	2574.07	-0.023385	0.910953
SLC4A7	2670.39	2558.01	-0.0325538	0.886886
APBA2	233.638	205.832	-0.0559557	0.819044
MAP2K3	3188.63	2931.82	-0.0565163	0.800526
EFCAB1	2.83893	0.407131	-0.701399	NA
TMSB10	21934.7	22728.3	0.0292141	0.895789
ASTE1	263.855	262.246	-0.00790271	0.9707
RNF19A	4460.15	4295.88	-0.0316668	0.884006
PEX3	269.267	166.146	-0.60853	0.000337617
GABARAPL2	1865.41	1400.93	-0.279909	0.114061
MYOC	1.51486	0.261489	-0.483156	0.212603
SH3YL1	994.32	911.362	-0.0799746	0.66598
FAM136A	1024.99	1063.51	0.0362406	0.849551
VCL	3143.54	1553.76	-0.900385	0.000282647
DEPDC1B	342.525	355.489	0.0234392	0.924328
DAPK2	181.953	60.8772	-1.26255	NA
NSMAF	1829.46	1915.77	0.050009	0.75642
STAP1	992.605	519.602	-0.451559	0.112414
TIMP2	1511.19	1107.18	-0.189624	0.387201
RFC1	3305.64	3134.68	-0.0546731	0.752321
TBC1D23	1379.58	1118.2	-0.216472	0.170962
CUL3	4203.51	4952.64	0.157479	0.350259
MYOM2	344.41	150.564	-0.510663	0.1253
CYP46A1	263.863	607.066	0.5176	0.12291
ZZZ3	2463.63	2324.83	-0.0669969	0.636977
SLC18A1	1.9598	0.535574	-0.707781	0.116268
USP2	104.165	12.4197	-2.56918	NA
CASR	4.21825	5.53123	0.0864568	0.734002
TUBG2	122.699	192.947	0.301385	0.19958
FLT4	3090.53	1241.91	-0.536455	0.129437
NSUN2	2969.28	2936.74	-0.0114738	0.955488
FBXO42	1303.63	1190.32	-0.100476	0.484883
MFAP3	640.218	520.474	-0.20491	0.213378
MRI1	807.854	497.53	-0.581019	0.00209369
METTL1	143.12	186.192	0.225671	0.232569
HOXC8	0.595651	0.226645	-0.088706	NA
AGA	327.783	314.894	-0.0425347	0.811013
PI4K2B	1376.24	1246.11	-0.0919065	0.613399
BOD1L1	6730.22	10325.1	0.494601	0.00629421
MAT2B	1984.29	1884.88	-0.04657	0.814046
TLL1	0.730947	0.234097	-0.20037	NA
EDC4	2800.38	3199.81	0.14099	0.350501
TRIO	6588.96	6097.58	-0.0548143	0.80314
VCAN	1225.61	261.699	-1.87527	0.00221818
CLEC16A	2134.42	2811.52	0.311268	0.0365027
MSR1	523.048	41.3915	-3.35082	4.17058e-08
CDH1	108.591	93.7444	-0.0622782	0.799664
DNAH5	2.07687	0.589972	-0.522577	NA
ZFYVE16	1717.32	1111.73	-0.502991	0.00595709
RAI14	502.997	731.914	0.183207	0.434072
SOX30	5.03372	1.7378	-0.886246	0.0507209
PNKP	1365.22	1539.58	0.132541	0.352521
BEST2	5.94163	4.65007	-0.130593	0.570962
PHLPP2	1029.36	1138.81	0.0935019	0.605212
SPDL1	509.86	619.954	0.182234	0.293475
STAU2	795.052	507.965	-0.498894	0.0106993
CTNS	549.784	483.838	-0.0991473	0.623923
RTN4R	185.753	192.969	0.0179507	0.947646
PHF23	538.154	684.944	0.226762	0.197694
CDH10	0.741789	1.17115	0.116706	NA
INPP4A	1986.71	1466.98	-0.323825	0.0517886
RAB27B	106.78	40.6026	-0.94488	0.0229864
PSMA4	2717.91	2718.14	-3.61138e-05	0.999713
MYO16	5.93333	4.75952	-0.0723518	0.77376
LSG1	2499	2708.26	0.0806308	0.636775
PARP3	287.2	276.087	-0.031127	0.889715
TNC	32.9274	13.5729	-0.439522	NA
THAP3	390.801	339.843	-0.131091	0.446642
TDP1	971.899	946.374	-0.0277695	0.879448
AIFM2	180.718	227.396	0.194217	0.302422
SPATA7	206.602	128.008	-0.540936	0.0075699
MED17	2692.34	2885.92	0.0578094	0.777844
RETSAT	566.078	468.194	-0.210023	0.140816
CAPG	1983.78	1233.58	-0.369484	0.116813
AP2S1	817.646	766.811	-0.0557584	0.779528
USH2A	11.4151	0.417069	-3.80024	NA
ZPBP	3.51372	0.193588	-2.44681	0.00291454
TG	69.5684	68.6799	-0.00660075	0.98002
ADAM28	340.107	178.374	-0.437662	0.122416
BARX2	12.2355	3.18091	-1.13314	NA
DCUN1D1	2470.93	2692.45	0.0814094	0.650305
JADE2	2938.93	3085.24	0.0417996	0.840044
ZIC2	7.47871	3.21167	-0.25859	NA
LCP2	1900.42	1265.1	-0.335973	0.121568
TRIT1	596.8	616.847	0.0354707	0.837128
ADRB1	51.4942	30.3111	-0.276425	0.276736
CUL7	912.658	717.5	-0.245826	0.130481
CTNNA1	3541.03	3942.8	0.0960459	0.604842
PHKA2	1878.99	1791.08	-0.0525428	0.738857
CNTLN	796.961	835.841	0.0329139	0.889
EPHA3	193.484	9.59563	-2.54347	NA
HSPA5	14592.8	8954.34	-0.46434	0.0428659
DSG2	411.093	97.4661	-1.48344	0.0134766
GEMIN8	412.635	290.506	-0.400758	0.0139011
OFD1	5824.97	10240.7	0.689438	0.00101526
GPM6B	1933.59	2714.85	0.15337	0.512609
PREX2	399.439	1.95417	-6.72272	NA
WDR37	1747.43	1785.87	0.0212092	0.916435
YTHDC2	2125.53	2409.85	0.124079	0.45099
CTPS2	784.141	447.486	-0.663216	0.00256029
ATP6V1H	1209.1	1082.81	-0.12061	0.405204
POLR2B	4948.39	5436.01	0.0989998	0.523881
FAM214A	3376.73	2690	-0.218971	0.200644
ARAP2	10249.6	13333.4	0.207544	0.293972
TPR	9808.33	8702.61	-0.131228	0.359985
CP	44.099	11.6976	-1.58942	NA
DTNBP1	979.653	940.019	-0.040346	0.828309
ANO2	41.1488	7.29888	-1.8687	0.00758419
C12orf4	621.722	518.782	-0.201568	0.15005
SCML1	645.816	407.296	-0.235985	0.331346
WWC3	3343.32	2269.67	-0.208318	0.369221
ARHGAP6	103.347	10.7078	-2.8029	NA
FAM184B	11.642	6.89133	-0.242233	0.337083
MAP4	4005.77	3324.56	-0.199294	0.18127
GOPC	1643.07	1439.35	-0.12375	0.477883
USP28	1747.39	1542.03	-0.088004	0.677106
HDAC9	2590.4	1684.86	-0.257092	0.272377
TSPAN17	1042.6	1039.11	-0.00241816	0.991402
NOP16	500.588	861.19	0.68575	0.000256257
CC2D2A	115.193	81.4011	-0.24041	0.266673
RRM2B	1308.33	1568.73	0.18517	0.240674
ZNF800	3131.18	4455.33	0.354732	0.0576731
TNFRSF17	36.7673	10.071	-1.4938	NA
SNX29	2876.76	3495.08	0.175018	0.328238
LMO3	2.10699	0.434303	-0.633389	NA
MRPS10	925.443	825.856	-0.126154	0.376116
GUCA1A	3.33055	1.6421	-0.275809	NA
RSF1	3648.52	4406.38	0.198626	0.192021
VPS13D	4875.76	5804.13	0.193429	0.167666
CELF2	9532.16	10978.2	0.129737	0.461368
FAM120A	4716.38	4786.03	0.0164278	0.922895
R3HDM1	2280.05	2442.92	0.069116	0.68854
COL9A2	147.773	101.091	-0.247037	0.267969
KITLG	6.49312	1.46091	-0.62912	NA
ERCC8	353.82	292.361	-0.216851	0.107741
ADAMTS6	393.066	171.569	-0.809892	0.0234334
H6PD	2131.46	2279.06	0.0580137	0.77207
VAMP3	1807.61	1857.95	0.0261556	0.897596
PER3	147.384	159.611	0.0438473	0.857328
UTS2	8.61604	3.14869	-0.499119	0.169345
TNFRSF9	36.7474	39.2307	0.0363571	0.886022
EPN3	3.67948	2.34144	-0.200348	0.407558
LTBP1	218.739	89.3197	-0.76303	0.0454856
RCN1	1135.01	898.122	-0.210769	0.244487
ELN	37.0334	3.02428	-3.0509	NA
RFC2	1019.93	1122.24	0.0924097	0.596954
ARID1B	7224	7136.08	-0.0123373	0.951931
CLPTM1L	3789.45	5920.82	0.529603	0.00317108
NEDD4L	364.87	449.426	0.119021	0.590397
FOXP3	27.5895	35.7515	0.154283	0.47721
PPP1R3F	197.733	180.844	-0.0752891	0.70453
HEXB	1788.37	2322.82	0.276764	0.084165
PTCD2	225.723	171.982	-0.253888	0.161206
JKAMP	633.324	711.464	0.120291	0.433164
DKK3	17.986	22.4648	0.1002	0.671726
ARHGEF5	58.6172	31.8077	-0.418725	0.127198
NFE2L3	605.044	392.121	-0.292657	0.206096
MCUR1	884.195	870.089	-0.0169867	0.930643
LIMA1	174.858	82.5083	-0.730646	0.0237859
LETMD1	1516.4	1271.4	-0.203562	0.118749
SLC4A8	353.885	138.451	-1.01068	0.011821
LAMC3	10.9068	4.30531	-0.536737	NA
PTGER3	15.6753	8.17179	-0.42177	0.137046
TNIP3	8.71687	6.39619	-0.0876662	0.720205
MAPK9	1485.42	1477.95	-0.0067248	0.963951
COL23A1	164.168	16.2008	-3.00486	1.76645e-06
BCAR1	36.9387	3.58684	-2.67605	0.00129387
HERPUD1	3153.52	7462.03	1.14515	0.00010131
HOMER3	112.932	260.01	0.944179	0.00704177
RAD51	189.506	212.334	0.0752042	0.730465
POLQ	1035.38	1452.25	0.265992	0.199359
PIK3CB	525.497	459.204	-0.116932	0.525444
CYBA	5065.99	6530.25	0.207613	0.283855
THOC3	460.33	924.624	0.93201	1.0797e-05
HEBP2	1556.93	1469.74	-0.057237	0.750123
MPHOSPH9	3653.29	3253.99	-0.1252	0.395386
PLEKHA5	750.707	274.544	-1.22948	0.00289862
PRSS8	10.4129	8.44123	-0.0938009	0.68575
SIKE1	1651.32	1338.66	-0.245937	0.0608506
RRP12	1853.63	1868.85	0.0062563	0.979117
FNIP2	833.082	329.969	-1.25158	4.36605e-05
MSMO1	371.732	445.929	0.161278	0.371253
TTC17	4427.89	4055.64	-0.106007	0.375741
ALX4	27.253	15.0014	-0.203551	NA
FSTL4	133.86	47.859	-0.764394	0.0663361
FOXN3	5614.56	6494.23	0.155017	0.297635
METTL24	5.15705	2.71377	-0.389948	0.171189
AKR7A2	695.418	531.543	-0.251615	0.162218
MRTO4	863.032	800.225	-0.0630029	0.755591
NNAT	66.8257	45.0479	-0.155601	0.524273
USE1	564.793	551.931	-0.0233815	0.898986
MCF2L2	234.213	70.465	-1.53863	0.00108792
NRIP2	103.78	92.2189	-0.0486442	0.84707
LAMA3	1319.7	35.1206	-4.91671	4.24559e-13
AP5M1	1269.18	1248.74	-0.0188254	0.914215
ANAPC4	1476.27	1295.8	-0.143589	0.31194
KCNQ1	162.99	71.4639	-0.710684	0.0447593
TRAPPC3	958.894	965.757	0.0087536	0.961893
THRAP3	5969.13	4833.68	-0.241472	0.0749912
PHPT1	492.514	458.201	-0.0622612	0.752471
ENTPD2	2.04147	3.46451	0.223972	NA
LY75	631.62	427.919	-0.364882	0.07251
ARID4B	6457.86	6267.33	-0.0248185	0.91103
OPN3	356.053	566.328	0.407459	0.07265
SDCCAG8	1061.52	875.75	-0.20083	0.189961
PTPRN	6.30125	5.42047	-0.0615183	0.802521
HHAT	336.794	297.996	-0.0795387	0.717529
KIF1B	1428.86	828.712	-0.565651	0.0173502
TBC1D22A	1003.68	938.479	-0.0717672	0.646778
SYNE2	7767.57	6702.79	-0.0931377	0.670003
PLEKHH1	67.2991	66.8538	-0.00150272	0.994989
ATP9A	902.507	185.615	-2.00956	0.000576718
CHRDL2	1.35117	2.09095	0.172938	0.486003
FAM168A	3010.66	1952.38	-0.527888	0.0016266
RELT	2336.65	3039.75	0.21013	0.285807
GALC	845.863	501.091	-0.632495	0.00152338
NOP58	4510.44	4245.98	-0.0542056	0.783084
SZRD1	3978.1	4645.93	0.147567	0.386361
CUL1	2731.63	2392.13	-0.155856	0.210905
FAM114A2	502.593	392.351	-0.243582	0.154495
CYFIP2	10318.9	9346.14	-0.0878002	0.641044
TAB2	4967.25	4034.74	-0.188317	0.291251
GINM1	986.732	998.71	0.0111085	0.961192
EIF2AK2	5308.2	4491.65	-0.14783	0.413351
USP36	6199.09	5606.91	-0.0590552	0.799009
KMT2C	10602.4	12761.1	0.163998	0.364703
MCOLN3	6.10244	3.00905	-0.284675	0.32363
CCDC85A	27.9248	10.1348	-0.272119	NA
PUM2	6382.17	6538.16	0.0260139	0.883751
MRPL43	631.307	541.431	-0.158537	0.303895
ITIH4	81.1132	125.661	0.447989	0.0318285
ITIH1	17.8172	15.7458	-0.0478118	0.85075
ZFR	5512.64	5635.63	0.0249932	0.879075
ZNF280C	479.17	496.237	0.0339083	0.856951
NPFFR2	0.293819	0.535574	0.0946002	NA
PHF21B	6.92679	3.67115	-0.175182	NA
TRAF1	732.372	452.993	-0.426527	0.065532
RC3H2	4011.68	3332.02	-0.208706	0.128974
IL17RB	39.9513	10.7398	-1.57173	0.00390153
TRAF3IP2	3027.96	2138.69	-0.315906	0.109246
GYG2	15.579	1.10141	-3.13692	0.000307477
DCBLD2	332.591	355.157	0.0353172	0.887027
SOAT1	1252.23	1105.78	-0.130151	0.398205
PKP2	18.2026	14.1617	-0.0990101	0.678696
MSH4	23.9169	23.1018	-0.0274896	0.910953
F7	2.11438	2.25213	0.0244328	0.934258
GDI2	11412	14463.8	0.253665	0.0999662
PRDM1	670.461	2310.77	1.6653	7.5524e-05
ATG5	1098.66	1168.68	0.0709785	0.610373
TMCC3	351.328	364.946	0.0139167	0.961192
PITHD1	2024.62	2224.3	0.0899762	0.610373
MTA3	811.992	542.855	-0.481747	0.00367461
USP13	847.606	846.999	-0.000835496	0.997037
ATP11B	5669.23	5380.32	-0.0483308	0.802521
LAMC2	2.55017	1.55203	-0.182037	0.486104
CDK14	2280.58	2985.12	0.171584	0.422371
SEC61A1	4722.56	4429.62	-0.0726433	0.614604
PPP1R12A	5812.2	5094.49	-0.13783	0.369976
RASGRF1	15.6502	6.07838	-0.674611	NA
CAMK2B	33.4972	13.7438	-0.447304	0.170887
CROCC	1274.69	1153.9	-0.0811559	0.683736
POLR3E	2075.42	2024.2	-0.0254726	0.89283
ATP2B4	6455.37	2818.19	-1.07478	0.000322735
ZC3H11A	3155.99	2700.12	-0.139472	0.437888
RIOK2	794.814	977.439	0.215838	0.163047
YIPF1	546.112	404.647	-0.319263	0.0556399
NDC1	1263.26	1242.73	-0.0139971	0.951622
DGKG	171.232	171.426	0.00136025	0.995518
FLYWCH1	1583.49	1714.44	0.0722826	0.701698
UNKL	1119.12	1004.74	-0.0916988	0.634601
TBXAS1	409.043	98.8066	-1.95047	5.95964e-07
PARP12	1834.16	1540.65	-0.161011	0.356514
ALDH18A1	1780.02	1272.69	-0.283239	0.160194
TARBP1	6110.83	4270.19	-0.336003	0.0871222
MXD1	1685.39	1518.79	-0.0586942	NA
CDK17	2680.85	2370.77	-0.0987846	0.618571
DNAJC25	363.943	459.843	0.199324	0.287773
SLC2A3	10328.5	4728.14	-0.721346	0.0328012
PSD	89.2109	101.687	0.0773774	0.731552
CTDP1	1977.94	2585.86	0.218482	0.262854
YBX3	21810.9	25864.2	0.113949	0.590229
STYK1	171.377	88.9842	-0.387221	0.170887
WNK1	9291.13	6999.18	-0.297827	0.0713532
CCAR1	4431.93	4589.12	0.0408415	0.775257
OGFR	1710.55	1807.41	0.0521225	0.784477
GNA15	5766.85	4626.68	-0.107682	0.641044
CREB3L3	56.7065	6.40086	-2.60036	NA
PIGV	332.603	256.315	-0.233106	0.206909
PTPRU	26.5358	22.2085	-0.0699182	NA
SNRNP40	1231.8	1288.05	0.0498638	0.745459
RIMBP2	131.33	0.366089	-7.35959	NA
COL11A1	1.82968	0.0982959	-0.890126	0.0942784
QSER1	1825.33	1788.7	-0.0204755	0.917659
MPC1	564.297	703.115	0.21885	0.185764
ACAA1	1097.57	1214.34	0.110966	0.447181
BCAT1	3642.41	1611.07	-0.857247	0.0140226
HDAC7	5769.94	2872.44	-0.893864	0.000239939
LZTS1	86.3658	8.42112	-2.79883	NA
PRDM6	6.6189	2.2523	-0.589076	NA
WNT8A	7.40778	2.34682	-0.68099	NA
SPAG4	96.0584	48.3746	-0.6721	0.0232033
NCKAP1	102.377	41.6202	-0.741041	0.0518464
MRPS35	1223.34	1484.18	0.19801	0.209956
SFSWAP	3835.39	4292.47	0.122146	0.405484
TNK2	4451.34	2211.03	-0.851849	0.00152757
MON2	3044.11	2048.33	-0.517115	5.68432e-05
CDH3	12.9161	11.0254	-0.0724735	NA
ARSF	0.668366	0.553695	0.00195657	NA
GPBP1	6782.62	6629.33	-0.0218	0.915507
DGAT2	67.7703	56.3766	-0.0822509	0.729496
ZNF112	56.4694	4.53778	-3.19284	8.93171e-06
CS	5590.8	6825	0.2227	0.112703
LTK	1021.81	733.821	-0.161767	0.482167
MRPS24	106.295	117.636	0.0814005	0.686302
ELMO2	1772.46	1377.06	-0.258015	0.117264
VMP1	2314.06	1099.13	-0.979985	7.13867e-05
APPBP2	1609.02	1272.07	-0.27411	0.0409412
POLD1	1658.76	2541.29	0.477516	0.0108713
SEZ6	42.8366	41.638	-0.0107724	0.968587
EIF4B	22659.2	25520.5	0.132006	0.347708
SLC6A16	99.2299	174.459	0.439113	0.0917547
SPHK2	302.655	335.864	0.105431	0.519634
CA11	152.517	190.684	0.169511	0.393786
ISOC2	350.763	408.831	0.113469	0.578049
U2AF2	5912.19	6848.41	0.169725	0.188951
EPN1	1609.1	1425.92	-0.108823	0.545749
MED29	1270.37	1378.57	0.0970175	0.441677
AHRR	119.248	267.753	0.651643	NA
GSC2	0.480163	0.893705	0.169277	NA
ZNF275	1006.44	401.358	-1.25544	1.4389e-05
MTMR1	2462.03	2805.1	0.119975	0.496711
GPC1	90.49	159.158	0.425496	0.102391
ADCK1	241.855	242.746	0.00407263	0.984484
HAGH	689.781	446.958	-0.369129	0.096243
RNF4	3014.34	3361.86	0.110283	0.496169
CASP8	3082.57	2436.82	-0.186404	0.339408
LIMCH1	211.203	9.76101	-3.79915	1.34928e-05
TM7SF3	1546.42	1122.45	-0.327896	0.0637659
DLX3	2.10471	2.18311	0.0101037	NA
SPA17	55.8669	17.0172	-1.56863	0.000256257
TSPAN32	451.165	175.066	-1.13927	0.0033959
ST3GAL6	332.712	667.794	0.543242	0.0729485
ATP2C2	32.5734	22.327	-0.159377	NA
NGFR	497.686	154.44	-0.836173	0.0673519
CDON	75.123	49.3999	-0.260703	0.259322
TAF2	1955.04	1811.37	-0.086466	0.539405
HIPK2	2218	1448.6	-0.42479	0.0398214
TNPO3	1956.81	2163.53	0.121611	0.301778
RFXANK	804.671	793.566	-0.0128993	0.950203
TMEM161A	344.402	359.732	0.0381581	0.856616
LPAR2	865.896	941.522	0.0619636	0.77376
CTSA	1120.08	1057.06	-0.0502285	0.802737
SUGP2	8140.72	9899.21	0.210056	0.158166
SLC12A2	2079.88	2628.37	0.183564	0.34979
SNX24	65.0661	27.8452	-1.08503	0.00111182
EYA2	2.01845	0.63152	-0.639183	NA
CNN2	2613.55	1855.05	-0.197032	0.380374
ABCA7	2337.48	2852.74	0.140277	0.492467
SNCAIP	2.02953	0.466344	-0.57763	0.160612
DDX20	1602.6	1998.13	0.230921	0.139397
BTBD1	2870.04	3247.98	0.136217	0.336889
FAR2	703.955	432.999	-0.456221	0.0467401
BCAS1	36.8278	7.42246	-2.08222	NA
POU1F1	1.27393	0.531793	-0.232904	0.441678
CHI3L2	180.021	249.284	0.162188	0.479298
SBNO2	2029.6	2057.21	0.0114217	0.961777
PMS1	1101.76	951.225	-0.13636	0.434384
HMG20B	1842.57	2656.7	0.444873	0.0029899
CALCRL	44.7394	3.66763	-3.16663	9.12884e-06
TAF11	1496.57	1425.57	-0.0492341	0.782163
ANKS1A	1117.09	1228.43	0.0847501	0.653232
AP3D1	3422.35	3328.95	-0.0300323	0.862574
ZNF76	1283.81	1184.24	-0.0828459	0.617961
SLC9A3R2	388.133	64.1329	-2.37173	1.71649e-05
NTHL1	326.422	242.807	-0.238238	0.230838
UHRF1BP1	2241.86	2396.16	0.0664979	0.704144
GNAI3	3764.74	3829.21	0.017105	0.931785
IPO5	5680.94	6205.63	0.0974747	0.502281
OAT	1260.27	1418.02	0.0793617	0.715226
WDR3	911.483	719.808	-0.206612	0.263437
PKN2	3872.81	3471.65	-0.101246	0.571334
WDR18	586.373	598.87	0.0185589	0.934644
TRAM2	1372.42	852.024	-0.447221	0.0487191
NTN1	208.053	28.221	-2.65838	5.66452e-07
GLP2R	6.15583	5.10494	-0.0580985	0.828612
MCM10	724.539	806.848	0.0740461	0.731691
DGKA	4027.84	1882.6	-0.981339	0.000269215
ERBB3	27.3711	11.593	-0.822513	0.0257532
ROPN1	1.44837	0.294867	-0.522733	0.19142
ANKRD44	2143.09	1852.1	-0.103111	0.622535
ADAT1	744.254	717.258	-0.0417363	0.795632
PDIA5	227.048	165.245	-0.233195	0.263252
TBC1D22B	1347.82	1470.35	0.0770162	0.685228
NDUFB4	1524	1434.95	-0.0609306	0.724749
SPEN	6958.58	6905.67	-0.00732291	0.972802
MYLK	4028.2	1146.42	-1.63659	0.000535747
ZC3H15	4125.56	5104.02	0.217897	0.171707
MAP2K4	889.017	736.351	-0.208087	0.144507
SNAP91	60.5523	16.2777	-0.422548	0.258231
SLK	2781.46	3171.68	0.126478	0.453496
CYB5R4	2152.01	2854.25	0.309585	0.0492105
COL17A1	58.5851	41.3611	-0.135267	NA
GSTO2	188.619	166.789	-0.075768	0.733781
SEC61A2	1003.12	1260.38	0.189091	0.320666
PRKCQ	561.766	149.453	-1.8386	6.29632e-08
TLE2	75.0099	105.921	0.181631	0.425598
ASB1	834.996	800.05	-0.0411399	0.827891
FAM107B	8538.6	11080.7	0.213368	0.271381
ME1	28.7846	3.7583	-2.43494	NA
TBC1D1	5662.4	7986.66	0.369045	0.0342856
CDK13	5356.92	4872.71	-0.102708	0.488487
MTHFD2	1348.73	1479.73	0.0671438	0.755418
SLC9A7	2651.19	2559.1	-0.0258313	0.912427
FOXJ2	1072.03	963.432	-0.104681	0.536881
YBX1	18917.8	22223.6	0.163308	0.303416
PDE4A	398.183	441.238	0.0551648	0.815958
PPP2R5A	3514.06	4768.63	0.303889	0.0878043
CTNNA2	1.81688	1.48996	-0.0500365	NA
ELAVL1	2276.75	2093.58	-0.0928563	0.521004
TIE1	495.105	49.3146	-3.06817	3.67714e-08
DIP2B	3952.5	4016.72	0.0170171	0.927492
SMARCD1	3828.59	5272.72	0.367024	0.0173502
KDM4A	1295.11	1194.43	-0.0884302	0.551536
NFYC	1098.75	871.403	-0.274002	0.0337742
ZMYND12	18.3507	8.2616	-0.858967	0.00797236
SLC9A3	24.646	15.3498	-0.176994	0.484946
NGEF	3.61985	2.25936	-0.17639	0.483789
ASPM	2808.91	2945.49	0.0280334	0.910193
CD84	1367.14	1312.62	-0.0232753	0.926704
ELOVL1	952.687	808.376	-0.169325	0.275541
SPI1	2025.8	3385.43	0.490197	0.0382913
MPPED2	302.936	77.2008	-0.848688	0.0816628
CLDN18	2.06048	1.45275	-0.0892714	0.745459
ZBTB11	3155.18	3312.08	0.0414814	0.842317
ATXN3	1920.72	2017.21	0.0444688	0.822505
GOLGA5	817.328	704.767	-0.154137	0.318386
FGFR2	23.1789	3.93438	-1.57177	NA
LRRC40	1192.25	1200.12	0.00621052	0.976863
ISOC1	282.731	312.183	0.0831157	0.667997
EML1	21.9794	40.1288	0.257162	0.339311
TRMT11	491.588	369.382	-0.306145	0.059743
THUMPD1	3428.02	4218.89	0.230898	0.104458
MSANTD3	326.644	336.591	0.0245385	0.91279
KIF26A	1047.87	1557.5	0.19738	0.402451
ATG2B	3729.39	3795.86	0.016879	0.935375
ARFGEF1	4356.65	3317.2	-0.296837	0.0579804
ZFAT	732.864	642.783	-0.102215	0.610345
MTFR1	308.979	261.361	-0.16355	0.327699
STAG3	3674.94	8884.1	0.928138	0.0142699
FECH	1878.97	1623.43	-0.0767489	0.740065
MYO9A	2438.53	2515.85	0.030413	0.877543
PFKP	2328.6	1548.61	-0.329862	0.130717
IDI1	5831.81	9804.46	0.614958	0.00261035
SP100	4332.92	3805.06	-0.125103	0.459658
KLF6	32452.5	39472.8	0.129085	0.539127
NEO1	442.306	262.414	-0.325379	0.194902
TRAM1	6348.09	19596.2	1.60425	2.61034e-16
PHKA1	39.6128	24.8882	-0.281018	0.241015
TNFRSF1A	1090.28	688.931	-0.387549	0.0895285
CACNB1	398.915	435.641	0.0786612	0.67698
EVI5	616.343	1021.99	0.595843	0.0029162
STOML1	159.832	189.121	0.162271	0.339117
PKM	14607	13632.4	-0.0596003	0.76555
DHX29	1584.55	1748.63	0.10966	0.43876
DNTTIP2	3605.19	3949.98	0.0903093	0.595503
METTL22	512.735	496.329	-0.0344877	0.841989
TP53BP1	3190.61	2727.03	-0.167131	0.261317
TRO	312.686	136.712	-0.57961	0.0908355
RRP15	855.301	903.364	0.0506547	0.792536
RHOA	21515.6	23191.8	0.0714545	0.693825
DHX8	3652.06	4798.8	0.289292	0.0737252
PRKCZ	527.086	531.358	0.00299186	0.990826
IARS2	2090.78	1609.08	-0.296959	0.0416216
SYT1	599.392	435.136	-0.110998	0.659026
NAV3	43.1031	5.67007	-2.27981	NA
IDH3G	1374.46	1624.02	0.182446	0.202959
ROGDI	693.519	646.849	-0.0537172	0.800883
PDZD4	72.8146	58.2659	-0.108609	0.638885
ATP2B3	9.74724	1.74694	-1.89694	NA
ROCK1	9511.35	9734.93	0.0231091	0.907634
CBFB	3302.02	3904.71	0.181677	0.211844
PDK3	395.84	293.885	-0.310556	0.0680617
HYAL2	128.246	137.154	0.0549196	0.797054
HDAC4	1160.69	3330.24	1.47988	1.639e-08
RASSF1	3481.26	3817.86	0.0748171	0.711079
FGFR3	30.6867	24.9551	-0.105626	0.643796
IFI35	483.593	429.404	-0.0948503	0.633508
HEATR6	452.408	460.627	0.0174206	0.931916
COASY	1202.5	1301.42	0.079935	0.634889
PLEKHH3	79.0899	71.8979	-0.0506352	0.832792
MEF2A	5982.77	6654.96	0.093373	0.621223
OTUD5	2416.45	2302.79	-0.0490044	0.782796
TFE3	1314.95	943.352	-0.343605	0.0534637
TBC1D25	778.196	982.886	0.228655	0.176997
ACSL4	1825.17	1243.61	-0.444677	0.00802996
INPP5A	499.837	610.899	0.139366	0.4989
GPKOW	529.365	355.202	-0.514053	0.000162625
GRIPAP1	2523.3	2389.84	-0.0572043	0.731082
FTSJ1	1166.31	1103.77	-0.0596058	0.709605
PRR11	647.273	665.927	0.021103	0.928655
REEP1	17.4571	2.54469	-2.48971	1.34928e-05
ATP11A	2524.25	3238.63	0.221705	0.228423
POLR1A	2263.1	2874.51	0.274152	0.0492796
LAPTM4A	2704	1929.44	-0.336543	0.0682422
TTC7A	10880.9	14719.9	0.288303	0.11506
IP6K2	3634.92	4524.92	0.21513	0.198193
SRBD1	1058.51	756.446	-0.35381	0.0441469
KIF2A	2386.85	1844.27	-0.295584	0.0384765
RASGRP2	12561.1	16250.9	0.220526	0.243297
PSME4	6005.42	6358.74	0.048491	0.81361
IFT80	808.835	795.688	-0.015056	0.946926
SIRT2	1753.06	1577.28	-0.104562	0.529405
ERLEC1	1006.2	1080.63	0.0779997	0.606617
PPP2R5B	404.595	387.44	-0.0336526	0.88201
PYGM	439.688	430.111	-0.0132932	0.95981
PAGE1	0.316212	0.209082	-0.0261041	NA
PITX1	45.9847	2.67073	-3.29365	NA
TRPC7	0.411081	0.204892	-0.0198527	NA
MAST4	622.346	78.4236	-2.80717	4.0657e-09
SDK2	3131.38	972.95	-1.40451	0.00390153
ADAM7	0.569573	0	-0.162978	NA
NUP133	2352.54	2269.72	-0.0396389	0.807355
NUCKS1	8910.31	6510.03	-0.31927	0.0706017
VPS35	3092.43	2849.35	-0.0888938	0.554629
DNAJA2	2604.59	2807.34	0.0800515	0.612169
BCL3	981.34	1199.5	0.115207	0.603663
KCNAB2	3644.86	4285.02	0.121677	0.543127
ABCC9	7.49953	1.12726	-1.53618	NA
GAL	3.44712	4.413	0.0788682	0.76871
CLEC2D	2490.65	3336.33	0.227289	0.259746
FUNDC1	251.592	247.659	-0.0160777	0.94063
MAOB	2.23667	2.86519	0.0732473	0.785634
RORA	920.082	790.768	-0.0763789	0.743081
DRD4	18.4908	17.689	-0.0256365	0.918262
TGFBR3	432.132	450.508	0.0213663	0.934644
PLA2G10	7.00568	6.02176	-0.0765516	0.748047
HES2	5.1694	1.65484	-0.738866	0.0877445
ATP1B3	3095.82	5163.5	0.604112	0.00282331
NEDD4	878.77	820.527	-0.0529405	0.804097
PIGB	435.957	373.979	-0.152095	0.3446
MAPK6	2404.44	3006.14	0.220244	0.187085
GNB5	846.029	846.067	0.000541106	0.997845
RAB27A	937.956	1653.47	0.635023	0.00677268
LRP6	1273.87	1189.18	-0.0389167	0.87437
GUCY2C	12.5504	3.81892	-0.800156	NA
SCT	4.34203	3.3967	-0.0630843	NA
PHRF1	1770.04	1893.97	0.0303298	0.907902
NUCB2	3397.08	3391.62	-0.0011603	0.995731
PFN2	85.2883	180.107	0.521109	0.0988427
PTPN3	53.5046	13.8836	-1.54008	0.00672934
DAPP1	774.558	837.475	0.0512275	0.822333
SLC44A1	3402.17	2423.43	-0.244728	0.250238
TMEM260	661.775	476.399	-0.334797	0.0620361
SMG6	1719.9	1607.17	-0.0757656	0.606289
EXOC5	2180.21	2031.64	-0.0701735	0.687145
CLTCL1	345.357	178.188	-0.555309	0.0570836
FGF22	7.13567	5.38546	-0.138615	0.549523
FSTL3	167.965	175.58	0.0279701	0.910128
DGCR2	1531.71	1421.6	-0.0769008	0.641044
RNF126	1112.39	991.798	-0.0963094	0.618487
MNT	1092.37	1460.78	0.301928	0.0736208
ZXDC	1929.33	2327.82	0.214298	0.109107
JMJD6	2578.98	2112.88	-0.14753	0.46178
POLB	1003.13	858.244	-0.153429	0.34976
ST6GALNAC1	17.493	13.8387	-0.102272	0.662112
WIPI1	259.983	78.9292	-1.63047	1.31338e-05
FRMPD1	42.5545	4.8557	-2.65318	0.000316168
GBA2	1503.2	1103.59	-0.321638	0.0617292
NDST1	1300.81	698.656	-0.716293	0.00403744
ASNS	415.747	407.949	-0.0117748	0.963951
AP3M2	969.269	941.826	-0.0275807	0.892012
CNGB1	0.697087	0.975684	0.126489	NA
ST6GALNAC2	57.4159	46.3456	-0.0893709	0.708841
CHAT	6.90239	0.6037	-1.66666	NA
PABPC1	46221.3	53166.1	0.127855	0.469073
TESK2	530.682	444.886	-0.155675	0.388729
CSNK2A2	3110.03	3910.78	0.257322	0.0711928
PTPN21	6.39871	1.6315	-1.69059	0.00358335
EIF2B3	414.277	305.041	-0.304145	0.0874781
CAMK2A	53.9531	16.3491	-0.595627	NA
TCOF1	3379.52	3861.46	0.141678	0.344734
CDC42	8534.84	8530.54	-0.000415717	0.99823
OSBPL3	1079.06	688.534	-0.435655	0.0440689
EPHA8	3.88495	2.31804	-0.156357	NA
SLC12A3	67.3546	486.404	2.48876	0.000191839
RAD18	1093.8	1312.87	0.213265	0.0952591
ATP2B1	2827.21	2678.28	-0.0391099	0.864735
TRPM5	40.6223	27.8028	-0.147946	NA
NCK2	1205.66	2272.42	0.831117	3.13574e-05
MAP4K4	8021.85	8630.29	0.0688675	0.708529
MGAT4A	2877.48	2289.01	-0.158898	0.441269
WDR1	8101.22	7035.17	-0.156707	0.259746
SNX13	1929.87	1957.5	0.0142757	0.944882
MS4A12	0.442933	0.0543978	-0.120591	NA
ARHGAP10	263.979	63.1613	-1.926	2.23616e-05
RPS6KA2	500.237	440.509	-0.0623725	0.794286
ING3	1766.75	2643.33	0.436647	0.0196217
VASH1	440.377	82.3798	-2.24445	NA
LMCD1	34.5054	5.25813	-2.30025	0.000798296
SEL1L	2669.75	2297.37	-0.156619	0.305732
TRIP13	291.448	289.764	-0.0036567	0.987318
ATP6AP1	2481.82	2283.16	-0.078824	0.661624
TCF3	16064.7	15426.6	-0.0335486	0.878148
TRIB2	1512.65	552.516	-1.17942	0.00540525
DAZAP1	4376.22	4881.54	0.125141	0.348565
MBD3	1308.41	1551.76	0.167086	0.31194
HLTF	1478.49	1177.32	-0.210278	0.235908
FAM50A	885.182	879.285	-0.00662208	0.974407
FAM3A	726.114	785.935	0.0828356	0.612794
CPSF1	4805.08	5084.77	0.0523827	0.785871
MYO3B	7.14359	1.15462	-1.93	NA
CYBRD1	439.734	165.524	-1.2603	0.000801371
PDCD2	1845.8	1870.31	0.0157866	0.922797
RDH11	1265.65	1547.8	0.228136	0.0956469
PRKACA	1015.57	1789.84	0.686858	0.00131635
SPP2	0.626918	0.535574	-0.0570918	NA
ACTN1	2683.88	1970.88	-0.19905	0.356585
ZFYVE26	1944.57	1624.66	-0.205159	0.122796
RPS6KA6	23.2872	1.75938	-1.82585	NA
EPN2	191.129	1052.89	2.27329	8.34851e-06
PTPN18	2496.55	5155.53	0.932008	0.00025334
LIMS2	317.681	610.574	0.485759	0.0914439
ASIC4	6.64829	6.93932	0.0339785	0.893763
SPEG	54.0368	35.2703	-0.213471	0.372794
LNX1	174.08	31.2125	-2.1064	NA
ALDH3A2	445.187	465.734	0.0278264	0.910193
TFRC	7929.74	6732.03	-0.123522	0.535442
SREBF1	1830.49	1537.79	-0.138569	0.472662
TRPC5	10.1326	2.80813	-0.924288	NA
AFF4	9833.65	11392.7	0.107292	0.6027
UBE2D1	595.178	620.762	0.0331363	0.882295
RHOBTB1	419.455	47.8996	-2.88357	1.96143e-07
SMC1A	5744.37	4950.35	-0.144069	0.389595
HSD17B10	913.607	753.985	-0.179466	0.297992
MARK2	1562.74	1398.33	-0.118334	0.431948
HMMR	535.72	385.423	-0.216677	0.317759
CHFR	2088.19	1199.7	-0.67779	0.0010226
TRHDE	3.10266	0.535574	-1.08849	NA
P4HA2	582.186	197.853	-1.25206	0.00618447
FCGR2B	181.908	27.4362	-2.47091	NA
NFATC3	4071.39	7705.38	0.853833	3.57776e-06
TRNT1	745.962	595.221	-0.253807	0.0726343
ACADVL	7912.73	7031.47	-0.117277	0.4751
STK10	4975.86	3945.94	-0.22371	0.190915
FBXW11	2184.96	1864.26	-0.179706	0.181651
ACAP1	3246.13	1916.47	-0.608448	0.00420198
CRMP1	1013.43	2595.06	0.531541	0.138347
EVC	351.457	268.319	-0.0956789	0.702333
DERL2	1337.38	1593.07	0.187677	0.202368
SIDT1	884.623	932.69	0.0394696	0.862081
NDE1	2012.12	2926.11	0.423214	0.0135996
TMEM38A	112.745	46.8445	-0.864844	0.0221108
AP1M1	1580.89	1641.78	0.0429373	0.784768
PVR	64.5002	20.0684	-1.32874	0.00701426
XRCC1	893.866	780.985	-0.14644	0.310473
SCARB1	2481.97	2599.06	0.0333435	0.886022
CYP2W1	43.8567	279.596	2.22669	NA
MCM2	3966.53	4300.6	0.0629016	0.765177
MOV10L1	7.36835	4.65268	-0.20522	0.4033
PANX2	192.155	188.126	-0.00791325	0.977037
TP63	145.135	118.495	-0.0614734	0.81752
ALPK1	1055.14	1050.42	-0.00342981	0.987156
LLGL2	371.039	419.05	0.0926322	0.651437
PDE8A	1023.89	855.659	-0.165328	0.344734
CLCN4	308.879	1221.67	1.69311	0.00225537
NLE1	530.749	560.677	0.0515844	0.787402
SDHA	4618.36	4493.61	-0.0269868	0.890506
SMARCE1	2805.91	3445.22	0.224382	0.12291
FNDC8	2.85674	3.09604	0.0354135	0.894727
GSDMB	996.929	618.778	-0.45074	0.0462413
KDM5A	7141.54	8441.1	0.164067	0.319489
ADAM11	99.4136	128.093	0.17276	0.407987
PPP2R3A	138.315	95.8485	-0.179426	0.442306
FERMT2	293.432	56.9957	-2.06822	0.000625932
ABCB11	2.99843	24.6685	2.58899	0.00047756
DHRS9	41.6571	243.666	2.27281	0.000150363
CD5L	47.1918	45.2885	-0.0110213	NA
IGF2BP2	979.665	179.748	-2.25388	1.32406e-05
MAP3K13	327.765	232.046	-0.290584	0.154677
ST6GAL1	2322.9	2861.3	0.171089	0.369221
TBX21	417.652	375.967	-0.0517314	0.830936
FRY	455.223	714.001	0.310194	0.184829
PICALM	5382.56	4647.97	-0.155505	0.299688
NSF	685.747	598.648	-0.142983	0.349041
GLI2	47.8701	1.85267	-2.80203	NA
CLASP1	3964.63	4092.29	0.0354334	0.825752
MRPS34	738.887	653.566	-0.0966272	0.630008
NOTCH3	313.375	475.227	0.152033	0.54444
CLNS1A	1852.66	1383.52	-0.314107	0.0540213
PPP2R2C	293.013	639.412	0.393698	0.203063
TEAD2	72.7355	63.8181	-0.04406	0.870172
EED	885.209	941.983	0.0595705	0.744823
CDHR2	36.5675	58.295	0.330303	0.164208
SNCB	10.8557	2.41242	-0.930431	NA
TSG101	1006.73	899.404	-0.122869	0.403757
ATP2A3	13549.5	17472.2	0.220957	0.237112
CA12	6.93705	2.03835	-0.814676	NA
MGLL	213.525	75.9443	-1.30143	0.00161712
NTN4	3.18592	0.76349	-0.876483	0.0763699
BCS1L	528.129	452.909	-0.130601	0.483368
NUAK1	15.8241	12.8305	-0.0815875	NA
DPP8	2456.91	2593.17	0.0639328	0.62922
SLC24A1	501.835	348.3	-0.372511	0.0476956
ZNF532	283.785	155.781	-0.269494	0.315824
SCARF1	1465.93	775.8	-0.565621	0.0452461
LMAN1	3363.86	2359.36	-0.420103	0.00658703
IPCEF1	740.733	1171.44	0.254106	0.291215
ZZEF1	5270.33	6033.3	0.150667	0.277375
NOX3	1.81096	0.372894	-0.495774	NA
ENO1	17575.9	14616.6	-0.161897	0.37332
SLC12A1	14.1288	3.76213	-1.03999	NA
ANO8	618.28	598.377	-0.023335	0.922797
TUBE1	354.944	226.227	-0.528595	0.00437934
ARHGEF10L	49.8334	76.154	0.172728	0.482547
TXK	310.312	192.946	-0.348158	0.142976
WSCD2	1.73888	0.835675	-0.203341	0.461386
KCNQ2	32.3653	146.084	1.54705	0.0127245
TACR2	17.6079	5.36959	-1.31075	0.0102575
ACTR6	580.976	465.782	-0.251542	0.0705174
TIPIN	282.171	275.649	-0.0222058	0.91703
SRI	889.095	551.941	-0.548877	0.00547024
EIF4G3	4156.11	4727.82	0.134372	0.383762
NUP37	277.996	193.21	-0.388006	0.0313954
SEMA3A	30.8261	5.30081	-1.86692	NA
GTSE1	537.727	643.173	0.129257	0.523928
SEMA3C	20.9702	4.56891	-1.65504	NA
TTC38	498.028	336.238	-0.341869	0.104116
ACAT1	918.125	562.474	-0.569478	0.00411908
GRAMD4	3357.52	5612.8	0.471363	0.0491878
CELSR1	953.378	2177.87	0.678388	0.0542411
WNT8B	10.3639	4.19478	-0.665574	0.0746698
ZNF638	5256.5	4026.5	-0.308927	0.0285324
SLC25A40	694.992	331.306	-0.994064	1.22261e-05
TIMM21	343.296	348.119	0.0111496	0.958748
ADD2	908.864	1700.82	0.436237	0.116813
RASAL2	397.732	434.246	0.035592	0.89181
VPS9D1	363.655	366.555	0.00562517	0.982257
ZNF37A	2181.9	2387.76	0.0831713	0.650479
MARK3	3544.19	3354.59	-0.0633821	0.657279
SLC25A3	15496.9	14717	-0.0471429	0.810091
FNDC3B	832.644	399.457	-0.804975	0.00901641
FOSL2	10421.2	5776	-0.339395	0.202959
CACNG5	2.05922	0.337995	-0.478451	NA
CACNG4	114.937	0.975484	-5.73537	NA
FRYL	5913.8	5736.54	-0.0323141	0.855594
TMEM131	3153.55	3119.96	-0.0115727	0.950991
FSCN1	1074.01	472.678	-0.749262	0.0342856
ACTB	73562.2	67571	-0.0750042	0.695568
MOCOS	11.1886	4.14581	-0.738035	NA
PLD1	354.179	206.641	-0.262663	0.305513
ATP12A	0.363836	0.292373	0.020652	NA
WDR62	1067.65	1681.2	0.436326	0.0456904
DLG1	2572.45	3022.44	0.189789	0.125864
RAB7A	2992.99	2796.62	-0.0629035	0.737665
BCAP29	783.288	633.688	-0.219642	0.163136
SEC31B	1938.25	2126.16	0.0702164	0.736818
SART3	2016.34	2299.2	0.149523	0.260412
ARHGAP15	2247.13	1892.31	-0.183061	0.218261
TUBA3D	23.2457	4.80151	-1.4994	0.0198304
PAX2	13.6589	0.204892	-2.61246	NA
EXOSC7	482.306	436.916	-0.108395	0.449046
KIFAP3	587.804	282.347	-1.02478	8.64619e-10
MKRN2	1197.58	1109.17	-0.093325	0.421126
MCM6	2481.58	2046.33	-0.168997	0.354156
REXO2	867.747	411.352	-0.889751	0.00285015
RBM7	1263.79	1286.66	0.0170961	0.934644
RBMS2	403.422	294.215	-0.26367	0.184948
BAZ2A	12065.8	13283.3	0.0733426	0.72552
PTPN23	1399.5	1669.24	0.163944	0.344948
MLH1	1041.53	912.18	-0.151965	0.248634
UNG	999.892	888.384	-0.0844038	0.689398
FMO4	37.7113	8.47279	-1.95776	0.000102689
KLHL20	828.516	657.513	-0.261176	0.0650488
RGS11	10.356	19.9536	0.450934	0.120173
SLC46A1	53.6992	49.0667	-0.0486122	0.837226
PLXNA2	192.791	36.4643	-2.15552	0.000201083
SPAG5	1704.09	1753.14	0.0243771	0.910953
ANKRD13A	3620.5	5448.9	0.548367	1.92554e-06
TPD52	1357.96	2182.87	0.383797	0.101797
ACACB	473.364	549.961	0.0953892	0.660694
TRAF4	2432.25	4410.33	0.600445	0.0205126
PAG1	13384.5	25672.1	0.753431	0.00393524
GPATCH1	413.421	319.787	-0.298001	0.0330535
ICAM3	1493.57	1187.06	-0.152052	0.467448
NT5C2	3279.41	2499.04	-0.304336	0.0435392
MCAM	1008.27	48.6115	-4.06962	1.31832e-10
GPC4	28.3034	11.5489	-0.541173	0.126719
MBNL3	5482.72	3845.52	-0.347739	0.0680967
CAMSAP3	32.9229	10.1588	-1.15434	NA
XAB2	2530.46	2756.42	0.0752756	0.695157
ARHGEF1	7559.41	8852.39	0.138966	0.444252
STXBP2	1244.6	1303.26	0.0403352	0.845199
MAP2K7	1131.79	1342.99	0.173265	0.277438
NMRK2	1.6637	1.93792	0.025828	NA
DGKD	10952.9	24219.1	1.03856	NA
CTTNBP2	2.45774	0.210574	-0.885734	NA
ACTL6B	1.07945	0.742751	-0.0869701	NA
RARB	94.534	45.9993	-0.279681	0.336707
TOP2B	34100.9	49270.1	0.376842	0.0450581
TM9SF3	8647.05	9995.17	0.130275	0.466357
NFKB2	1413.6	1422.06	0.00388453	0.98698
UBE2T	313.965	244.198	-0.154483	0.471781
PPP1R12B	1248.91	1010.62	-0.214323	0.184705
DNAJC10	4332.78	4323.17	-0.00218673	0.9905
GTF3C1	3456.98	2972.86	-0.180458	0.128511
IL4R	2015.82	1312.92	-0.337884	0.131568
USP33	3446.12	2890.73	-0.210624	0.0787334
PAK3	8.17888	3.4247	-0.330355	NA
SNRPA	1968.33	2602.17	0.29354	0.0737252
SPAG6	182.135	7.43191	-4.17416	6.01257e-08
EXOSC5	369.555	260.436	-0.278	0.181518
DYNC1I2	1297.45	875.371	-0.472894	0.00317108
APBB1IP	4286.55	6873.59	0.562574	0.00259326
LRCH4	3886.12	4257.49	0.0781917	0.687433
FAM76B	3215.9	4179.77	0.266997	0.109292
SIRT6	365.18	424.356	0.15384	0.332985
POLD3	906.685	836.031	-0.0701767	0.721074
ACTN2	3.69727	0.488595	-1.29431	NA
CAPZB	3437.93	2429.75	-0.416757	0.00493069
GPR137B	115.95	157.414	0.221359	0.290638
NAALAD2	56.0085	43.9922	-0.0959034	0.692187
JADE1	2296.52	3015.75	0.302908	0.0461524
SLC25A43	287.254	206.383	-0.248429	0.234739
UBE2A	3127.5	3073.89	-0.0161639	0.940309
FGFR1	2031.52	1849.19	-0.0421605	0.868882
FKBP6	3.7672	5.33686	0.130591	0.60718
SMC1B	136.608	103.744	-0.104432	0.669232
FBLN1	69.5565	140.746	0.305598	0.289602
ITGA8	288.677	12.7075	-3.843	NA
CST7	668.364	482.448	-0.170255	0.453412
MAP2	147.461	18.7731	-2.61988	7.65863e-05
PIAS2	2109.88	2495.29	0.168323	0.295521
AMPH	15.1412	1.89805	-2.45021	NA
ARAF	2197.69	2316.48	0.0483855	0.80314
MCCC1	1206.68	1311.54	0.0911076	0.544486
LAMP3	44.5099	12.8715	-1.33512	NA
FAP	2.57032	0.518203	-1.39652	0.0267256
NEBL	30.4377	3.44571	-2.43665	NA
ACER3	737.181	995.345	0.317282	0.0582496
UBE2K	2314.74	2378.13	0.0321767	0.824318
PIK3C3	2887.93	1533.62	-0.753144	0.00230032
N4BP2	4827.14	6414.17	0.302983	0.0627528
TULP3	215.732	174.282	-0.213402	0.201585
SYNJ2	1249.55	1371.86	0.0601152	0.790945
ADCY2	18.5795	0.603988	-3.75072	NA
PPP2R5C	7161.93	7307.56	0.0186491	0.930155
RBFOX1	2.06039	0.71334	-0.345302	NA
GNB1	12132.9	11605.8	-0.0471235	0.780877
HOXA9	268.568	7.63354	-4.54766	NA
EDN1	49.0048	57.148	0.0683879	NA
MLLT10	2706.57	2628.07	-0.03037	0.871712
ZCWPW1	286.251	355.283	0.212148	0.206937
FGF20	1.01234	0.183548	-0.41856	NA
P2RY10	342.559	238.325	-0.240003	0.27743
ITM2A	721.782	224.075	-1.47122	0.00171692
VDAC3	1459.61	1130.09	-0.275482	0.0765894
PCM1	9962.09	10942	0.0956846	0.556847
TNRC6C	1115.64	1137.96	0.0146669	0.95212
CBFA2T2	1283.14	1023.5	-0.252642	0.0781407
ITCH	3855.95	3818.86	-0.00997595	0.960534
PKD2L2	37.66	12.486	-1.31228	0.00465314
TP53INP2	1289.16	1427.66	0.0587426	0.800497
SDF4	1782.47	1687.01	-0.0614753	0.680721
MYH7B	86.1627	51.5628	-0.456632	0.0568313
BPIFB2	1.11123	0.234169	-0.303483	NA
TP73	162.362	58.5136	-0.703503	NA
TOLLIP	601.317	521.708	-0.14936	0.317965
UBE2D4	229.285	232.676	0.0157996	0.937939
CLUL1	3.68957	1.30463	-0.707403	0.0783664
RUNX1T1	20.4221	1.15131	-3.11744	NA
CDH17	1.31329	0.63387	-0.220702	0.457458
THOC1	2942.46	3158.6	0.0676029	0.710864
FKBP7	81.9413	74.3702	-0.0701049	0.74251
OSBPL6	28.8534	13.0043	-0.545072	0.101529
SLC1A3	71.3407	29.6017	-0.747473	0.0457302
XRCC5	10544	10866.6	0.0340458	0.830936
LXN	294.813	193.365	-0.381557	0.0740232
SP140	462.162	407.043	-0.0661507	0.779307
MKNK1	1147.6	833.195	-0.334396	0.05427
TNS1	2924.79	1364.39	-0.670335	0.0425379
REXO1	2053.41	3005.64	0.390729	0.0408901
SAR1A	4186.63	4070.71	-0.0247806	0.908857
CDC14A	1056.28	1225.84	0.132581	0.462041
RAPGEF3	1204.12	629.167	-0.57588	0.0448522
CEACAM1	284.873	147.96	-0.467134	NA
SENP1	1053.5	987.981	-0.0712611	0.641044
DUSP13	8.36495	6.30781	-0.0861288	NA
CIC	6416.64	6465.8	0.00562374	0.981842
LIPE	162.786	91.783	-0.606099	0.0140374
FDFT1	3001.02	4494.36	0.483898	0.0032575
PAFAH1B3	405.533	451.696	0.0885768	0.654054
OPHN1	98.2572	20.5529	-2.03694	0.000206689
KIF22	2283.32	2767.78	0.195374	0.219583
SCGN	0.279219	0	-0.0408515	NA
PGM1	546.82	524.951	-0.0279316	0.907957
DDX1	1960.31	1790.4	-0.101733	0.469619
DNM2	9562.75	8388.58	-0.132609	0.407078
EPB41L2	2210.94	7559.97	1.71189	1.0834e-07
RIMS1	11.9306	0.741681	-2.03152	NA
MOXD1	44.2681	5.7581	-2.53104	NA
STX7	3446.84	2980.92	-0.124577	0.501821
RABL2B	500.47	543.497	0.0773862	0.667976
KEAP1	942.173	643.214	-0.41618	0.0206485
DDX43	38.7284	23.2498	-0.22666	0.370139
PTPRH	11.7435	5.89759	-0.358349	NA
DCT	20.9209	33.0385	0.229544	0.341092
SLC35C2	1058.33	845.513	-0.239775	0.116191
CRYBG3	195.497	132.412	-0.177586	0.455977
EPHA6	1.30834	0.0682147	-0.482077	0.226621
RFX3	1206.9	961.116	-0.213682	0.222199
RIF1	5963.55	5092.56	-0.163372	0.291473
RAB21	2667.25	2533.51	-0.0503372	0.784768
SLC4A4	119.661	15.8739	-2.54696	NA
SMARCA2	6976.77	6625.34	-0.0405512	0.853976
SESN1	2706.54	1754.54	-0.266965	0.25311
MID2	50.0731	10.7409	-1.7126	0.00692934
COL5A3	50.3988	21.0738	-0.478701	NA
SRCAP	2829.33	3933.2	0.335635	0.0617292
CPB2	5.65733	7.23141	0.0987505	0.68575
CHRNA3	47.8268	66.2818	0.108748	0.670409
CNOT4	1094.93	996.302	-0.0935577	0.58249
PSEN1	2215.16	2115.61	-0.0506759	0.748293
CPOX	593.678	454.076	-0.184749	0.376668
CLDND1	1841.12	2043.83	0.0934211	0.61577
MOK	209.91	95.1618	-0.927344	0.00391665
HSP90AA1	25263.2	24297.3	-0.03415	0.87265
RBL1	1156.45	1141.29	-0.0118367	0.958543
DLGAP4	933.792	701.44	-0.256679	0.171453
IGSF9B	19.8597	11.5257	-0.290256	0.258892
NDC80	753.8	672.384	-0.09043	0.653029
AP4E1	996.038	995.777	-0.00112924	0.994496
RSBN1	2656.2	2630.27	-0.00957188	0.964264
MAGI3	299.715	264.246	-0.065267	0.782794
CXCL2	85.7549	34.7025	-0.479811	0.162675
AFP	0.238752	0	-0.0205855	NA
COL4A4	82.8029	22.7349	-1.57192	0.00316389
TCF7	3027.58	1488.61	-0.591158	0.0561711
OSTM1	671.018	528.337	-0.220918	0.214543
CDH7	24.1258	0.535574	-4.25897	0.000234012
IMPG2	78.0177	54.7352	-0.268146	0.209215
PCNP	4438.25	4810.93	0.0880387	0.556847
EXD2	273.524	92.3547	-1.48995	4.63698e-06
ARG2	59.1775	49.8635	-0.097675	0.663065
MEF2C	11022.1	7503.19	-0.268822	0.224179
PTPRC	11501.4	16685.3	0.275254	0.20346
CACNA1S	2.67242	0.505147	-0.663843	NA
PKP1	16.3254	0.213335	-4.02833	NA
UBA5	1066.8	971.366	-0.106728	0.439393
STK17B	13236.4	22988	0.617265	0.00702053
CDC14B	108.699	50.4714	-0.463835	0.140747
ZNF510	832.108	1073.57	0.266482	0.096243
LRP2	10.7567	3.62188	-0.384652	NA
ZNF506	1389.97	1160.18	-0.186385	0.232569
JMJD4	247.05	213.752	-0.120019	0.524648
DUSP12	669.85	760.711	0.121196	0.4751
AACS	638.682	351.22	-0.614073	0.0175193
CADPS2	4.48565	1.59199	-0.496893	0.175636
PCDHB4	2.97007	0.18254	-1.59681	NA
PCDHA6	0.651788	0.607804	-0.0873124	NA
PCDHGA2	19.4137	5.67948	-1.3951	0.0100103
HSPB11	679.111	489.516	-0.377982	0.0147386
PHLPP1	3384.34	5110.09	0.411055	0.0426099
ATP8B1	127.153	39.6572	-1.11237	NA
IL12RB2	456.416	44.7524	-3.06525	1.96143e-07
SMARCD3	94.0736	92.4998	-0.00833423	0.97447
WDR70	1191.55	950.12	-0.28331	0.0099636
MPP4	4.49091	5.29673	0.0765562	0.750536
STRADB	1532.11	1090.86	-0.205202	0.355852
BZW1	6777.06	7167.32	0.0549051	0.763536
PGR	2.24939	0.250659	-0.924457	0.0858524
C1QTNF3	179.086	181.613	0.0139673	0.950483
ME2	2379.12	2423.87	0.0179469	0.93075
C5orf22	589.64	529.05	-0.106545	0.52882
CCNT2	5351.01	6068.3	0.117514	0.50078
FAM135A	1016.86	1379.17	0.297419	0.0997403
COL19A1	142.487	110.121	-0.0964181	0.695261
EPB41L3	204.376	127.847	-0.183238	0.4669
COBLL1	409.868	214.322	-0.385578	NA
DLG3	757.898	688.264	-0.0778475	0.699815
SERTAD4	56.5649	1.47903	-4.15541	NA
TRAF5	2041.66	818.829	-1.26097	1.87994e-06
MRPL22	579.089	581.961	0.00371077	0.98557
GEMIN5	840.545	747.372	-0.105975	0.560237
OPRK1	48.3511	15.3283	-0.671808	NA
NFE2L1	2317.99	1950.99	-0.190682	0.175695
SEMA5B	62.2991	0.535574	-6.01991	NA
GSK3B	2047.59	2672.61	0.293686	0.0546115
ITGB5	30.4804	27.3237	-0.0417654	0.873496
ERC1	1964.72	1856.79	-0.0597958	0.719604
XPO1	12128.5	11064.7	-0.0935919	0.568876
RNF13	913.488	1104.44	0.188515	0.248114
TRPM3	17.0585	4.11504	-1.44404	0.0167538
PALB2	441.687	458.334	0.03509	0.857196
LYRM2	720.972	810.439	0.127601	0.372664
BCKDHB	416.035	300.837	-0.301508	0.112703
KAT6A	10450.5	10162	-0.0240432	0.912427
ULK2	421.501	409.023	-0.0158305	0.952659
GRHL2	2.65888	1.26224	-0.318914	0.312218
TNPO1	6131.93	7491.09	0.213391	0.1571
PLOD1	383.115	277.397	-0.258367	0.20363
P2RX5	1087.86	2520.4	0.820677	0.0234235
ITGAE	937.832	1120.21	0.114138	0.594528
DIS3	2592.05	2895.04	0.112348	0.483804
PIBF1	1032.5	932.853	-0.107265	0.484
TDRD3	785.008	706.939	-0.109939	0.478489
NUFIP1	510.937	609.252	0.160187	0.364425
PDS5B	3845.77	4475.59	0.162569	0.269033
OXCT1	1406.91	905.519	-0.389967	0.0769504
RRAGB	711.034	589.821	-0.181602	0.2763
CYLD	7423.74	8749.56	0.135716	0.473028
SLC27A5	127.301	105.218	-0.189004	0.254415
ZNF324	445.948	417.706	-0.0682985	0.681662
ZNF671	540.618	529.765	-0.0207467	0.917471
ZNF416	228.299	308.07	0.295303	0.0976254
ZNF586	1386.27	1746.59	0.231533	0.161923
ZNF446	323.926	343.445	0.0610435	0.71627
ZNF264	873.704	758.72	-0.132935	0.439831
FAT1	3894.29	73.1726	-5.10643	3.88722e-08
YTHDC1	7347.66	7159.63	-0.0213074	0.92526
CHMP2B	1118.51	1363.3	0.191825	0.252275
SMAP2	6392.15	9730.31	0.407495	0.0500787
PPIE	833.803	603.432	-0.349963	0.0387487
ZMPSTE24	1009.1	1162.48	0.155298	0.273396
STARD7	4791.32	4853.76	0.0134034	0.945986
NOA1	1213.85	1290.97	0.0655793	0.685223
REST	4366.89	5606.44	0.27199	0.0744058
HAL	135.628	468.323	1.64257	0.000226083
SSH1	1024.99	998.572	-0.021776	0.922802
GSTP1	3214.91	2981.31	-0.0621159	0.761287
APLP2	4755.74	7189.81	0.368049	0.0849898
SLCO1A2	1.94089	1.96281	0.0187822	0.950072
WBP11	4609.7	5343.41	0.125894	0.499017
EIF3I	3536.76	2828.38	-0.248771	0.0836157
NKAIN1	28.3349	19.6674	-0.0966108	NA
COL16A1	11.9307	2.52303	-1.81275	0.00393942
TXLNA	2193.41	1891.29	-0.157893	0.289238
APOB	4.80964	0.535574	-1.56264	NA
NCOA1	2772.99	2611.75	-0.0593376	0.738336
AGBL5	918.12	839.044	-0.0952321	0.538441
EFR3B	117.594	37.009	-1.29042	0.00863609
KIF3C	468.161	524.879	0.0870282	0.670409
RAB10	2148.34	1525.24	-0.364814	0.0377449
GCKR	0.741181	1.45713	0.284197	NA
HADHA	4838.51	4548.6	-0.0688589	0.645654
MAPRE3	26.5014	10.9053	-1.086	0.00218824
CAD	2316.53	2057.06	-0.0929818	0.644709
CD59	1486.85	943.291	-0.430677	0.0500787
CD82	2152.34	1918.49	-0.0704603	0.755591
BCORL1	473.3	286.663	-0.526826	0.0172864
ATRX	7683.95	6554.05	-0.156448	0.341062
FCN1	1124.1	691.817	-0.225498	0.365308
MYNN	944.963	978.753	0.0371397	0.819691
MECOM	136.74	18.5912	-2.50676	0.000193149
SCAMP1	994.506	1673.77	0.673252	6.05216e-05
PREP	847.966	853.521	0.00654696	0.970442
HACE1	1062.46	970.843	-0.0797784	0.674541
SEH1L	2023.83	2564.4	0.247651	0.118216
WDR47	1062.1	1318.08	0.211521	0.206041
WDFY1	2656.02	2438.27	-0.0764383	0.685997
OVGP1	195.286	191.062	-0.0125105	0.962481
SLC25A24	1316.77	1511.28	0.127632	0.463729
MAP3K4	1846.44	2178.26	0.196032	0.109334
PILRA	237.025	211.126	-0.0715422	0.749531
IGSF9	89.6386	7.21548	-3.31344	7.21765e-08
ABCB1	155.324	86.5738	-0.347841	NA
ZNF213	258.189	265.314	0.0225278	0.918159
AKR1B1	2298.61	1719.64	-0.222659	0.272004
CPNE3	3060.72	2192.9	-0.340327	0.0590732
RRN3	2289.4	2715.57	0.166586	0.314571
CTTN	190.615	222.338	0.0660694	0.786833
WNT11	18.9024	31.044	0.218717	0.38489
MTIF2	840.016	678.259	-0.234919	0.107271
DDHD2	1958.82	1773.54	-0.105587	0.491159
TTC39A	57.142	44.017	-0.141897	0.524137
EPS15	4301.29	2815.22	-0.555697	2.92652e-05
ORC1	698.786	724.61	0.0297134	0.89375
MGST2	297.885	107.518	-1.42293	8.3123e-08
CHERP	1736.19	2327.02	0.268689	0.148862
ATG16L1	1932.74	2014.54	0.0370261	0.857822
USP40	745.049	472.375	-0.533166	0.00422217
POMGNT1	1038.01	807.994	-0.274642	0.0694045
RAD54L	342.245	339.82	-0.00516348	0.982925
MAST2	878.912	900.83	0.0206083	0.926704
DNAJA1	7212.68	7522.73	0.0350648	0.87265
B4GALT1	6929.41	5542.59	-0.139008	0.515542
CHMP5	778.09	593.297	-0.276811	0.101221
NFX1	2435.95	3064.22	0.263997	0.0542411
AQP6	16.0003	6.45852	-0.461752	0.170887
DIMT1	1206.9	1113.34	-0.0888988	0.546145
IPO11	997.957	720.964	-0.365527	0.0224698
FOLH1	10.4379	1.20672	-1.81157	0.0180368
EIF2AK1	3645.53	4221.36	0.136953	0.429141
NME8	22.7127	10.9393	-0.442727	0.145403
EPDR1	212.427	107.739	-0.626979	0.034746
SNX10	279.493	189.907	-0.220048	0.336889
SEPHS1	1739.53	2187.45	0.23652	0.138884
MRPL28	871.878	744.802	-0.158671	0.317699
ITPKC	255.001	193.741	-0.267198	0.124699
CEACAM6	682	407.322	-0.202055	0.434072
FAT2	9.63847	1.50944	-2.16467	0.00256029
RBM22	4011.33	5247.15	0.280114	0.087466
TMED2	4791.01	5097.51	0.0657287	0.685997
ZFAND6	2130.4	2006.73	-0.051441	0.799664
HSD17B2	1.46549	0.843734	-0.140834	0.615006
TXLNG	1687.05	1913.53	0.114796	0.520199
PPEF1	7.77793	8.65628	0.0618102	0.795534
LAT2	11248.1	16586.8	0.305021	0.158668
HUWE1	11920.5	10369	-0.158093	0.237464
ZW10	562.348	436.873	-0.276633	0.068534
ALG9	392.669	393.161	0.00135292	0.994113
MYBPC2	313.787	695.846	0.501691	0.123166
NOX4	19.1835	2.308	-0.889034	NA
ACOX3	359.65	443.752	0.222717	0.145171
MTMR2	794.943	237.945	-1.70468	3.96096e-11
PPP1R15A	26125	27496.6	0.0315127	0.897596
HSD17B14	27.2189	21.6923	-0.110003	0.638185
TRIP6	653.216	608.589	-0.0551156	0.794782
FTL	18590	18158.8	-0.015934	0.949627
SRRT	5701.19	7228.58	0.247375	0.120142
BAX	1371	1807.83	0.30499	0.0491841
NLK	1235.16	989.685	-0.230851	0.143596
PIGS	1348.28	1238.46	-0.0955809	0.497671
ADAMTS2	61.8604	28.0106	-0.327234	NA
TMPRSS11E	7.15689	0.176938	-3.51305	NA
ATXN7L3	3021.17	4100.57	0.337281	0.0353863
PGS1	1316.18	1117.33	-0.16771	0.284079
PSMC5	2387.47	2163.25	-0.102745	0.5126
UIMC1	2162.98	3820.79	0.761884	1.62192e-06
CETP	41.6826	19.8358	-0.543184	NA
MMP2	44.2254	7.54848	-1.72931	NA
MT3	0.873084	0.125573	-0.299488	NA
LPCAT2	779.538	650.449	-0.089832	0.699039
GNAO1	15.5812	11.5961	-0.162807	0.467186
OGFOD1	824.187	645.953	-0.266546	0.0773672
SH3BP2	5869.49	6061.32	0.020383	0.935212
NOP14	1621.54	1824.27	0.12629	0.396862
ADD1	8452.33	8329.24	-0.0152337	0.937748
L2HGDH	185.227	157.97	-0.167236	0.293993
TXNDC16	551.103	409.192	-0.325286	0.0440689
NID2	1554.67	380.146	-1.59346	0.0067299
GMCL1	1125.92	1013.81	-0.108534	0.491855
SF3B2	7135.48	7153.56	0.0030845	0.984268
KLHL42	1372.76	1141.07	-0.165194	0.358269
GNAS	29199.9	38395.5	0.281818	0.0916945
DNM1L	4429.33	5481.21	0.239861	0.0868234
PTHLH	10.7144	1.20454	-2.83891	0.000201083
PHACTR3	389.574	4.9046	-5.4736	1.65522e-07
ERGIC2	919.697	797.658	-0.141637	0.384561
TFAP2C	30.633	0.535574	-4.34163	NA
AURKA	267.148	164.064	-0.384332	0.107622
CASS4	60.0329	46.6026	-0.143159	0.515939
PIR	9.2755	4.68777	-0.340108	0.219377
AAMDC	108.939	66.0109	-0.592104	0.00261041
RFX2	253.958	174.626	-0.346969	0.0843523
METTL2A	278.602	225.147	-0.228557	0.127173
SULT2B1	5.01956	1.47344	-0.888081	0.0651912
ALG6	523.228	453.533	-0.139755	0.403757
CNOT3	1419.76	1467.89	0.032818	0.864735
GP6	93.7488	41.1746	-0.622461	0.0713624
PTPN4	1194.82	978.201	-0.189719	0.268464
DDX18	2683.86	2651.85	-0.0130287	0.946349
KHSRP	5421.89	7018.16	0.287921	0.0531965
GNA11	743.795	692.41	-0.0455462	0.84498
ASAP3	179.291	333.33	0.566068	0.0398187
EDEM2	678.185	716.916	0.0598475	0.712184
DNMT3B	594.575	374.5	-0.381056	0.0984691
REM1	0.484607	0.171226	-0.061775	NA
TPX2	1704.87	1848.79	0.0560208	0.800526
PDRG1	561.313	681.682	0.164075	0.379589
EPB41L1	43.9054	38.2588	-0.0529461	0.833567
SLC15A1	1.46613	1.22365	-0.0501705	0.858901
DOCK9	887.036	364.781	-0.947137	0.0128793
ANKRD10	8228.27	6329.08	-0.269765	0.103256
TGDS	256.866	170.446	-0.461419	0.0123466
DOCK3	65.587	40.3531	-0.232349	NA
C3orf18	97.9195	96.638	-0.00728566	0.976768
COQ9	499.686	494.304	-0.00954873	0.966965
TMEM40	7.26435	11.9668	0.165275	0.531141
KIF9	293.02	197.677	-0.389562	0.0501979
ARHGAP28	3.10461	1.76704	-0.158254	NA
CRLS1	604	599.613	-0.0078229	0.970214
PPP1R13B	377.363	160.269	-0.949217	0.00896346
ATRN	1150.53	1183.6	0.0290427	0.877617
SMOX	435.793	232.476	-0.492814	0.0785221
SIGLEC1	69.0038	7.53341	-2.7944	NA
FKBP1A	3437.08	3896.11	0.114755	0.518308
NSFL1C	1496.76	1749.32	0.179693	0.167261
SLC4A11	48.3787	95.1313	0.464119	0.111677
ZNF343	329.91	264.3	-0.222462	0.176418
EBF4	216.308	350.026	0.181731	0.475448
CPXM1	2402.55	956.112	-1.0725	0.00543632
MAVS	2102.19	1700.5	-0.222458	0.150453
LZTS3	289.175	337.938	0.0770001	0.742427
F11	1.12476	0.176025	-0.625449	NA
XRN2	4811.3	6129.62	0.299455	0.0104002
DYNLL1	1756.86	1183.64	-0.360144	0.0822844
TESC	452.708	985.747	0.6137	0.065015
SNX5	5055.37	4884.17	-0.0309275	0.882754
SIRPG	51.8989	57.5404	0.0439483	0.8635
MAPKAPK5	1596.51	1777.88	0.130318	0.259497
P2RX7	255.205	139.178	-0.624693	0.0166517
ESF1	655.11	664.325	0.0126467	0.951491
RBBP9	354.721	309.27	-0.120404	0.50889
ANAPC5	6100.7	6146.78	0.00879206	0.958526
SLC23A2	2161.45	1878.19	-0.142508	0.370261
SLC8B1	1034.73	1343.35	0.198669	0.321871
TMEM230	1955.59	1569.29	-0.230034	0.141214
DZANK1	136.882	136.138	-0.00452875	0.982854
KDM2B	3904.65	6662.99	0.668404	0.000415709
TASP1	386.466	411.909	0.0746241	0.604661
OAS1	539.528	264.026	-0.570783	0.0654729
PXN	1003.48	831.425	-0.107088	0.631739
SIRT4	12.1246	8.96188	-0.194049	0.363144
RPH3A	11.9301	3.54509	-0.980904	0.0457528
KIF16B	1209.78	1272.77	0.0439105	0.830936
TRMT6	501.14	494.319	-0.0122683	0.958199
CHGB	3.79028	3.32636	-0.0265241	NA
PEBP1	5862.91	4998.92	-0.160267	0.317526
BRAP	1525.58	1683.59	0.10002	0.538441
ERP29	4669.69	7072.53	0.512972	0.00114723
NOS1	11.2293	0.770211	-2.9633	NA
FUS	11371	11949	0.0426974	0.836304
IGBP1	2032.98	1595.26	-0.263804	0.0815164
FXYD5	4886.01	2259.41	-0.976943	0.000621967
ZNF302	1039.87	803.224	-0.254806	0.137046
GRAMD1A	3535.78	3853.9	0.0788545	0.670951
FXYD3	9.14974	2.14411	-1.35068	NA
HEPH	2.46566	1.05604	-0.326525	0.282707
CDIP1	459.926	504.277	0.0623008	0.779523
CMTM1	55.1508	61.5743	0.0656062	0.77509
KCNH4	19.8061	40.514	0.612184	0.052476
GANAB	6032.39	5043.06	-0.193254	0.187613
GMIP	1876.5	2137.67	0.122886	0.475965
RBM41	617.218	443.98	-0.358876	0.0336232
BIRC5	986.3	1020.76	0.0216537	0.930879
LAG3	52.1532	80.7729	0.23443	0.326204
MLF2	2190.75	2045.88	-0.0694813	0.682192
OTUB2	97.4598	115.149	0.0698911	0.774408
DDX24	9744.76	11596.2	0.152064	0.404718
ZBTB25	1218.38	921.679	-0.308819	0.0461393
NECAP1	2800.69	3036.67	0.0613295	0.77376
ARHGAP4	9860.67	14830	0.40827	0.0425475
ANKRD24	43.4834	44.2031	0.00690306	0.97914
DHX32	192.018	127.38	-0.239304	0.302686
RCOR1	3020.59	3036.25	0.00463569	0.9829
GPATCH2L	4903.05	5562.03	0.136489	0.350501
LTBP4	798.161	830.706	0.0254915	0.917582
SLC9A1	619.548	504.406	-0.157143	0.426703
SPTLC1	1244.46	1151.77	-0.0918704	0.464907
PAPOLA	10245.4	9927.26	-0.0340863	0.842073
CCNK	2248.78	2399.38	0.0522908	0.802521
PCBP4	490.807	572.507	0.0904538	0.685043
RGS1	3100.81	629.664	-2.07516	0.00017463
YPEL3	3179.38	4046.7	0.185398	0.350501
MRPS33	281.802	160.034	-0.682079	0.00135658
NDUFB2	694.853	595.606	-0.140885	0.423664
NUDC	1725.59	1701.86	-0.0146928	0.936133
MAEA	1769.89	1782.34	0.00768521	0.968333
ICAM1	864.579	1166.92	0.168924	0.446991
STRN4	3352.18	3843.53	0.135103	0.411095
IRAK3	3291.41	3583.49	0.0412439	0.870372
LYZ	7521.49	4165.26	-0.307709	0.247691
MUL1	562.164	533.923	-0.0461161	0.817109
TFAP4	445.117	488.289	0.0839145	0.653029
PDCD7	789.621	769.462	-0.0271095	0.886171
SPG21	1524.82	1636.3	0.081755	0.55067
DNAJB11	2823.82	2820.42	-0.00100105	0.995731
THPO	1.65155	0.604341	-0.476417	0.189713
CHRD	5.5349	3.75166	-0.16198	0.514038
FLT3LG	69.1707	95.0257	0.235356	0.260219
RAB11FIP3	1072.28	1463.95	0.357267	0.0192909
GNPTG	845.009	946.86	0.125836	0.383231
ZNF268	731.577	559.49	-0.239651	0.196627
GOLGA3	5362.45	4146.32	-0.250517	0.147532
PABPC4	5125.29	5758.71	0.116002	0.479374
CD209	12.3755	4.18391	-0.645681	NA
CERS4	716.764	799.996	0.0805197	0.702333
MCOLN1	312.51	344.551	0.0848438	0.656203
USP48	3382.28	2975.12	-0.151556	0.218764
EFNB1	1616.59	1429.22	-0.0541519	0.826069
PDPR	2501.8	2718.48	0.0809528	0.643957
GLG1	5696.23	4764.06	-0.178417	0.27027
KIF4A	606.187	579.811	-0.0283309	0.908372
TNRC6A	3128.77	3074.88	-0.0177603	0.927409
PLEKHG2	2826.76	3866.39	0.303971	0.0968259
DLL3	91.5032	8.8006	-2.83687	NA
NAT14	182.744	166.777	-0.0678229	0.746885
PITPNM2	3113.67	2652.37	-0.0827407	0.721164
EXOC1	1350.55	3343.04	1.28931	2.65105e-14
RBM27	2753.73	3465.95	0.238168	0.134965
POU4F3	2.13494	2.65072	0.0821413	0.729701
OSBPL8	5806.97	7559.6	0.26634	0.113719
DTX2	238.981	304.252	0.250488	0.120792
NLRC4	77.999	61.4882	-0.104683	0.656629
PUS7	429.987	419.846	-0.0162138	0.948614
LAMB4	39.2377	1.34366	-4.18777	5.5065e-06
NRCAM	45.1038	21.0369	-0.365454	NA
LAMB1	155.303	26.2934	-2.30787	6.88578e-05
SLC26A4	8.33827	8.07619	-0.0212797	0.933638
SLC26A3	1.75196	0.84955	-0.245409	0.399611
DLD	1931.71	1897.69	-0.0182217	0.924328
WDR7	1439.21	1297.97	-0.108812	0.480327
TXNL1	2302.6	1828.36	-0.252752	0.0880045
IL5RA	10.8075	5.36815	-0.379221	0.190943
ABCC6	43.2966	34.7381	-0.114726	0.612001
CMTM6	5649.75	8148.93	0.413949	0.0143289
ITGA6	11263.6	1479.92	-2.66086	4.36978e-06
RAPGEF4	48.8369	46.43	-0.0232248	0.929202
FH	998.791	722.402	-0.319538	0.080704
SEL1L3	2011.86	2683.27	0.144943	0.522995
TF	84.6227	73.3251	-0.0801252	NA
CDV3	8140.78	9882.78	0.201752	0.192601
MYO15A	66.9052	46.9243	-0.236943	NA
ALKBH5	3512.28	4422.43	0.233661	0.151691
APOH	0.285704	0.204555	-0.00249114	NA
NLRP1	5968.28	7301.83	0.14861	0.459658
PITPNM3	52.3808	51.5075	-0.0140841	0.955922
SPAG7	954.639	865.375	-0.106248	0.4763
ORC6	713.667	727.32	0.0153417	0.948762
ZFHX4	7.60857	1.33949	-1.66376	NA
CPA1	0.784681	0.0982959	-0.330081	NA
ZC3HC1	318.691	300.278	-0.0659988	0.670003
ESR1	131.915	21.5511	-2.46367	4.94361e-08
RGS17	64.1931	47.928	-0.139547	0.542641
ANGPT2	339.632	1579.39	1.90028	0.00152865
TMEM101	403.307	363.034	-0.106274	0.511567
CD200	1150.87	867.207	-0.173458	0.423673
CCDC80	107.304	22.7789	-1.52039	NA
CMA1	1.00689	0.503336	-0.155653	NA
PSME1	6084.85	5400.12	-0.115859	0.490551
PPP2R3C	1016.27	1066.85	0.054316	0.717264
HAUS4	603.545	502.208	-0.182884	0.259876
JPH4	37.2771	4.75822	-2.60155	8.47791e-05
MYH7	0.511373	0.311351	-0.0399577	NA
CEBPE	81.634	2824.68	4.92562	2.20075e-20
SLC7A8	22.6343	19.5924	-0.0533964	0.831736
OSGEP	2589.82	2948.06	0.145164	0.291891
SLC22A17	20.0794	10.7095	-0.365582	0.185559
RNF31	932.463	1111.19	0.198427	0.14445
SCFD1	1798.52	1644.74	-0.0923294	0.567652
G2E3	1390.03	1351.95	-0.026122	0.898602
HECTD1	9163.33	8959.39	-0.0241441	0.89375
HNRNPC	21040	18009.5	-0.180032	0.161865
RPGRIP1	32.6381	62.924	0.555845	0.0565166
SUPT16H	5329.9	5345.57	0.00283929	0.987799
TOX4	2297.58	1908.45	-0.226474	0.0474588
GEMIN2	174.726	117.433	-0.419135	0.0274284
TGM1	34.9822	35.1458	0.00619779	0.979853
TINF2	1893.2	1849.21	-0.0247718	0.892808
DAZL	8.67749	24.1599	0.367858	0.280833
SEMA6A	2560.3	129.342	-3.9905	4.34357e-10
TRPM7	4476.62	4170.68	-0.0853085	0.486003
TYRO3	91.2744	71.8025	-0.116599	0.612288
WDR76	1118.4	983.902	-0.0963371	0.638745
CAPN3	178.774	167.053	-0.0443909	0.848514
SNAP23	1506.05	1397.34	-0.0833224	0.571334
TBX15	12.9137	8.21367	-0.172586	NA
PHGDH	1101.75	643.184	-0.302879	0.235443
COL9A3	168.617	43.5805	-1.51174	NA
EZR	25361.1	36533.2	0.26825	0.213466
MYL6	11201.6	8499.81	-0.298271	0.0602875
AGO1	2301.58	2144.26	-0.0808434	0.561208
TEKT2	24.915	8.73088	-1.33352	0.00130265
CLSPN	840.12	861.359	0.0171568	0.945548
RFFL	687.499	580.969	-0.168801	0.294898
UNC13D	2957.48	2632.82	-0.0921587	0.645654
MFSD11	959.341	705.427	-0.328693	0.0491841
DPYSL2	3660.07	3174.79	-0.0961781	0.652478
TGFB2	59.3509	6.28654	-2.91543	NA
GPATCH2	712.616	507.19	-0.39058	0.0141359
NUP50	4483.85	4845.33	0.0809856	0.617873
CDC45	780.043	889.657	0.0957679	0.64487
COMT	1660.02	1487.91	-0.0938658	0.623364
VNN3	54.7598	42.3491	-0.097136	NA
ECHDC1	1062.03	1019.88	-0.0355109	0.865547
LRRFIP2	1750.79	1287.7	-0.333527	0.0420742
SEC22C	1961.04	2393.3	0.211476	0.162675
XYLB	67.9583	53.5404	-0.163702	0.430086
HDAC6	2859.22	3066.56	0.0729759	0.656692
GABRP	1.02991	0.603988	-0.097516	NA
CDC6	711.963	857.32	0.139889	0.481334
UPRT	518.56	610.689	0.184216	0.175695
CDC23	1065.35	946.419	-0.133253	0.329634
AAAS	854.5	782.204	-0.0862609	0.621223
CBX5	7915.71	5848.3	-0.322273	0.053463
FMO2	10.5057	1.18307	-1.80896	NA
SUCO	3993.25	3928.7	-0.014156	0.950274
MSH2	1707.15	1339.29	-0.227681	0.196627
MAP3K1	3953.31	3133.18	-0.171228	0.396861
DHPS	1091.93	1206.47	0.100312	0.542005
HOOK2	443.739	423.526	-0.0345318	0.879498
NXPE1	1.53522	0.280773	-0.835302	0.0868234
ARCN1	2697.46	2509.3	-0.0757605	0.643569
EPB41L4B	11.9122	2.31641	-1.84152	NA
TMEM38B	296.604	189.406	-0.444507	0.03754
PSMD5	904.355	645.455	-0.353453	0.0463256
PTGS1	418.005	569.403	0.197355	0.362164
NUP188	2678.01	2673.1	-0.00212207	0.9905
CRAT	546.7	304.625	-0.647074	0.00782391
SH2D3C	2858.93	3797.1	0.239	0.217515
NANS	750.259	622.185	-0.155933	0.407213
TBC1D2	204.553	266.512	0.191297	0.351778
PDE6C	15.7476	4.85454	-0.918849	0.0518124
CWF19L1	1306.51	1311.76	0.00420177	0.9829
SEMA4G	41.4112	28.6968	-0.226203	0.31312
BTAF1	7119.14	9022.28	0.232705	0.168945
IKZF5	2258.68	2544.72	0.0933491	0.643796
BLNK	3669.91	5568.24	0.355116	0.103068
TLL2	157.639	78.5449	-0.51449	0.0878142
CYP26A1	10.2206	8.10905	-0.0775345	NA
TDRD1	45.461	58.3961	0.0624114	NA
SORBS1	551.872	143.419	-1.75833	0.000410039
CRTAC1	8.16582	0.656438	-2.08682	NA
BAMBI	88.3334	61.2792	-0.146235	NA
IL11	13.4945	26.4171	0.495863	0.0890135
MYO3A	352.2	246.142	-0.0880372	0.761731
WAC	9717.88	11335.1	0.149357	0.371066
CREM	459.176	304.787	-0.373146	0.0763632
NUBP2	876.71	934.922	0.0650986	0.70998
TPSD1	11.2024	1.18714	-1.41721	NA
HIVEP1	1914.63	1786.17	-0.0506141	0.81752
TREM2	2.14134	0.522213	-0.519882	0.181257
KCNK16	2.88229	0.223677	-1.5974	0.0281793
FKBP5	4704.68	3674.58	-0.149382	0.487808
SRPK1	2609.85	2479.06	-0.0510943	0.778886
BRPF3	1337.13	1522.44	0.125479	0.455255
MRPS18A	207.603	145.283	-0.381524	0.0301042
PGC	4.94938	3.17593	-0.174394	0.486476
TMEM14A	157.523	125.534	-0.180904	0.351933
EFHC1	1182.19	993.682	-0.154401	0.392199
NCR2	0.186101	0.732134	0.237048	NA
HSP90AB1	30145.1	33567.3	0.0964042	0.602267
MLN	0.849839	1.39363	0.140833	NA
CDC5L	4044.86	4550.73	0.114405	0.497139
ITPR3	2521.71	1732.14	-0.260995	0.2357
ZNF184	845.462	1036.11	0.193517	0.255879
DSP	23.8945	8.88423	-0.922473	0.0336232
SIRT1	1793.98	2636.57	0.401202	0.0342856
HNRNPH3	6922.74	7646.5	0.0822769	0.676451
IFT74	401.973	385.416	-0.0377769	0.85408
JAK2	1613.39	2655.7	0.581074	0.00382892
IL12RB1	310.819	267.316	-0.10853	0.597646
ABL1	3064.13	3138.9	0.0217372	0.919454
ACOT7	374.692	345.744	-0.0491693	0.833209
SH3GLB1	4348.29	3783.83	-0.149694	0.307657
CDC7	776.659	740.469	-0.0367322	0.872022
SYDE2	32.7559	23.334	-0.166096	0.4695
PCSK5	109.008	65.1179	-0.287533	0.251272
SCD	273.641	179.454	-0.223591	0.3446
TMED1	128.763	129.813	0.00683534	0.973984
ABLIM1	1948.11	1404.27	-0.213406	0.325055
ERMP1	863.529	501.542	-0.641756	0.00265953
RAB18	2855.92	2600.03	-0.0800266	0.68056
NRP1	760.328	30.1302	-4.3429	3.96096e-11
PRTFDC1	19.8798	25.5905	0.0936885	0.705071
PALMD	17.2532	0.661147	-3.31579	NA
TSPAN15	180.861	78.6576	-0.512613	0.125846
MAST3	1212.45	1625.27	0.253623	0.187727
MZF1	1191.91	2097.79	0.650274	0.00431219
OCEL1	115.713	109.962	-0.0439294	0.831601
MYO9B	8560.07	8482.88	-0.00938205	0.962548
KCNK6	250.72	284.414	0.0977069	0.629457
CATSPERG	117.762	170.705	0.337363	0.096243
PSMD8	2313.36	2134.49	-0.0836505	0.606275
FBXL19	1833.05	2416.21	0.23545	0.219029
STX1B	52.3726	123.082	0.964491	0.00715477
HSD3B7	48.7104	36.693	-0.206302	0.31491
SETD1A	2778.06	4837.81	0.639511	0.00417509
BCL7C	471.204	573.283	0.202122	0.203186
MAGEB2	1.4281	0	-0.404511	NA
EFNA2	4.41087	7.74929	0.19569	0.466357
CIRBP	8944.54	9377.48	0.0464043	0.801351
IGFALS	31.541	25.3387	-0.123812	0.569876
HNRNPM	10913.5	11532.2	0.0559779	0.749348
NDUFB7	767.339	608.316	-0.224723	0.187057
TECR	1209.39	1093.02	-0.0969752	0.576644
TIMM13	815.598	780.66	-0.0356558	0.870596
CDC34	802.736	664.845	-0.14924	0.441677
MTAP	842.452	676.188	-0.147503	0.479374
MISP	17.5329	15.249	-0.0446192	0.870467
CEP170B	75.6779	43.0619	-0.367039	0.161592
POLR2E	1571.37	1773.2	0.119714	0.4683
POLRMT	1437.29	1593.96	0.0972804	0.583167
HCN2	20.1827	21.6972	0.0356563	0.888223
CDHR5	47.5146	48.9169	0.0107827	0.969598
IZUMO4	239.768	498.355	0.788115	0.0107643
RASSF7	270.117	334.453	0.172008	0.373654
GADD45B	5897.36	9374.91	0.276372	0.249026
PALM	823.603	776.09	-0.0223803	0.934677
MADCAM1	12.3615	10.1708	-0.124821	0.5541
MKNK2	13377.5	15815.4	0.113065	0.591959
ARVCF	755.379	547.822	-0.210195	0.330585
TRMT2A	1051.56	911.301	-0.151505	0.311163
RANBP1	2665.83	2387.9	-0.10034	0.580417
ZDHHC8	1328.67	1412.07	0.047625	0.824752
KLHL22	584.499	486.515	-0.181129	0.265594
MED15	3987.46	3392.62	-0.137923	0.457311
SERPIND1	22.0684	11.3278	-0.288083	0.303416
SNAP29	872.33	761.026	-0.148242	0.305732
CRKL	5324.35	5493.2	0.030885	0.873678
LZTR1	1518.24	1783.94	0.163669	0.301254
MMP11	394.724	835.106	0.778767	0.014972
CECR2	793.853	516.414	-0.195709	0.41945
SMARCB1	3095.95	3778.67	0.208505	0.176792
P2RX6	6.26761	3.16775	-0.428248	0.134926
DERL3	538.89	969.703	0.647654	0.0081979
SLC7A4	1.08496	1.49807	0.114138	NA
BCL2L13	1338.92	1049.45	-0.268371	0.0713624
DDTL	58.0577	28.5251	-0.2561	0.376001
DDT	96.8414	50.0342	-0.342281	0.223655
GSTT2	0.542832	0.0982959	-0.142001	NA
OSM	398.859	523.947	0.126261	NA
CABIN1	3663.36	3077.04	-0.182871	0.229627
TBC1D10A	668.008	863.741	0.217238	0.254415
SUSD2	48.7564	44.2176	-0.0584708	0.799281
SF3A1	4576.36	4935.03	0.0806778	0.607819
GGT5	156.966	13.9596	-3.09946	4.05547e-06
RNF215	346.208	371.747	0.0624096	0.750536
SEC14L2	211.516	118.848	-0.390769	NA
SEC14L3	6.18602	3.42118	-0.23599	0.373689
SPECC1L	972.616	923.967	-0.0612596	0.644775
PPIL2	1563.34	1574.17	0.00805198	0.963951
UPB1	109.567	62.8974	-0.427913	0.0961553
YPEL1	1047.48	976.577	-0.0588287	0.772242
SNRPD3	2402.29	1923.83	-0.232429	0.137579
PES1	1533.9	1691.17	0.102726	0.508305
MAPK1	5599.3	4451.43	-0.27279	0.0325819
GGT1	124.807	87.0865	-0.281477	0.181026
PRODH	6.48504	0.659927	-2.55444	NA
PPM1F	4468.63	2735.47	-0.487588	0.0303659
SLC35E4	42.0782	39.1378	-0.0463735	0.841294
TOP3B	619.793	585.483	-0.0520153	0.788901
CRYBB3	0.805956	1.09892	0.0607623	NA
CYTH4	3449.43	3983.83	0.0900143	0.681593
MFNG	2339.24	3012.17	0.223189	0.228428
CARD10	4.50727	2.75198	-0.176835	0.486003
SLC25A1	930.552	1126.89	0.178277	0.30536
PLA2G3	0.698928	0.262401	-0.0851198	NA
LGALS2	25.603	8.81146	-0.596699	0.125986
GGA1	2303.3	2378.73	0.0324969	0.864679
HIRA	484.409	660.917	0.350684	0.0251947
SH3BP1	660.313	680.899	0.0224467	0.92549
SEZ6L	119.738	7.36271	-3.52931	3.73063e-06
LGALS1	1229.18	507.37	-0.697245	NA
HPS4	21346.1	11489.1	-0.591449	0.0301955
PIK3IP1	3527.54	5280.8	0.283709	0.206047
SRRD	1054.27	792.765	-0.304537	0.0616671
PATZ1	2132.48	4675.75	1.11063	1.05917e-13
TRIOBP	769.742	919.021	0.187703	0.214611
TFIP11	2466.02	1888.52	-0.260482	0.134124
GCAT	124.308	85.5173	-0.257564	0.24034
CRYBB1	8.38294	5.16012	-0.249502	0.305732
ANKRD54	669.11	696.027	0.0387105	0.835032
EIF3L	13086.6	15313.7	0.163273	0.289602
MICALL1	1808.37	1590.53	-0.113871	0.531062
POLR2F	483.522	411.878	-0.158167	0.329735
SOX10	11.016	0.850671	-3.03291	0.000187517
CCDC134	233.834	203.458	-0.12144	0.504809
DEPDC5	1264.09	2347.08	0.829821	2.31268e-06
PICK1	800.829	694.907	-0.102051	0.623923
TTC28	1145.01	1445.34	0.0954444	0.691768
SLC16A8	58.8442	13.9516	-1.45671	0.0145997
CENPM	338.329	318.941	-0.0410129	0.859185
SLC5A1	2.29717	1.97133	-0.0556497	0.828791
SLC5A4	0.61752	0.176225	-0.12338	NA
KDELR3	67.5372	48.952	-0.145326	0.533788
CYP2D6	64.6518	19.4531	-1.44851	0.00339977
DDX17	33486.1	20831.7	-0.571633	0.00191327
DMC1	166.509	173.518	0.0223288	0.930236
TCF20	2051.69	1203.92	-0.713571	1.52101e-06
HSCB	143.083	132.629	-0.068323	0.713613
CBY1	78.9215	49.016	-0.57204	0.00313046
TOMM22	1907.2	2001.16	0.0486642	0.78718
XBP1	13323.3	13789.3	0.0246714	0.917582
RTCB	1573.82	1454.39	-0.0906169	0.504809
JOSD1	4848.88	5993.32	0.171325	0.373168
FBXO7	8053.18	7352.9	-0.0757873	0.703586
GTPBP1	5169.66	4979.02	-0.0303283	0.891941
POLDIP3	3486.06	3952.71	0.135945	0.352779
RAB36	30.6309	13.6504	-0.904341	0.00601781
TIMP3	61.2119	13.3022	-1.72965	NA
PPP6R2	3309.8	2728.91	-0.217701	0.112703
SBF1	10781.5	12003.4	0.0915931	0.634935
SUN2	11798.1	18542.1	0.512524	0.00779054
CYB5R3	1821.12	1454.99	-0.218349	0.196582
DNAL4	186.192	115.636	-0.542856	0.00575039
C22orf31	0.844745	1.97579	0.25649	NA
MIOX	66.8166	58.1132	-0.0589764	0.811013
LMF2	2054.35	2079.4	0.0104735	0.963709
RHBDD3	319.86	315.011	-0.0134923	0.950072
PACSIN2	3050.65	1838.13	-0.611384	0.00160427
TTLL1	143.225	92.5973	-0.46229	0.0204037
RASL10A	88.2675	18.1218	-2.09914	4.41966e-05
AP1B1	8065.53	3614.46	-1.04157	0.000271109
HMGXB4	1358.49	1598.12	0.151872	0.378944
TOM1	970.923	716.086	-0.268524	0.162675
NEFH	18.1044	8.82917	-0.552295	0.0716534
CHKB	165.894	180.751	0.079639	0.670409
BIK	130.75	8.98731	-3.61373	3.96096e-11
HMOX1	154.079	93.4444	-0.302185	0.219376
MCAT	285.433	221.714	-0.246927	0.147457
THOC5	1216.74	1123.1	-0.100048	0.344947
MCM5	5563.63	5363.75	-0.0306891	0.888223
APOBEC3H	62.5763	23.6653	-1.10736	0.00700497
ARSA	971.744	1160.84	0.130305	0.51767
TSPO	1228.35	722.143	-0.421963	0.0917547
RASD2	20.3727	12.7914	-0.168651	0.510431
TTLL12	872.479	760.086	-0.0956241	0.651473
CBX7	454.681	410.082	-0.0773412	0.710864
PDGFB	11.0085	3.1185	-1.27854	NA
ACR	40.2017	12.3015	-0.783727	0.0799502
CABP7	35.5207	24.9436	-0.168022	NA
ZMAT5	212.465	192.538	-0.0924794	0.596741
RBFOX2	796.894	14.2193	-5.49926	1.20722e-15
SYNGR1	1604.86	2218.62	0.18659	0.402982
TAB1	774.838	908.828	0.173492	0.230182
ASCC2	2036.41	2249.21	0.100549	0.537034
MTMR3	2974.33	3094.16	0.0365662	0.856037
MIEF1	1231.09	1499.58	0.218151	0.125091
APOL4	68.0749	46.7397	-0.195486	0.400013
APOL1	217.989	136.46	-0.487997	0.0215431
PNPLA3	1.36129	0.703872	-0.177641	0.518615
MYH9	34658.3	37642.7	0.0797534	0.652412
CACNA1I	86.4024	39.1095	-0.574356	NA
SAMM50	858.517	807.724	-0.0676587	0.651473
TXN2	901.252	737.921	-0.200419	0.214585
FOXRED2	398.864	439.071	0.0636315	0.775391
GRAP2	265.411	260.109	-0.0095824	0.972059
EIF3D	9320.67	10006.8	0.0762888	0.628492
TNRC6B	6515.12	5224.99	-0.232028	0.135142
SGSM3	1377.9	1401.94	0.0135821	0.955574
IFT27	781.738	695.807	-0.104202	0.568502
PVALB	1.57617	1.30843	-0.0483692	NA
KIAA0930	2114.29	3195.04	0.377421	0.0740341
NCF4	2380.77	2418.33	0.0105591	0.966965
CSF2RB	1951.76	2855.69	0.239965	0.286736
SLC25A17	371.291	277.354	-0.32005	0.0443607
UPK3A	9.20406	139.086	3.4221	7.02626e-06
FAM118A	1240.94	1355.16	0.0694775	0.736148
KCTD17	372.864	725.516	0.825497	0.000772669
ST13	6930.88	6375.05	-0.0901358	0.553842
IL2RB	418.697	416.351	-0.00251477	0.992226
RBX1	763.238	641.668	-0.161104	0.355031
EP300	8543.66	11984	0.354109	0.0461818
L3MBTL2	982.486	981.02	-0.00105705	0.994976
CHADL	14.9431	10.0953	-0.249051	0.259497
RANGAP1	2336.51	2574.26	0.102155	0.509731
ZC3H7B	4508.38	4363.73	-0.0354258	0.833018
PHF5A	813.631	872.19	0.0736801	0.647533
ACO2	1839.04	1830.24	-0.00496275	0.977172
POLR3H	658.037	766.933	0.146179	0.391664
TRMU	1101.7	1000.25	-0.0998986	0.528651
PMM1	176.819	268.271	0.370972	0.0836526
DESI1	689.871	986.695	0.381885	0.03244
CERK	4553.9	3513.6	-0.228847	0.218371
BRD1	4047.16	4029.22	-0.00396178	0.984868
ZBED4	3085.93	3978.67	0.281321	0.0607179
MLC1	761.593	305.283	-0.880182	0.0251343
HDAC10	210.469	210.004	-0.00140909	0.994976
KCNK10	27.8995	18.8527	-0.131272	NA
ABHD4	670.098	272.369	-0.949855	0.0140161
KHNYN	4858.67	4959.54	0.021232	0.910953
FKBP3	1102.01	942.631	-0.168444	0.248934
SDR39U1	838.515	865.59	0.0303369	0.87944
GZMH	137.824	71.2636	-0.403515	0.157298
GZMB	226.498	192.15	-0.0673231	0.784477
RBM23	2522.63	3124.25	0.264018	0.0198147
PRMT5	1088.56	1024.64	-0.0487748	0.816657
COCH	425.51	112.044	-1.75525	0.000285481
AP4S1	326.031	220.007	-0.483205	0.00142866
POLE2	315.684	278.709	-0.0983117	0.62367
VCPKMT	734.051	749.651	0.0194861	0.926462
SOS2	3195.85	2576.37	-0.219495	0.171524
CDKL1	324.245	337.019	0.0249238	0.917264
NIN	10877.1	7843.36	-0.339762	0.0538909
PYGL	845.644	566.881	-0.219607	0.344947
TRIM9	60.3305	51.3973	-0.076963	0.744823
PSMC6	3473.71	3239.08	-0.071045	0.675244
GNPNAT1	426.552	294.398	-0.362101	0.0632893
DDHD1	2816.28	2349.36	-0.162191	0.365551
CDKN3	233.02	183.688	-0.160488	0.442555
CNIH1	1372.19	1596.95	0.160684	0.283462
CGRRF1	316.349	336.927	0.0621884	0.720618
ATP6V1D	846.241	583.895	-0.460201	0.0014864
PLEK2	31.3074	26.6037	-0.0585738	0.818255
PIGH	508.09	558.57	0.0851048	0.647994
PSMA3	1567.63	1287.92	-0.234417	0.0582206
VTI1B	1259.1	1199.54	-0.0532215	0.740152
TIMM9	438.597	415.326	-0.054079	0.762222
GSTZ1	301.016	352.065	0.143371	0.418004
KIAA0586	1128.87	883.259	-0.280999	0.0465332
TMED8	1675.06	1265.89	-0.312181	0.0412457
SAMD15	28.9031	27.5677	-0.0385482	0.866712
AHSA1	1740.49	1807.67	0.0362271	0.853792
DAAM1	1183.75	970.846	-0.15104	0.445382
ISM2	37.5985	14.7486	-0.476573	NA
SPTLC2	4662.27	5361.42	0.10369	0.612923
RIN3	1094.8	748.071	-0.212032	0.356275
LGMN	847.263	441.044	-0.443321	0.120504
ALKBH1	270.072	393.59	0.441461	0.00671519
SNW1	2753.15	3220.42	0.172981	0.218344
CHGA	7.286	3.99556	-0.202955	NA
ITPK1	1199.93	1185.97	-0.011199	0.958493
DHRS7	525.024	313.652	-0.509459	0.0290057
PPM1A	5826.22	6726.89	0.126466	0.486219
SIX4	17.5966	0.488655	-3.80216	NA
GALNT16	5.87522	2.41043	-0.617224	0.0735064
ASB2	37.3354	20.3151	-0.375794	0.165142
CEP128	883.434	1437.6	0.522695	0.0144334
ERH	1716.48	1664.74	-0.0274209	0.897596
HIF1A	18539.2	30093.1	0.453474	0.0479639
SRSF5	22773.7	20381	-0.106226	0.536687
SLC10A1	60.0372	22.5899	-0.392995	0.248239
EIF5	16946	19457	0.115165	0.54444
SLC8A3	148.758	3.85664	-4.73523	3.18228e-08
DICER1	6488.27	5381.51	-0.188784	0.238003
ZFYVE21	346.204	215.194	-0.529745	0.009287
MTHFD1	1775.57	1603.18	-0.0860332	0.658312
TCL1A	11300.1	20757.7	0.419814	0.123853
ZC3H14	1734.94	1549.21	-0.1235	0.394919
TELO2	1472.59	1307.9	-0.100262	0.600766
BDKRB1	2.55905	0.708824	-0.479721	NA
GSKIP	416.588	513.11	0.207827	0.201222
VRK1	2093.69	2542.11	0.182091	0.291397
PSMC1	1673.43	1663.89	-0.006097	0.973984
PAPLN	164.289	140.682	-0.0883898	0.694421
RPS6KA5	423.656	347.229	-0.195712	0.235908
C14orf93	397.792	407.762	0.0240893	0.897596
PSMB5	581.814	470.048	-0.215522	0.181655
YY1	8201.63	9924.75	0.200756	0.1881
ACIN1	10178.6	10374.8	0.0215629	0.898087
CCNB1IP1	2195.92	2737.47	0.211495	0.216033
TRIP11	1794.98	1186.28	-0.491181	0.00393218
APEX1	3891.67	4509.9	0.144244	0.383882
PABPN1	4212.15	3929	-0.0681459	0.701721
EFS	1.55843	0.536767	-0.274133	NA
ARHGAP5	3767.26	2886.85	-0.250165	0.163266
CINP	338.475	241.685	-0.396463	0.00757234
DHRS2	9.66455	7.25196	-0.0873547	NA
SRP54	1327.67	984.739	-0.372881	0.00289862
CPNE6	9.92574	5.15572	-0.302524	0.284244
CHD8	5793.31	6197.76	0.0733709	0.636885
PCK2	566.46	465.447	-0.177398	0.319511
DCAF11	2499.2	2216.89	-0.126962	0.402072
PSMA6	2400.05	3216.49	0.278941	0.124538
NFKBIA	13563.3	10873.9	-0.144461	0.491459
EMC9	176.714	172.392	-0.0204809	0.927109
PSME2	2846.4	2607.81	-0.0823473	0.647717
BRMS1L	270.634	476.154	0.66117	0.00319665
REC8	1240.92	1455.98	0.127894	0.508332
TM9SF1	121.95	146.921	0.207539	0.140747
SEC23A	1460.44	1039.77	-0.43618	0.000390564
GMPR2	1156.09	976.395	-0.193056	0.141214
PNN	11387.9	9870.98	-0.123835	0.501762
RABGGTA	558.952	641.684	0.145857	0.335152
NFATC4	1147.21	779.913	-0.122122	0.641196
PLTP	128.561	116.325	-0.0511642	0.831736
PCIF1	1226.56	1258.43	0.0248485	0.902482
GSS	790.397	801.661	0.0156488	0.93413
VSX1	1.20137	0.894374	-0.0769409	0.773744
TRPC4AP	3568.48	3650.08	0.0239535	0.897147
PYGB	1547.81	1908.42	0.214408	0.178574
ABHD12	653.612	819.052	0.233177	0.144507
PROCR	40.5893	68.3593	0.398497	0.111256
GINS1	402.973	324.087	-0.152369	0.458709
NINL	579.038	737.137	0.0950175	0.696046
CD40	272.086	101.639	-1.27067	0.000751334
UQCC1	776.709	635.427	-0.210979	0.168834
ZMYND8	4705.75	3358.66	-0.344484	0.0575065
SGK2	33.7538	30.5833	-0.0543983	0.816616
IFT52	757.615	770.369	0.0182373	0.920632
MYBL2	3947.97	6691.76	0.38768	0.121757
HNF4A	2.53835	1.11831	-0.201306	NA
NDRG3	909.487	854.08	-0.0586697	0.756351
SLA2	293.434	453.801	0.304575	NA
NFATC2	1306.17	598.634	-1.02171	0.000136267
RIMS4	1.2922	0.0571589	-0.744373	0.115946
PABPC1L	1050.21	1623.07	0.403153	0.0621599
STK4	5205	6434.46	0.220797	0.158489
SALL4	495.87	14.6156	-4.61315	NA
ADNP	6122.09	6219.42	0.0163992	0.931916
PFDN4	633.893	597.626	-0.0548592	0.775391
DOK5	13.2534	0.444354	-2.5972	0.00748363
CSTF1	582.814	710.4	0.213457	0.145749
BMP7	69.6034	0.712513	-4.8751	NA
RAE1	1768.45	2246.08	0.24708	0.124623
TPD52L2	4516.88	7849.02	0.629943	0.00511663
DNAJC5	2392.84	2809.07	0.160405	0.320666
NELFCD	2846	3806.29	0.338983	0.01838
CTSZ	1043.68	1501.69	0.29326	0.162841
PRPF6	2934.44	2396.04	-0.233867	0.0780014
TUBB1	153.647	236.905	0.229287	0.335208
HRH3	7.05655	51.6439	2.44051	NA
MTG2	477.959	504.617	0.0538091	0.770391
PSMA7	2846.22	2435.31	-0.16444	0.274868
SLCO4A1	191.064	56.0989	-1.64381	9.33104e-05
NTSR1	82.4652	83.6828	0.00513079	0.984484
MRGBP	542.825	616.379	0.138067	0.343543
TCFL5	1914.55	2388.73	0.108028	0.640207
DIDO1	5281.05	4428.3	-0.189873	0.194951
GID8	2248.41	2818.26	0.242722	0.109706
SLC17A9	2133.06	3133.06	0.279847	0.2022
BIRC7	171.835	31.3518	-0.85702	NA
NKAIN4	840.569	1233.26	0.0942857	0.74364
ARFGAP1	2186.06	1824.81	-0.175892	0.290448
AVP	4.5281	2.01834	-0.307163	NA
COL20A1	10.5843	6.23098	-0.232236	NA
CHRNA4	1.42314	0.37971	-0.288392	NA
EEF1A2	34.2669	20.0082	-0.215583	NA
PTK6	40.2955	59.7627	0.30194	0.169222
GMEB2	1651.38	2228.76	0.275538	0.140984
C20orf27	770.379	1085.34	0.269729	0.194915
SPEF1	4.4137	5.63866	0.120554	0.606828
CDC25B	1923.7	1384.92	-0.236071	0.264688
ISM1	100.887	22.1981	-1.27401	NA
RNF24	1846.5	1859.63	0.0049066	0.983878
ARFRP1	862.557	849.516	-0.0148017	0.94063
NDUFAF5	653.155	791.743	0.162881	0.383101
TRIB3	258.864	117.3	-0.622777	NA
RASSF2	6345.11	7651.87	0.164999	0.363144
CSNK2A1	3458.82	3613.54	0.0493033	0.745725
SLC52A3	4.0836	0.535574	-0.764738	NA
ANGPT4	1.9577	0.981856	-0.228481	NA
RSPO4	4.36352	4.67746	0.0212977	0.94063
CDS2	7936.37	5948.58	-0.245314	0.204889
PROKR2	37.0391	0.90857	-4.29352	NA
HM13	1668.11	1506.75	-0.111742	0.435979
SNPH	80.3566	48.7139	-0.300018	NA
MYLK2	15.3529	17.7943	0.0791805	0.730465
SIRPB1	125.18	90.9592	-0.139796	0.552343
SEC23B	1132.11	936.252	-0.216067	0.110462
FERMT1	127.699	2.35566	-5.16874	3.24067e-09
HAO1	0.405927	0.789324	0.142805	NA
CCM2L	5.76597	1.86471	-0.427545	NA
PLCB4	434.399	305.989	-0.100774	0.709463
MYL9	66.6041	24.894	-0.584101	NA
HCK	976.683	1785.17	0.465125	0.0874875
TM9SF4	1491.18	1548.78	0.0427359	0.777989
TLDC2	31.3382	20.2464	-0.17372	0.481334
CRNKL1	1708.57	1736.57	0.016585	0.931916
POFUT1	965.13	862.601	-0.11749	0.446411
SAMHD1	2116.41	2998.26	0.211551	0.342071
KIF3B	806.104	829.325	0.0301985	0.866549
MROH8	95.6439	83.714	-0.118799	0.515414
NOP56	4870.6	6814.12	0.365631	0.0310241
MANBAL	187.751	163.077	-0.14638	0.325543
IDH3B	2339.69	2924.55	0.261733	0.045754
MAPRE1	6467.15	8288.86	0.249027	0.136111
JAG1	387.608	450.014	0.0564384	0.822743
CDK5RAP1	1206.4	1464.15	0.206166	0.169622
SNTA1	289.031	192.655	-0.255216	0.264688
OXT	3.46146	2.65448	-0.0909036	0.714435
TTI1	816.013	827.379	0.0140704	0.943961
E2F1	2602.86	4661.53	0.588831	0.0206485
RPRD1B	1674.4	2099.74	0.184958	0.334846
PXMP4	108.355	69.5218	-0.414956	0.0552929
CHMP4B	2230.78	2582.81	0.137372	0.426644
SLC32A1	33.1964	6.23984	-1.29353	NA
CST3	449.195	413.892	-0.0400253	0.873894
ASIP	3.52546	3.87276	0.0513072	0.836344
ACTR5	549.078	555.423	0.0101943	0.9653
WFDC2	4.63214	3.21878	-0.15326	0.517236
AHCY	2616.3	3199.65	0.18309	0.302361
PPP1R16B	7733.16	4158.11	-0.517338	0.0621749
FAM83D	328.867	394.399	0.133361	0.507732
DHX35	661.206	917.451	0.40567	0.00254763
DNTTIP1	369.829	348.702	-0.0551252	0.770756
MAP1LC3A	74.6159	42.1173	-0.407794	0.121439
SYNDIG1	20.0312	0.182533	-4.64678	4.31593e-05
PIGU	321.625	252.277	-0.262084	0.0898321
TNNC2	10.8585	10.5592	-0.0127806	0.962481
ACOT8	370.599	331.374	-0.125906	0.340363
APMAP	1671.52	1465.41	-0.108168	0.575906
CELF4	11.895	9.11169	-0.0970592	0.694326
ZNF516	831.538	1435.98	0.347193	0.175886
CDH20	5.63658	1.98083	-0.581087	NA
ADNP2	3152.06	2457.08	-0.164141	0.436546
RBFA	673.679	696.282	0.0322914	0.869569
USP14	2476.03	2329.57	-0.0580374	0.755591
VAPA	5682.11	5582.61	-0.016986	0.93472
METTL4	397.304	323.088	-0.213447	0.178425
LPIN2	2788.61	2203.84	-0.238785	0.144507
SMCHD1	15237.8	22201.2	0.346605	0.0865164
MYOM1	167.381	136.65	-0.15535	0.43187
MYL12A	5142.24	3874.1	-0.263994	0.148342
CEP76	508.56	511.253	0.0054629	0.978501
ST8SIA5	181.32	397.344	0.427984	0.173229
CEP192	4004.07	3973.45	-0.00852242	0.963709
RNMT	3453.73	4131.18	0.159409	0.375815
SMAD7	2060.31	2463.8	0.098936	0.659814
LIPG	4.41394	0.63387	-1.62821	NA
LAMA1	1.34656	0.535574	-0.341543	0.295297
RNF125	3096.59	2757.16	-0.0748594	0.734002
ANKRD12	4854.9	4933.91	0.0140827	0.950483
NOL4	79.5832	110.08	0.085386	0.761203
POLI	762.161	923.622	0.177219	0.310066
MIB1	5353.54	4042.51	-0.218419	0.276449
RBBP8	1659	1369.48	-0.168497	0.354275
RIOK3	6433.98	6596.96	0.0184907	0.938975
CSTF2	384.681	319.414	-0.188094	0.237413
MXRA5	5.50234	1.37807	-0.563439	NA
VSIG1	27.159	18.1617	-0.206948	0.37543
PSMD10	610.143	537.211	-0.110424	0.555352
ATG4A	417.008	302.429	-0.376896	0.0121432
STS	946.9	2275.69	1.11988	0.000751334
TBL1X	950.679	794.775	-0.108169	0.622783
GPR143	4.68779	3.74064	-0.068397	0.797054
PGRMC1	742.001	827.358	0.106076	0.528659
POLA1	1771.42	1551.02	-0.115883	0.528978
MID1	88.3372	93.3255	0.0227817	0.932041
NKAP	533.865	443.544	-0.207423	0.139547
RHOXF1	8.00384	8.91811	0.0465772	0.852703
NXT2	530.16	608.927	0.109931	0.578039
GUCY2F	2.13191	0.0682147	-1.00032	NA
ATP1B4	1.31787	0.728341	-0.185747	0.495204
ALG13	1799.62	1342	-0.318591	0.048312
PRPS2	1053.24	1067.48	0.00953783	0.969598
TLR8	102.925	53.2619	-0.333051	0.235458
MOSPD1	333.703	375.18	0.095614	0.624317
AMMECR1	949.806	561.997	-0.599101	0.00532138
CHRDL1	160.086	3.82492	-4.82944	2.7175e-08
WDR13	1572.66	1651.23	0.0482677	0.791815
SUV39H1	450.919	591.309	0.286886	0.0747413
SRPX	2.96262	4.26899	0.0957582	NA
GLRA2	2.07343	2.19174	0.0132844	0.963951
XIAP	2446.4	1823.48	-0.336472	0.0241282
STAG2	10019.2	8657.03	-0.144637	0.376417
ATP11C	1975.55	1941.98	-0.016171	0.940226
MCF2	46.6648	84.5338	0.535422	0.0438445
F9	0.681433	0.163193	-0.0997064	NA
ABCD1	537.819	644.263	0.143665	0.458888
CCDC22	675.726	672.997	-0.0031941	0.987223
CACNA1F	76.3728	79.2732	0.0220511	0.931024
SYP	41.7444	23.795	-0.447366	0.0849066
PLP2	2047.81	1045.38	-0.733409	0.009102
BMX	27.3472	13.0219	-0.266936	NA
PLS3	155.277	9.14681	-3.37695	NA
NAA10	830.892	731.438	-0.121703	0.471628
RENBP	355.586	181.239	-0.827962	0.000979849
ELF4	1903.76	1186.45	-0.487173	0.0235933
SMARCA1	13.6932	3.31694	-1.53709	NA
MTMR8	74.4398	37.7496	-0.574385	0.0546198
ASB9	89.9974	16.8867	-2.08449	0.000687877
ZC3H12B	210.284	402.396	0.600701	0.0352811
RBBP7	4309.68	3956.91	-0.094423	0.515405
KCND1	228.531	173.648	-0.187308	0.372436
OPN1LW	0.193041	0.101271	0.00221435	NA
SLC25A14	498.292	368.585	-0.275374	0.144507
FMR1	2904.71	2665.57	-0.081095	0.653029
PIM2	3122.59	2822.51	-0.0673881	0.761343
SCML2	1630.35	1550.54	-0.0323461	0.89375
SLC35A2	733.923	580.369	-0.165019	0.421836
PQBP1	1268.53	1348.45	0.0615609	0.726279
RS1	0.885538	0.479139	-0.109018	NA
PCSK1N	6.26793	3.2289	-0.266914	0.334989
EMD	1406.26	1184.53	-0.159855	0.355243
RAB40AL	4.0044	2.83665	-0.140348	0.543127
PGK1	10311.2	8764.31	-0.171159	0.256882
GATA1	151.408	100.914	-0.17672	0.463729
MAGT1	2629.99	2041.79	-0.24406	0.16094
SMS	1888.1	1654.16	-0.11894	0.507852
PHEX	37.7614	25.4133	-0.203327	NA
UBL4A	604.746	455.902	-0.258087	0.162344
CD99L2	710.073	528.076	-0.332354	0.0316421
EEA1	1335.81	1112.12	-0.174892	0.303416
RP2	1716.97	2051.15	0.168707	0.321871
JADE3	1019	579.753	-0.666557	0.00254766
CDK16	3165.77	3506.05	0.0909212	0.627537
USP11	2952.28	2210.77	-0.323958	0.0351713
PCYT1B	34.966	22.3692	-0.21107	NA
BRS3	3.23249	0.329107	-1.35407	NA
HTATSF1	2520.05	2369.03	-0.0667368	0.673637
VGLL1	0.46546	0.176225	-0.094352	NA
CD40LG	37.342	15.8625	-0.737872	0.0449843
TIMP1	609.428	417.849	-0.237009	0.291704
KLHL4	12.2209	1.8313	-0.749121	NA
GABRE	44.2683	4.46336	-1.88513	NA
PCDH11X	3.47672	0.535574	-1.12774	NA
FGD1	281.821	104.842	-1.11011	0.00843194
PIN4	370.876	216.018	-0.613936	0.00543105
PORCN	242.14	286.543	0.155668	0.37332
ITIH6	0.692227	0	-0.278306	NA
MAGED2	1173.32	736.487	-0.523232	0.00842279
RBM3	10587.6	12326.5	0.140548	0.421478
KLF8	917.454	372.463	-0.910622	0.0189577
SRPX2	1.93377	0.758223	-0.314374	0.331568
SYTL4	54.0287	23.0945	-0.691244	0.0543057
ZDHHC15	35.6416	10.1526	-1.55258	0.00295253
CENPI	246.397	198.927	-0.170742	0.378681
DRP2	52.678	37.792	-0.173537	0.447223
TAF7L	7.38106	7.07934	-0.0241083	0.926047
PBDC1	501.986	563.56	0.114055	0.491222
GLA	858.39	867.919	0.0103804	0.9635
ARMCX3	1510.82	807.809	-0.788563	0.000344889
BEX4	861.622	543.434	-0.315656	0.181874
NALCN	3.92202	1.12882	-0.349932	NA
FGF14	7.10545	0.603988	-1.7987	NA
HTR2A	2.6651	0.987673	-0.357791	0.266673
NDFIP2	123.383	62.079	-0.369391	0.201525
TNFSF13B	282.286	306.367	0.0397238	0.875308
FNDC3A	2875.26	3363.69	0.161467	0.300414
MLNR	5.99323	12.541	0.494799	0.116274
CDADC1	417.238	361.96	-0.124287	0.496088
CAB39L	186.668	160.038	-0.135462	0.459962
KLF5	142.101	242.557	0.36831	0.145701
STK24	5830.12	7225.47	0.21003	0.209792
ACP5	206.537	128.587	-0.264259	0.27707
DNAJC3	2421.27	2411.17	-0.00352718	0.98696
UGGT2	74.0734	19.4696	-1.40046	NA
ARHGEF7	9040.51	7075.02	-0.174333	0.39618
FGF9	102.786	161.289	0.175141	0.483454
SGCG	1.63039	0.862698	-0.239287	0.406845
PARP4	2933.75	2655.1	-0.103859	0.509808
SUPT20H	1681.7	1765.91	0.0485818	0.788699
MRPS31	427.54	243.27	-0.694922	0.00073595
SLC25A15	198.063	162.859	-0.170974	0.349243
KPNA3	2105.24	2965.72	0.396564	0.011821
FLT1	1252.34	345.642	-1.61236	0.00176708
RGCC	962.402	228.795	-1.96095	2.21333e-06
VWA8	896.95	219.775	-1.97732	1.05974e-11
DGKH	1946.63	1085.85	-0.569255	0.0277146
KATNAL1	2032.44	2418.74	0.163358	0.342455
INTS6	2274.99	2239.07	-0.0160411	0.935922
DHRS12	204.725	192.141	-0.0459954	0.834017
MEDAG	6.4124	2.15703	-0.312043	NA
TSC22D1	2623.67	2581.17	-0.0115603	0.9635
CLN5	529.905	552.46	0.0413139	0.822505
MSLN	7.31044	3.763	-0.220706	NA
MGRN1	2016.32	2198.62	0.0722119	0.718348
ZNF629	771.692	977.728	0.20943	0.25311
TRADD	294.941	236.139	-0.189495	0.306284
HSF4	136.809	192.051	0.250905	0.235458
CORO1A	8666.79	10120.7	0.11354	0.578348
MAPK3	994.558	968.171	-0.0249022	0.903226
GDPD3	141.941	117.848	-0.134561	0.504809
ELMO3	102.856	75.8634	-0.282034	0.135142
PHKB	3249.44	2779.03	-0.178765	0.176227
LYRM1	656.713	670.242	0.021483	0.909965
NUTF2	1802.74	1712.02	-0.0501791	0.786623
NUP93	2022.83	2517.42	0.260953	0.0375215
CENPT	1619.35	1528.32	-0.0565276	0.75728
TSNAXIP1	69.1804	58.0065	-0.124426	0.543837
NFAT5	4292.22	3119.25	-0.281615	0.147903
LONP2	3797.71	3583.16	-0.0662558	0.645685
N4BP1	1875.22	1729.36	-0.0775932	0.664668
ARL2BP	580.295	533.244	-0.0685893	0.735333
PLLP	10.5656	6.5292	-0.239975	0.323508
ZNF423	1156.14	586.32	-0.494945	0.0942784
CCL22	3.15022	0.97539	-0.629111	0.128308
DHODH	337.334	316.217	-0.0607421	0.74568
CCL17	229.14	12.4548	-3.00672	0.00216017
CTCF	3466.29	4159.35	0.210626	0.105762
ACD	680.168	732.232	0.0733729	0.672421
POLR2C	1499.51	1458.18	-0.0322491	0.828016
PARD6A	112.812	126.189	0.0823268	0.69778
ZNF821	375.286	522.133	0.24803	0.235458
MMP15	95.4762	29.7729	-1.02059	0.0352811
USB1	561.177	644.243	0.118825	0.521151
CYB5B	1218.31	789.495	-0.493187	0.00811802
CCDC113	15.5231	7.39512	-0.633119	0.0453191
NME3	325.667	463.779	0.288305	0.164842
NDRG4	535.419	178.52	-1.08176	0.021366
PSMD7	2010.13	2468.31	0.222316	0.131714
SETD6	370.232	311.538	-0.132327	0.502609
SLC38A7	304.442	295.06	-0.0299569	0.878235
VAC14	969.139	1171.03	0.223073	0.0765685
HAS3	54.3326	65.616	0.124591	0.555175
TANGO6	363.709	405.282	0.0974552	0.594771
COG4	1405.14	1011.42	-0.331825	0.0662861
SMPD3	168.806	53.4769	-1.45362	0.00144142
SLC7A6OS	460.932	411.307	-0.112169	0.503161
SLC7A6	1547.93	2043.19	0.286376	0.0873622
PLA2G15	763.653	887.459	0.106208	0.611099
ESRP2	71.8376	154.93	0.519989	0.106456
FA2H	4.90946	2.57665	-0.292918	NA
WDR59	1223.77	1221.87	-0.00236391	0.988787
MON1B	1572.83	1856.45	0.19068	0.14291
CMC2	719.068	579.175	-0.237791	0.105381
AXIN1	1650.36	2370.78	0.444767	0.00238183
HCFC1R1	234.665	251.897	0.0535948	0.803411
NPRL3	850.012	975.672	0.112298	0.562223
MLYCD	265.808	213.9	-0.197023	0.274969
MPG	582.84	535.121	-0.067722	0.740065
NECAB2	1.6197	1.60129	-0.00993342	0.973893
HSDL1	664.563	1027.51	0.497377	0.00758333
TAF1C	1879.11	2858.94	0.477745	0.00863624
NAGPA	462.814	796.576	0.711803	2.35091e-05
WFDC1	9.8326	4.89909	-0.289113	0.307365
SEC14L5	3.50418	3.06213	-0.0446549	0.873358
COTL1	1989.97	2135.02	0.0393901	0.873482
USP10	3071.74	3861.31	0.276316	0.0241282
CRISPLD2	140.182	113.344	-0.106074	0.644154
TSC2	3875.97	3592.83	-0.0713219	0.697584
ZNF500	436.061	393.856	-0.107946	0.467686
NME4	1074.81	1587.74	0.363159	0.0753706
ABCC1	4112.32	3591.63	-0.103894	0.606617
NOMO3	201.973	202.274	0.00107786	0.995731
LMF1	810.459	1106.27	0.270138	0.165807
FOXF1	2.47529	1.451	-0.193011	0.477806
MTHFSD	555.349	411.78	-0.331078	0.0360819
CLCN7	4255.14	7472.5	0.662509	0.00281157
HAGHL	328.945	528.098	0.345393	0.1457
SLC7A5	6466.82	9901.27	0.303116	0.183624
METRN	133.989	115.186	-0.0911083	0.679586
FBXO31	1529.2	1995.37	0.245871	0.17532
STUB1	544.177	612.074	0.114755	0.496732
RHBDL1	73.5129	85.29	0.092105	0.675994
NUBP1	506.33	625.978	0.215847	0.181257
UBE2I	4347.24	5111.06	0.167343	0.280677
ZP2	6.12891	0.480148	-1.64292	NA
MEFV	131.414	86.5028	-0.211295	0.37332
CRYM	70.8598	30.9722	-0.362638	NA
EEF2K	1437.61	1066.76	-0.270217	0.151017
CAPN15	2006.28	2681.31	0.316545	0.0474536
PIEZO1	6441.61	6002.71	-0.043221	0.856001
GSPT1	5083.87	6672.71	0.254842	0.158042
ZNF174	195.106	208.925	0.0692148	0.675745
CLUAP1	381.718	231.723	-0.616742	0.000664712
UBFD1	1996.91	1678.98	-0.201345	0.119022
PRSS33	2.07341	3.79956	0.255465	0.361095
EARS2	400.451	361.569	-0.0911211	0.625257
GGA2	5807.51	10979.5	0.83192	4.61326e-05
AQP8	7.3694	8.33234	0.049064	0.846403
CPPED1	483.899	624.7	0.170262	0.418161
USP31	628.429	708.47	0.0830417	0.697584
HMOX2	478.374	323.466	-0.403775	0.0351713
DNAJA3	953.774	753.319	-0.232371	0.167666
BFAR	1081.07	990.987	-0.101087	0.443333
SALL1	69.4788	4.02884	-1.28833	NA
RBL2	4299.89	3853.09	-0.116821	0.440162
QPRT	532.511	130.818	-1.9404	8.56164e-08
XYLT1	3807.89	2545.39	-0.373627	0.0718009
PYCARD	534.551	480.985	-0.0704159	0.748519
RPGRIP1L	322.319	326.202	0.00938954	0.968555
MAZ	2750.54	3502.56	0.223493	0.210299
STX4	1128.8	1005.44	-0.10118	0.587991
CDIPT	997.742	964.223	-0.035614	0.842474
BCKDK	626.098	593.754	-0.0490377	0.799281
KAT8	1662.5	1633.13	-0.0204001	0.898418
NOMO1	861.241	703.324	-0.186158	0.290743
IL21R	370.367	234.737	-0.308909	0.189325
SYT17	36.6589	34.9059	-0.0186204	NA
TMC5	56.912	12.5971	-1.57583	NA
CCP110	1767.8	1830.93	0.0330045	0.870368
RNF40	3555.91	3608.71	0.0162675	0.928094
KNOP1	350.138	334.472	-0.038126	0.859745
AAGAB	1169.78	1063.41	-0.100033	0.523881
IQCH	29.3465	25.1988	-0.114134	0.58249
LACTB	384.65	433.192	0.0985837	0.612794
CORO2B	436.347	72.6352	-2.38463	4.02559e-06
CSK	3737.15	4566	0.187548	0.27932
HERC1	11410	9693.89	-0.148797	0.399322
TRIP4	461.047	376.657	-0.252517	0.0235933
MTFMT	263.973	203.799	-0.288257	0.0524515
RASL12	49.7174	0.273657	-5.86802	1.92671e-07
AP3B2	7.45108	6.0754	-0.083118	0.736818
ACSBG1	34.6722	38.3278	0.0548313	0.81641
IGDCC4	5.44472	3.00397	-0.324206	0.212772
RAB11A	3508.79	3947.76	0.132538	0.332985
CTSH	504.498	479.17	-0.0259373	0.919843
TTC23	75.1679	29.7877	-1.05599	0.00684023
CD276	6.51791	3.46221	-0.230271	NA
FAH	207.106	143.366	-0.317782	0.120616
RPAP1	830.327	888.439	0.0687846	0.689123
HOMER2	706.671	331.136	-0.815993	0.0110058
EHD4	852.989	2664.3	1.56049	1.24801e-05
TMEM87A	2569.57	2579.62	0.00349947	0.986964
ZNF106	4643.3	7665.13	0.657017	2.03097e-05
CEP152	1402.44	1806.53	0.255009	0.127135
ATP8B4	722.245	247.611	-1.07353	0.019383
OCA2	25.653	8.61949	-0.514978	NA
DTWD1	433.796	297.091	-0.450297	0.00525819
TGM5	26.1077	2.85486	-2.73203	NA
FAM189A1	22.0751	0.820208	-3.63356	NA
GABPB1	2525.06	2324.21	-0.0658569	0.750357
TJP1	32.6104	7.26703	-1.01856	0.0606163
BMF	4312.69	4173.19	-0.018013	0.945828
DMXL2	1852.53	1653.42	-0.0706957	0.75346
SCG3	11.1875	8.3057	-0.123345	0.605811
DNAJC17	231.429	233.248	0.00946113	0.95822
EIF3J	1827.53	1806.39	-0.0129415	0.941319
SPG11	3847.83	3647.11	-0.0567858	0.731082
RHOV	41.9005	48.6428	0.0704602	0.768718
VPS18	1402.97	1592.34	0.125484	0.445778
OIP5	107.164	92.9663	-0.0993035	0.638745
SLC30A4	413.293	778.428	0.540965	0.0547593
BLOC1S6	3773.24	4390.7	0.162322	0.271363
MYEF2	787.29	115.48	-2.48137	4.15168e-05
SGK3	342.511	348.42	0.0158775	0.944795
PDGFRL	5.10469	4.88196	-0.0184945	NA
CSPP1	1136.65	1063.92	-0.069076	0.677785
ZDHHC2	2658.79	1823.11	-0.405129	0.0264074
BRF2	224.374	281.854	0.233085	0.147233
TRIM35	594.939	490.059	-0.184768	0.278815
ZFAND1	988.54	486.686	-0.983838	2.63804e-09
RP1	2.97463	0.659927	-0.80266	NA
FZD3	237.61	276.939	0.0686634	0.776024
INTS9	549.682	471.678	-0.171714	0.213832
RIPK2	1491.81	1089.95	-0.25198	0.212603
EYA1	9.58704	1.27714	-1.65114	NA
NBN	2585.47	2577.67	-0.00302709	0.987248
TRPA1	1.2242	0.0879616	-0.573057	0.175695
CPQ	521.612	544.33	0.0354616	0.869306
DECR1	1059.98	851.498	-0.238047	0.109063
CALB1	21.9677	4.2031	-2.10475	0.000554361
SFRP1	3.36077	1.71109	-0.181517	NA
LAPTM4B	371.008	73.26	-2.11058	0.000161302
UBE2W	1356.55	1152.71	-0.153687	0.370308
POP1	207.758	157.962	-0.241873	0.198365
NIPAL2	307.199	86.8118	-1.70315	6.1927e-05
IKBKB	2678.5	2512.2	-0.0675214	0.678933
PLAT	19.2845	11.9114	-0.317977	0.191615
JPH1	104.658	18.4479	-2.09576	0.00156865
DKK4	4.12016	4.97434	0.0811497	0.734798
STK3	664.805	456.802	-0.443566	0.00549711
GDAP1	197.658	50.611	-1.89528	1.19103e-07
RAB2A	1880.55	2026.47	0.0774347	0.638646
EIF3E	14297	15871.3	0.105511	0.516733
EMC2	410.929	258.611	-0.584373	0.000331468
ESRP1	1.03106	0.537804	-0.174674	NA
NDRG1	4689.9	9918.93	0.732514	0.0234581
ZC2HC1A	53.5866	11.2214	-1.85966	NA
IL7	19.6753	4.30532	-1.82659	NA
ARMC1	988.777	891.672	-0.108464	0.486003
TRPS1	249.137	102.311	-0.870256	0.0231073
SPAG1	201.32	1032.58	2.27426	4.41066e-11
CHRAC1	1396.92	2311.88	0.606693	0.00169623
NCALD	162.654	70.1127	-0.877996	0.0149651
SNX16	547.311	565.158	0.0279408	0.897174
GML	0.655438	0.16497	-0.17973	NA
UBR5	10733.5	9141.14	-0.161075	0.316487
GSDMD	2350.65	1716.09	-0.320804	0.0686675
EEF1D	10617	10898.9	0.0252325	0.900492
ANXA13	1.56793	0.535574	-0.325727	NA
SQLE	569.045	490.431	-0.0960697	0.657399
SH2D4A	59.3516	21.7	-1.08785	0.0132641
INTS10	2416.37	4904.92	0.991904	1.05974e-11
ERI1	601.63	572.033	-0.0479223	0.802521
SLC39A14	592.722	516.571	-0.0868243	0.692824
MTMR9	1099.31	1570.09	0.426698	0.00486967
LEPROTL1	1298.02	764.91	-0.652311	0.000759978
DCTN6	525.112	513.014	-0.0206563	0.924446
R3HCC1	810.6	795.656	-0.0180419	0.931024
GSR	1418.43	1237.06	-0.12775	0.462026
TNFRSF10A	376.383	176.556	-0.719641	0.028008
PPP2CB	565.194	490.475	-0.141482	0.389946
ERICH1	1309.17	1274.25	-0.024464	0.908049
NEFM	2.35834	0.350012	-1.0708	0.0581017
TUSC3	136.941	113.97	-0.0459647	0.877617
ARHGEF10	429.569	673.75	0.249537	0.296915
KLHDC4	1141.71	1369.39	0.198247	0.171087
MCM4	5087.2	4821.32	-0.0394241	0.862574
KCTD9	918.347	637.747	-0.406671	0.0181765
FGL1	0.845632	0.891887	0.00214434	NA
ASAH1	1986.36	2465.77	0.191725	0.291397
BNIP3L	7389.65	7986.45	0.048251	0.835831
MAN2B1	2436.49	2604.95	0.0639818	0.727144
KCNN4	370.538	143.387	-1.20453	0.00114191
TULP2	29.8311	41.0316	0.128103	0.595583
NUCB1	2411.32	1906.14	-0.253946	0.0945466
DHDH	11.0557	10.052	-0.0341776	0.89375
GYS1	1195.38	1139.1	-0.045249	0.814835
MAP4K1	1827.46	2857.98	0.531381	0.00306343
ECH1	1101.88	888.75	-0.215625	0.185608
HNRNPL	10722.3	12963.6	0.207511	0.150764
NFKBIB	967.906	1201.81	0.181165	0.336707
LHB	2.43898	2.63124	0.0314431	0.907648
TUBB4A	47.9638	73.6716	0.172432	0.483789
SARS2	119.399	119.444	-0.000341624	0.998569
KCNA7	1.87553	2.16734	0.0652046	0.80314
SNRNP70	11118	12479.2	0.11236	0.504879
CLPTM1	1753.77	1908.9	0.0842469	0.62321
RELB	960.117	721.591	-0.168149	0.442555
CLASRP	2443.74	3355.39	0.348302	0.0333543
LIN7B	71.7014	60.3277	-0.149145	0.410018
PPP1R37	1691.02	1701.4	0.00499416	0.982925
FCGRT	1881.78	2046.06	0.0492776	0.834321
PIH1D1	1997.13	2531.37	0.275711	0.041587
CKM	32.1203	4.28555	-2.36589	NA
ARHGEF18	1790.43	3136.96	0.670579	0.00191327
PPP1R13L	128.6	80.5631	-0.365622	0.11671
PEX11G	42.2588	94.0401	0.794033	0.0209047
ERCC2	597.716	595.525	-0.00330622	0.986752
DOT1L	3534.62	6676.2	0.843285	1.12421e-05
PLEKHJ1	1115.14	1839.66	0.626955	0.000417943
SLC17A7	40.9877	109.491	0.693823	NA
RNASEH2A	250.411	189.416	-0.223866	0.257276
KLC3	49.4625	23.6769	-0.405387	0.178938
CD37	4051.62	6911.82	0.487075	0.0480376
SF3A2	2406.39	3407.85	0.319634	0.103795
AMH	172.66	289.623	0.312499	0.211603
DKKL1	2.0205	1.71368	-0.0394515	0.897021
LYL1	1219.8	1702.9	0.267448	0.192212
OAZ1	10270	9142.38	-0.107253	0.54588
TRMT1	1626.66	2044.55	0.239769	0.126755
STX10	1036.28	1363.45	0.31596	0.028739
RETN	138.4	113.182	-0.0744344	0.765793
FCER2	150.607	290.826	0.485254	0.0937816
DMPK	395.244	571.113	0.241805	0.274948
CLEC4M	13.9207	11.0319	-0.0590761	0.835762
RSPH6A	7.72042	11.0772	0.190878	0.409659
TBC1D17	769.064	891.836	0.141239	0.404605
IL4I1	51.6313	38.6218	-0.145493	NA
TLE6	36.4365	17.6479	-0.44689	0.140773
PTOV1	2646.25	2744.5	0.0353465	0.855594
NOVA2	7.49454	7.93172	0.0159296	NA
SGTA	2292.6	2747.2	0.16121	0.370312
LILRB1	969.604	1858.38	0.538328	0.0615743
MED25	1513.11	1093.44	-0.33315	0.0608168
LILRA1	245.582	618.189	0.904698	0.0227097
SNAPC2	219.448	325.246	0.444327	0.0123655
C19orf53	873.308	810.06	-0.0704707	0.701464
TIMM44	1217.03	1278.88	0.0480066	0.79829
CCDC61	188.712	144.881	-0.244649	0.173373
IL27RA	415.196	227.304	-0.627658	0.0151615
ASF1B	597.346	904.476	0.327019	0.139277
TNNT1	56.6003	15.4103	-0.921004	NA
VRK3	1124.8	981.778	-0.167976	0.113664
FAM32A	1931.07	3080.69	0.607977	4.36605e-05
PPP6R1	6992.6	6630.95	-0.0511602	0.784211
C19orf44	207.125	178.754	-0.129429	0.474431
MED26	726.661	966.708	0.217267	0.284834
OLFM2	29.0527	6.76658	-1.69287	NA
RASAL3	2466.08	2512.34	0.0148592	0.950203
AKAP8	2691.55	3489.26	0.277734	0.0779727
EPHX3	8.22201	17.4065	0.637001	0.0500624
ILVBL	806.872	826.097	0.0229678	0.91103
ZNF419	365.798	386.368	0.0492756	0.799009
SYDE1	46.0232	6.99971	-2.19155	NA
CASP14	1.55802	0.659927	-0.243681	0.436071
SLC1A6	4.27444	1.2371	-0.745634	0.0923415
AURKC	25.3909	15.5639	-0.359727	0.136296
POP4	543.607	493.568	-0.109503	0.423062
CCNE1	304.226	380.67	0.145049	0.491159
URI1	2029.83	2045.21	0.00896885	0.958244
PDCD5	826.158	625.318	-0.283076	0.0961553
ANKRD27	1014.63	915.777	-0.11462	0.41442
TIMM50	1260.86	1267.6	0.00732261	0.970129
FBL	2874.25	3131.12	0.074361	0.702333
DYRK1B	305.339	404.395	0.208139	0.308443
GPI	3672.39	3449.57	-0.0532434	0.79387
AKT2	6301.74	7108.38	0.113185	0.515414
PLD3	906.579	686.769	-0.255992	0.162726
PRX	1222.21	161.187	-2.59896	4.23831e-05
PIAS4	547.551	463.606	-0.193898	0.120818
NUMBL	232.698	192.17	-0.156461	0.410132
EBI3	9.3717	3.57934	-0.784737	0.0504435
SHD	11.1654	5.72317	-0.363243	0.204074
TBCB	1491.24	1430.33	-0.0421715	0.814597
FSD1	39.1867	59.542	0.207497	0.383572
POLR2I	261.493	221.569	-0.125125	0.527928
OVOL3	3.67082	3.99699	0.0551402	0.822567
CLIP3	137.384	173.21	0.11553	0.613399
ZFR2	4.89358	2.59783	-0.358137	0.189713
SLC1A5	2432.09	2130.21	-0.0982738	0.634091
PRKD2	5536.93	5703.95	0.0212892	0.929391
TJP3	12.6745	5.63739	-0.757941	0.032566
APLP1	29.6883	49.8999	0.234633	0.358292
CACTIN	1082.05	1262.32	0.167667	0.245269
CCDC9	745.589	752.43	0.0076425	0.974183
HNRNPUL1	11531.2	12740.2	0.0978042	0.565154
FZR1	2474.79	2550.68	0.0247629	0.912335
BBC3	616.284	629.116	0.0109935	0.967197
TGFB1	3079.5	3533.93	0.09197	0.669097
DENND3	12743.5	15577	0.107643	0.634935
CEACAM4	42.1162	15.2214	-0.835745	0.0479441
PLIN3	2443.59	4150.05	0.630937	0.0021934
MYH14	2.31709	1.53963	-0.112799	0.672292
MRPL4	758.124	1017	0.306702	0.0679526
SIGLEC8	2.13796	2.67617	0.0735294	0.788198
CD79A	9603.33	11565.2	0.131889	0.518263
LIM2	1.69935	0.861645	-0.217534	0.431948
NKG7	1207.02	1007.97	-0.103252	0.643796
ICAM5	37.3725	18.3579	-0.45563	NA
ETFB	407.875	306.883	-0.278084	0.11408
CD33	272.402	28.0474	-3.02515	3.88722e-08
CEACAM5	0.772495	0.605529	-0.0576044	NA
CRX	2.86446	0.843481	-0.701329	NA
BABAM1	830.772	741.303	-0.129245	0.335575
TYK2	5008.79	5229.37	0.0457205	0.788699
CDC37	4587.89	3900.06	-0.183425	0.173802
NAPA	1866.18	2043.91	0.0852291	0.638678
RABAC1	553.328	637.858	0.1297	0.464701
ATP1A3	372.576	907.643	0.686145	0.0648466
MEIS3	2.72847	1.40527	-0.277189	0.33648
PTPRS	337.181	195.65	-0.262382	0.307959
CNFN	13.5613	4.9206	-0.900153	0.0378251
MEGF8	1425.83	1261.07	-0.117136	0.492746
KDELR1	1248.41	1118.59	-0.10702	0.526223
CYTH2	1706.46	1890.11	0.103249	0.527869
GRWD1	1049.65	1304.24	0.233837	0.120792
GRIN2D	6.25989	5.69269	-0.0385473	0.879747
SYNGR4	2.06027	1.46079	-0.0911016	0.712138
CLEC11A	1958.53	849.689	-0.752417	0.0363559
CARD8	4133.98	2975.85	-0.321913	0.0816628
LIG1	2513.73	3120.01	0.213042	0.200102
SIGLEC6	17.0175	9.63752	-0.242876	NA
ZNF175	246.987	148.574	-0.465319	0.0502482
PLA2G4C	51.7248	33.937	-0.285255	0.209215
SIGLEC5	16.1162	10.3402	-0.173027	0.483612
CABP5	0.703872	1.94835	0.341418	NA
HAS1	4.29344	4.29871	0.0140128	NA
RAB3D	368.48	703.576	0.636123	0.0238044
DBP	254.294	361.606	0.380711	0.0299418
TMEM205	300.9	392.031	0.236737	0.201525
CAPS	763.365	872.904	0.123885	0.481543
FAM83E	19.0764	18.9398	-0.00649269	0.979689
RASIP1	104.278	51.5877	-0.400495	NA
THEG	2.24196	0.655414	-0.293079	NA
FGF21	0.468168	0.306161	-0.0616986	NA
BCAT2	374.533	243.841	-0.454618	0.0216816
MIER2	386.039	340.65	-0.10307	0.594226
PLEKHA4	63.9217	41.5934	-0.260403	0.268319
PPP2R1A	4477.24	4281.11	-0.0479316	0.77376
TNPO2	2791.1	3177.44	0.145511	0.288595
CACNG7	0.966528	2.46198	0.221248	NA
GCDH	639.012	577.054	-0.104022	0.517882
LILRB5	22.5944	8.33948	-0.967952	NA
DNASE2	260.671	181.077	-0.300841	0.148076
MAST1	32.0141	21.7166	-0.214179	0.354156
LENG1	170.296	165.137	-0.0263415	0.902482
PRPF31	1254.07	1242.5	-0.00950513	0.95981
TFPT	235.177	177.888	-0.313476	0.0346272
JAK3	2515.01	1961.09	-0.202873	0.293993
SLC5A5	9.74412	10.3033	0.0322088	0.899876
KCNN1	604.416	171.25	-0.714845	0.107621
ARRDC2	5931.07	14138.7	1.1497	0.000145077
PIK3R2	11.1437	11.9309	0.0472011	0.842365
RAB3A	24.9527	21.505	-0.100622	0.643796
PDE4C	20.6412	16.4847	-0.0791119	NA
ISYNA1	494.654	297.076	-0.437382	0.0705185
ELL	938.67	1063.46	0.0983441	0.623923
CRTC1	643.045	419.608	-0.463159	0.0164302
COMP	2.29353	2.73134	0.0647461	0.802521
UPK1A	2.58924	2.65948	0.0179152	0.948402
COPE	2473.34	2620.28	0.053693	0.779523
DDX49	1302.1	1374.86	0.0604829	0.699039
ETV2	16.3632	16.5938	0.0249961	0.920703
ATP4A	1.91903	0.709733	-0.341401	0.280668
ARMC6	860.307	810.026	-0.0514215	0.799664
TMEM147	679.768	689.018	0.0126279	0.955922
MAG	13.5292	4.66961	-0.870144	0.0480062
TMEM59L	2.99772	4.09242	0.126959	0.60179
HAMP	63.4607	87.5121	0.191647	0.387461
USF2	4591.25	4801.47	0.0437312	0.814697
LSR	160.102	73.968	-0.924615	0.00267853
KXD1	1172.89	1122.08	-0.0496972	0.752658
FKBP8	5437.13	5724.02	0.0337855	0.887619
SUGP1	992.922	913.414	-0.0994895	0.421626
HPN	16.5233	20.5097	0.0905379	0.706489
ZNF14	767.252	1047.36	0.236287	0.251018
SCN1B	293.456	328.235	0.0648468	0.779468
PBX4	140.083	73.7888	-0.454824	NA
ERF	876.801	824.576	-0.0530319	0.79242
GSK3A	906.714	1019.02	0.118127	0.461839
ATP13A1	2278.13	3018.22	0.287026	0.0910755
ZNF574	1108.4	1206.89	0.0698564	0.729701
GRIK5	1165.54	728.639	-0.281733	0.241823
SIPA1L3	1730.04	1615.47	-0.0625582	0.741177
ZNF85	524.643	620.776	0.151261	0.394914
ETHE1	419.808	292.232	-0.325955	0.104195
CADM4	75.6734	107.666	0.185181	0.418004
SMG9	724.675	744.698	0.0298602	0.862543
AVL9	1649.53	1674.47	0.0159379	0.931916
RUNDC3B	18.1397	3.07173	-2.29914	0.000228752
GTPBP10	627.505	509.427	-0.207276	0.208959
RASA4	158.913	177.841	0.0732662	NA
CDK6	20870.9	10510.6	-0.79512	0.00397217
PMPCB	2760.1	3236.7	0.172917	0.23155
DNAJC2	2020.32	2491.36	0.200649	0.238622
TFPI2	4.30603	0.604777	-0.582236	NA
BET1	317.559	236.296	-0.284301	0.117443
NAMPT	4036.53	4075.28	0.00556557	0.9829
PIK3CG	5814.17	12415.3	1.01388	2.35094e-05
PON3	2.30211	0.721352	-0.627039	0.136867
PON2	502.651	57.9831	-2.84038	1.27229e-06
ITGB8	36.8121	8.01664	-1.77017	NA
HBP1	3843.41	4898.28	0.188659	0.339245
DUS4L	210.029	269.132	0.290537	0.0310763
SP4	2415.79	2185.29	-0.0740632	0.726525
WDR91	1155.26	1385.82	0.152998	0.414241
DNAH11	166.657	63.5814	-0.796403	NA
CBLL1	1443.66	2091.51	0.41308	0.0168262
DLX5	4.76512	0.136341	-1.16236	NA
MTPN	6349.44	9787.13	0.523979	0.00203587
STEAP1B	11.8675	4.92276	-0.687887	0.0667832
PTN	3.77965	0.0571589	-0.899254	NA
ATP6V0A4	41.2541	1.35496	-3.58577	NA
ZC3HAV1	10676.8	10633	-0.00341444	0.987168
TTC26	351.627	314.687	-0.08526	0.675468
OGDH	1626.56	1813.44	0.0989769	0.58653
ADAP1	162.844	184.075	0.0701633	0.761911
TFEC	290.109	42.7671	-2.50017	1.51917e-05
CAV2	24.3965	10.0409	-0.484418	0.156757
CAV1	103.904	12.7754	-2.59654	0.000201715
MET	12.0873	3.42053	-0.969575	0.051544
RNF32	60.2753	68.5022	0.0631601	0.792536
LMBR1	1031.4	1240.29	0.172649	0.31804
HOXA1	11.3146	10.1511	-0.0372143	0.890383
DNAJB6	8547.51	6130.24	-0.262607	0.202368
HOXA2	10.5707	3.35878	-0.583186	NA
HOXA3	38.8464	2.54863	-3.13207	NA
LFNG	493.139	793.399	0.390294	0.0956849
HOXA5	95.1824	4.66826	-3.7198	NA
HOXA6	29.5324	0.294867	-5.5089	NA
BRAT1	1638.28	1835.33	0.105824	0.54915
IQCE	597.878	945.835	0.472978	0.0248528
ANKRD7	2.92916	1.06205	-0.416712	0.227894
VIPR2	227.802	30.7813	-2.34957	0.00160029
TSPAN12	11.6061	4.33141	-0.430282	0.215542
SSBP1	1943.86	2105.7	0.0845003	0.594341
HOXA13	11.1766	6.95445	-0.103608	NA
CPED1	223.05	426.544	0.35015	0.210865
HIBADH	415.354	305.427	-0.30501	0.0880545
TAX1BP1	3948.87	4422.79	0.115582	0.468641
CPVL	304.265	350.613	0.0619931	0.799487
CHN2	319.424	168.311	-0.382446	0.171087
GRB10	1378.53	991.34	-0.209797	0.336584
ABHD11	104.607	105.779	0.00765249	0.975889
COBL	780.784	687.905	-0.0434396	0.871642
FKBP14	141.821	136.944	-0.01922	0.941319
PLEKHA8	363.67	520.35	0.206928	0.359203
STX1A	182.194	224.275	0.084901	0.726279
NOD1	1012.82	727.855	-0.299486	0.121804
CRHR2	8.63273	3.75738	-0.488619	0.148298
EPHB6	651.221	268.485	-1.09148	0.00207477
GHRHR	25.7129	14.308	-0.138546	0.644709
CASP2	3012.26	2882.35	-0.0407344	0.836304
CHCHD2	4356.08	4182.43	-0.0370391	0.85552
CCL24	1.45282	22.7859	3.31074	NA
HSPB1	3112.78	1265.49	-0.964141	NA
NPTX2	171.459	3.78098	-4.76503	NA
PDAP1	1764.97	1751.53	-0.00801388	0.966269
BUD31	1460.82	1531.8	0.0383333	0.860666
PTCD1	434.71	509.156	0.141989	0.429141
CYP3A5	51.9019	17.7545	-1.3536	0.00171615
ZKSCAN1	3500.53	2071.11	-0.65968	0.000332674
EIF3B	6816.73	8550.6	0.244843	0.105034
SNX8	662.283	582.877	-0.0928916	0.654687
NUDT1	789.253	1358.31	0.590316	0.0105823
PTPRZ1	230.478	0.535574	-6.31941	NA
TAF6	737.254	858.871	0.152929	0.33942
WASL	726.109	535.454	-0.277838	0.141214
HYAL4	2.08415	1.11368	-0.132625	NA
AIMP2	249.841	250.871	0.00356087	0.987156
TFR2	312.471	254.772	-0.107803	0.635914
FSCN3	30.4294	51.3124	0.413252	0.0966717
MOSPD3	157.342	203.216	0.222222	0.235908
PAX4	0.45155	0.643385	0.0870781	NA
PCOLCE	59.0151	87.5997	0.277623	0.210905
FBXO24	26.7808	23.7836	-0.0878633	0.675193
PPP1R17	4.05418	1.40655	-0.424917	NA
RBM28	1732.21	1617.55	-0.0782692	0.581028
USP42	1689.14	2499.15	0.374129	0.0643283
IMPDH1	1692.25	1562.68	-0.0742105	0.68575
AGFG2	439.934	259.385	-0.407759	0.103129
LSM5	759.021	844.399	0.106648	0.518364
SERPINE1	638.84	112.103	-2.28568	3.49525e-05
AP1S1	324.653	411.05	0.173331	0.392311
MOGAT3	1.13396	0.916359	-0.0344634	NA
C1GALT1	1804.93	2453.51	0.332355	0.0433344
PLOD3	631.016	561.514	-0.107687	0.54444
RPA3	421.238	322.149	-0.246524	0.175695
ZNHIT1	1310.74	1188.84	-0.103904	0.491855
CLDN15	671.514	762.316	0.112583	0.536347
NOBOX	0.209933	0.162208	0.0162648	NA
GLCCI1	1167.55	1027.76	-0.0855623	0.692258
PHF14	2104.58	1731.68	-0.205733	0.177172
NRF1	959.519	1101.26	0.156865	0.239808
TMEM106B	1304.51	920.616	-0.375714	0.0318868
EZH2	2809.82	3061.76	0.0722709	0.716037
CEP41	585.843	448.493	-0.230009	0.225657
ZNF862	882.565	1223.99	0.329328	0.0685455
SFRP4	7.6284	10.1347	0.116517	0.632096
MEST	541.726	260.539	-0.688893	0.0300407
ANKMY2	521.753	466.371	-0.126944	0.358332
ACTR3C	79.0984	37.9871	-0.718503	0.0214135
POU6F2	4.45613	0.643385	-1.97589	NA
TSPAN13	2397.83	3404.84	0.281572	0.175695
RARRES2	12.7003	3.28029	-1.35763	0.0150153
AGR2	20.5668	11.3698	-0.166671	NA
AHR	2617.25	3801.02	0.195323	0.398911
CHCHD3	1529.91	1648.15	0.0765209	0.646039
GIMAP2	977.372	503.203	-0.759804	0.00474609
TMEM176B	54.9799	40.3307	-0.120023	0.622315
GLI3	310.154	597.671	0.304517	0.275608
PSMA2	524.595	559.614	0.0627075	0.730959
MRPL32	1162.7	1376.87	0.185973	0.189821
COA1	1723.55	1177.96	-0.458072	0.00341886
BLVRA	297.286	244.501	-0.136734	0.504497
URGCP	842.269	970.64	0.146671	0.3446
TMEM248	2649.91	2962.49	0.130068	0.307545
RHEB	1456.76	1600.47	0.0880693	0.625484
PRKAG2	445.192	483.781	0.0676167	0.739637
AEBP1	8206.02	8708.58	0.0317704	0.899592
POLD2	1759.6	2084.66	0.152713	0.392199
GCK	3.89305	2.37843	-0.184567	0.475769
BCL7B	1806.03	2876.3	0.524536	0.0079861
YKT6	2278.28	2772.24	0.207255	0.173691
TBL2	344.113	363.163	0.0489516	0.803356
CLIP2	6403.85	9943.48	0.303782	0.189713
EIF4H	11228.4	14457.6	0.25962	0.11326
LIMK1	1224.71	2479.65	0.911274	0.000170791
SPATA6L	25.9852	20.0807	-0.180219	0.385705
SLC1A1	2.00285	0.422291	-1.45826	0.0242242
LHX2	23.4777	5.46939	-0.604932	NA
FKTN	633.956	391.564	-0.561629	0.004057
FSD1L	386.012	259.353	-0.336245	0.116506
CNTNAP3	20.8519	31.5484	0.133844	0.610063
SPIN1	5482.08	7533.1	0.353254	0.0284611
NMRK1	355.398	284.059	-0.214366	0.212525
TMEM245	2786.33	2334.94	-0.196009	0.163577
PRUNE2	255.39	132.242	-0.435785	0.128308
MEGF9	1489.35	1570.64	0.0420724	0.84671
TRIM14	1287.96	1640.01	0.20728	0.268754
CORO2A	213.839	215.258	0.00390989	0.987156
TGFBR1	2066.67	2429.12	0.125791	0.521581
SEC61B	1276.25	1081.6	-0.161439	0.329735
C5	494.07	525.178	0.0457452	0.835831
OGN	39.8166	21.7563	-0.38606	0.15754
ASPN	20.8597	13.2311	-0.184804	0.462463
ECM2	157.356	112.854	-0.140511	0.554629
TLE4	5406.47	2877.47	-0.736756	0.00325039
LHX6	37.0039	41.5333	0.0327184	0.909965
PTGR1	107.171	34.7951	-1.36124	0.00326241
SUSD1	671.847	483.526	-0.34176	0.0534637
AMBP	27.3197	0.583824	-4.88258	NA
AKNA	7653.09	8980.17	0.138104	0.453201
TNFSF8	223.188	373.323	0.33756	0.175146
DNM1	210.283	135.181	-0.273694	0.24335
ENG	3161.71	1699.17	-0.596859	0.028739
AK1	267.133	247.647	-0.0530443	0.813362
CDC37L1	338.534	338.037	-0.00402384	0.984484
RLN2	2.90784	0.874216	-0.743661	0.0917484
RLN1	2.60437	0.907152	-0.610866	0.10985
PLGRKT	229.051	273.061	0.147776	0.432559
TBC1D13	944.277	714.883	-0.307746	0.0460827
KDM4C	3088.45	3580.34	0.156094	0.299319
DOCK8	8271.17	10525.2	0.216021	0.2357
KANK1	711.667	476.7	-0.184429	0.440152
NCS1	58.545	47.4628	-0.0903181	0.704751
TESK1	732.87	910.407	0.189658	0.30175
KCNT1	11.2073	9.50744	-0.0585756	0.815958
CA9	4.56651	1.41575	-1.28233	0.0138088
FUBP3	1762.78	1915.93	0.0998125	0.416646
CREB3	479.886	439.007	-0.0863079	0.617646
RGP1	1366.44	1050.92	-0.263717	0.118539
MPDZ	5.96448	1.31111	-1.70774	0.00694826
LHX3	37.997	58.7485	0.16081	0.523687
DDX58	1006.59	733.295	-0.285342	0.137708
EDF1	2871.82	2676.57	-0.0715784	0.671579
PIP5K1B	554.97	711.119	0.15492	0.4683
GLIS3	19.5715	15.9897	-0.0712578	NA
BAG1	2614.89	3171.99	0.17187	0.340111
RAPGEF1	7192.43	9813.08	0.283773	0.134185
NPDC1	881.235	437.226	-0.374356	0.199611
APBA1	400.198	149.423	-0.61585	0.107211
SETX	10117.4	10234.4	0.0123144	0.948752
SH3GL2	2.08891	1.45759	-0.110092	0.668324
PTGDS	32.4793	33.6723	0.0138686	0.960962
ABCA2	2707.93	3699.83	0.226322	0.27932
SHB	75.289	35.9927	-0.4913	0.114151
UBE2R2	2297.05	2398.14	0.0433425	0.810952
ABHD17B	4160.27	5814.52	0.294155	0.136867
EXOSC3	365.256	349.581	-0.0408222	0.836564
ZFAND5	11195.7	8353.61	-0.256804	0.178938
DVL1	1039.41	887.829	-0.133697	0.471705
PDLIM1	5483.53	5382.65	-0.0108897	0.966965
CCNJ	1095.29	1553.25	0.289867	0.158303
DNTT	19369.6	8634.53	-0.770661	0.0271888
GATA3	610.815	66.2459	-2.90261	NA
ATRNL1	1220.23	1070.41	-0.0445672	0.867828
HPS1	2049.18	1916.92	-0.061664	0.743081
PHYH	1022.13	737.733	-0.168881	0.458255
RASSF4	740.667	410.189	-0.476161	0.0753706
DNMBP	1375.11	711.589	-0.736138	0.0067861
RAB11FIP2	1765.51	2294.23	0.285111	0.0652534
CXCL12	203.656	55.1705	-0.878831	NA
ERLIN1	930.022	1713.88	0.745139	0.00116034
EIF3A	11725.9	14880.6	0.268148	0.0617995
PKD2L1	1.62529	0.987708	-0.178806	0.496703
CUBN	360.267	350.113	-0.0197204	0.936072
TRDMT1	611.785	483.131	-0.252761	0.101377
DDX50	1601.16	1520.28	-0.0604365	0.664139
MAPK8	2023.34	2411.47	0.157569	0.3778
SEC23IP	1164.86	762.668	-0.541533	0.000206603
ATE1	1274.84	1048.38	-0.228006	0.0819828
NSMCE4A	1402.11	1642.87	0.188403	0.116015
PLEKHA1	563.912	735.964	0.173417	0.414098
PALD1	1482.44	725.984	-0.561645	0.0693706
UNC5B	30.9453	5.52259	-2.19539	NA
CDH23	283.233	189.63	-0.268795	0.233731
SPOCK2	3909.74	5006.67	0.133271	0.549746
MICU1	999.083	903.405	-0.107839	0.47069
PPP3CB	1613.83	1124.44	-0.448034	0.00162763
CCSER2	1884.52	1629.49	-0.141556	0.396333
BMPR1A	143.773	14.8493	-2.98643	4.63355e-07
MINPP1	290.641	217.082	-0.1715	0.435647
ACTA2	50.5592	33.6851	-0.282303	0.210191
LIPA	1536.76	1236.22	-0.201141	0.252275
TLX1	1.74013	0.77356	-0.184719	NA
LZTS2	1645.41	1239.29	-0.250341	0.184948
SFXN3	880.818	768.249	-0.0826948	0.711079
KAZALD1	344.348	267.645	-0.114095	0.626857
FBXW4	1087.69	1028	-0.0632639	0.669685
FGF8	3.00722	2.97985	0.00432409	0.986752
NPM3	389.687	353.297	-0.0734528	0.726279
TNKS2	4053.18	4108.29	0.0139864	0.943889
GBF1	2865.6	3086.48	0.0791384	0.617163
ARHGAP21	3032.84	3992.8	0.168626	0.436071
CPEB3	425.011	570.175	0.268574	0.147973
FBXL15	274.714	312.477	0.112354	0.545768
CUEDC2	938.428	1046.12	0.108694	0.51077
SUFU	444.306	437.123	-0.0149724	0.945493
ANKRD26	869.357	616.096	-0.386516	0.0194537
ACBD5	1465.21	1934.26	0.311387	0.0395933
LHPP	695.977	709.845	0.0115556	0.964747
LARP4B	2626.03	2226.7	-0.182995	0.190073
GTPBP4	2297.55	3158.84	0.353554	0.0287665
EDRF1	1719.84	1562.04	-0.107018	0.45188
BCCIP	1492.94	1318.95	-0.146029	0.235351
MTPAP	1501.42	1821.54	0.216192	0.120504
NEURL1	103.821	95.4151	-0.0405742	0.87265
SH3PXD2A	2419.92	2255.78	-0.0423533	0.86002
PITRM1	2063.69	1803.45	-0.152325	0.260826
MAP3K8	1432.66	1608.63	0.0672827	0.770391
DKK1	34.6966	28.3587	-0.0654024	0.800439
EBF3	150.046	162.416	0.0282669	0.917418
GLRX3	1344.51	1524.16	0.142671	0.290021
SORCS1	22.8318	0.23944	-4.84726	NA
XPNPEP1	2487.05	2150.93	-0.161727	0.241006
SMC3	3965.8	3648.96	-0.0841802	0.61728
SHOC2	5487.19	8950.62	0.58301	0.00242771
TFAM	2237.03	2400.08	0.0736207	0.650503
CCDC6	2551.54	2810.25	0.0751478	0.715656
CUL2	1370.83	1521.2	0.119705	0.365276
CCNY	3607.88	3528.43	-0.0226582	0.907445
UBE2S	1423.58	1592.73	0.0869059	0.669922
ZMIZ1	9471.27	13177.1	0.28508	0.151017
DNAJC12	32.4036	32.7426	0.00292923	0.991402
PPIF	1411.91	1660.66	0.124732	0.527771
PBLD	361.065	433.871	0.145283	0.453475
TSPAN14	10398.7	10366.6	-0.00260697	0.9905
TBC1D12	67.2461	49.0603	-0.135288	0.567725
CYP2C18	1.03447	0.644926	-0.163472	NA
KRT23	14.6211	10.6963	-0.0804646	NA
CRYBA1	9.19807	14.2648	0.133082	0.619708
NUFIP2	11617.6	12998.5	0.101692	0.576644
GIT1	2651.61	3089.02	0.142162	0.413351
FBXL20	825.187	819.49	-0.00679898	0.972802
RUNDC3A	129.308	88.5199	-0.165334	0.487844
UBTF	4866.02	5282.48	0.0916558	0.521465
CSF3	6.10374	4.88553	-0.0741736	NA
PSMD3	2814.44	3238.38	0.156995	0.25307
CASC3	3747.37	3989.14	0.0743796	0.56317
RAPGEFL1	312.367	254.618	-0.159097	0.416976
RGS9	300.192	106.333	-1.06305	0.0172324
RNF43	146.647	83.1886	-0.487214	0.0607678
WNT3	22.9814	12.331	-0.313482	0.250672
ASPA	6.34199	3.93839	-0.147617	0.565127
RAD51C	364.638	319.395	-0.117941	0.515414
MTMR4	3145.7	3518.89	0.124662	0.374714
TRIM37	935.516	1012.2	0.0889115	0.52698
P2RX1	4547.8	2942.96	-0.371395	0.0944104
DHX40	2490.48	2933.2	0.177488	0.219764
TUBD1	174.409	130.004	-0.31716	0.0488563
KPNB1	9068.49	9324.22	0.0325142	0.829681
GOSR2	657.949	585.225	-0.133282	0.317876
PNPO	245.249	172.506	-0.306205	0.127874
RPS6KB1	2296.48	2697.77	0.152928	0.369325
CDK5RAP3	3477.95	3610.18	0.0343641	0.866549
CBX1	1093.89	1189.22	0.04177	0.867565
RECQL5	841.01	663.597	-0.229566	0.178512
PIGL	446.664	316.764	-0.380773	0.0228189
GALK1	415.252	441.045	0.0466803	0.829662
INTS2	916.55	943.11	0.0295896	0.869181
CAMTA2	1118.27	1044.39	-0.0532118	0.802521
MED13	7249	6800.16	-0.0657622	0.697996
HOXB6	2.06841	0.48374	-0.729525	NA
ENO3	451.827	666.373	0.312456	0.145749
PFN1	12071.4	11537.6	-0.0372306	0.864026
RNF167	1473.46	1678.31	0.138472	0.354275
SLC25A11	942.033	863.369	-0.0784984	0.674826
RASD1	2910.5	8109.67	1.18244	0.00650414
CHRNE	44.5234	13.1825	-1.57813	0.000656293
RAI1	1618.16	933.96	-0.586617	0.0128674
NUP88	3955.84	3905.37	-0.0119423	0.956915
C1QBP	2857.82	2968.48	0.0317556	0.884309
SLC6A4	26.4876	24.6667	-0.0415462	0.8635
BLMH	1809.35	1668.93	-0.0847466	0.598165
CPD	2041.04	2201.77	0.0679386	0.72333
GOSR1	1314.26	1389.47	0.0623168	0.672014
CCDC47	1737.09	1462.52	-0.180093	0.236249
MED31	88.5857	58.2439	-0.443217	0.0239802
DRG2	1136.32	1073.41	-0.0653774	0.637147
FTSJ3	1865.3	1864.05	-0.000673075	0.997159
AKAP10	1195.19	1162.67	-0.0315193	0.83824
ALDH3A1	2.30632	1.17759	-0.186513	0.523687
SMARCD2	4446.2	3762.93	-0.170291	0.279718
ICAM2	557.167	297.484	-0.688353	0.00840636
SYNGR2	1138.32	1134.28	-0.00236369	0.991542
B9D1	30.1492	51.9009	0.477772	0.0579491
UTP6	1603.77	1534.1	-0.045862	0.79378
DDX5	70417.5	65867.5	-0.0649008	0.719139
C17orf75	349.47	288.247	-0.21263	0.147068
CYTH1	9504.42	10372.4	0.0698801	0.731852
PSMD11	2431.87	2503.54	0.0276775	0.89135
LGALS3BP	2580.17	1960.35	-0.184582	0.381613
ASIC2	35.4073	0.0571589	-7.53355	NA
CCL7	2.06317	1.46844	-0.0639169	NA
CCL2	23.4966	10.9848	-0.275341	NA
CCL8	1.39092	0.600964	-0.139219	0.654418
CCL1	0.76904	0.137398	-0.228093	NA
PEX12	67.5935	86.5841	0.201468	0.291656
DHX58	486.918	313.773	-0.41722	0.0526901
KAT2A	2013.3	2589.54	0.231805	0.197694
RAB5C	1634.61	1971.71	0.18818	0.243297
NAGLU	338.569	421.428	0.217629	0.188524
HSD17B1	137.955	98.0247	-0.29354	0.144568
MLX	955.629	798.973	-0.200074	0.148785
CNTNAP1	176.226	158.115	-0.0576817	0.807714
ABI3	155.679	92.7	-0.431394	0.0766663
EZH1	2334.97	2228.07	-0.0474462	0.791368
DLX4	8.72234	6.86036	-0.0883908	NA
PPP1R9B	3564.19	6002.53	0.672803	7.32331e-05
COL1A1	208.944	41.9617	-2.01654	NA
SGCA	6.41192	5.12306	-0.081102	0.733781
MRPL27	429.801	430.751	0.0023732	0.9905
VAT1	1445.24	1109.38	-0.222797	0.243868
LRRC59	3022.16	3531.04	0.163179	0.283855
RND2	13.6519	17.8057	0.204021	0.329831
ALOX12	36.1252	18.2223	-0.487095	0.0971632
HDAC5	4442.94	4572.43	0.02586	0.903226
ABCC3	38.4505	39.2637	0.00897343	0.973641
LUC7L3	12509.8	10341.3	-0.172309	0.3323
MPP2	43.7112	32.624	-0.152737	0.495805
SMURF2	1791.93	2101.7	0.161528	0.309373
DUSP3	820.715	759.915	-0.0503428	0.825416
CACNG1	1.37581	0.460212	-0.357538	0.275608
EFTUD2	3468.79	3592.64	0.0423883	0.756054
HLF	457.542	10.5328	-4.81811	NA
SLC16A6	116.437	100.773	-0.0706195	0.766915
PRKAR1A	5597.58	2569.95	-1.0911	2.95556e-10
EFNB3	4.75321	1.9154	-0.426386	NA
FAM20A	79.4208	30.2312	-0.995763	NA
YWHAE	5987.36	5620.37	-0.060895	0.738305
MMD	751.498	785.164	0.0361663	0.866821
RANGRF	173.89	224.114	0.197127	0.321198
DPH1	998.394	1261.53	0.247003	0.113719
MAP2K6	267.715	290.716	0.057056	0.797276
DHRS7B	184.311	141.994	-0.283514	0.066185
WSB1	6611.31	5781.35	-0.123911	0.480213
RCVRN	38.7078	63.6006	0.326361	0.181074
SLC9A3R1	1549.77	3295.22	0.901773	0.00272712
MYH3	324.203	397.618	0.19506	0.251807
NAT9	1148.23	1662.77	0.427079	0.00997435
TMEM104	628.943	1286.28	0.932433	0.000112659
VTN	18.0767	44.4774	0.888745	0.0222794
TNFAIP1	513.116	465.313	-0.101448	0.524137
IFT20	764.352	605.056	-0.233224	0.160612
TMEM97	421.354	546.193	0.206367	0.294078
CDR2L	21.1848	36.7491	0.347066	0.179671
PMP22	28.8434	9.86546	-0.797064	NA
FOXN1	0.770453	0.18254	-0.160629	NA
UNC119	1223.1	1531.64	0.213176	0.218346
ALDOC	247.168	238.221	-0.0258451	0.913175
SUPT6H	5059.64	5380.04	0.0614353	0.727396
RAB34	1432.63	1350.74	-0.0351165	0.885888
PHF12	4051.2	4828.29	0.15766	0.377332
TMEM33	2150.86	2480.33	0.151343	0.311275
GABRA4	30.6134	8.17066	-0.371777	NA
GNRHR	13.806	1.73424	-2.37885	0.00292198
SLAIN2	1978.7	1928.29	-0.0284393	0.87265
OCIAD1	2650.79	2718.53	0.0288937	0.853792
DCUN1D4	928.611	679.423	-0.349322	0.0287934
USP46	672.195	1176.63	0.691533	0.000704077
CHIC2	763.049	762.767	-6.66387e-05	0.999589
NMU	8.36092	9.08441	0.0299137	NA
LAMTOR3	1021.53	1197.78	0.175758	0.211844
PF4V1	5.54484	8.06385	0.0888479	NA
NFKB1	3793.4	3081.75	-0.163626	0.401457
AREG	57.2661	6.88685	-2.5154	0.000935922
MANBA	1996.29	2819.62	0.398586	0.0121989
UBE2D3	16911.9	18477	0.092312	0.562595
MAPK10	34.2566	11.7868	-0.791492	NA
ELF2	4362.87	7133.06	0.584928	0.00251035
NDUFC1	372.834	471.653	0.24819	0.11117
UCP1	0.864809	0.387712	-0.17972	NA
TBC1D9	1304.26	1149.48	-0.0534796	0.829335
ZNF330	894.951	989.418	0.104938	0.498252
INPP4B	542.766	169.139	-1.48226	0.00133978
GAB1	9092.16	9754.3	0.0450368	0.846847
KLHL2	2461.83	1807.35	-0.185029	0.400172
IL2	0.775287	0.641127	-0.00538991	NA
CPE	3.73743	1.8641	-0.257666	NA
WFS1	2607.63	3308.07	0.101992	0.668014
GRPEL1	713.913	947.009	0.299823	0.0667832
GAR1	334.657	319.91	-0.0430354	0.82205
FRG1	1173.14	1113.58	-0.0507811	0.786066
CLCN3	1670.67	1232.88	-0.306159	0.0822508
AADAT	42.3764	0.905913	-4.64893	8.93171e-06
GALNT7	3167.54	3739.27	0.150854	0.394413
DHX15	13476	16671.5	0.19284	0.280267
SOD3	1.22047	0.0684142	-0.421746	NA
SEPSECS	889.799	884.253	-0.00681782	0.974132
CPZ	1.5949	2.64067	0.114542	0.707838
TRIM2	289.005	171.769	-0.310422	0.216863
SLC2A9	102.355	118.567	0.0769358	0.740319
FBXW7	6079.91	5925.93	-0.0167874	0.947664
NEIL3	284.244	378.453	0.189687	0.372109
TBC1D19	236.149	137.298	-0.643172	0.00249314
CLNK	13.7329	3.93483	-1.26258	NA
SH3D19	446.584	458.079	0.009088	NA
STIM2	5062.81	5165.98	0.0113627	0.965589
MFSD10	2030.74	4618.14	1.08446	0.000120715
GLRB	1.995	0.119391	-0.823969	0.106782
BST1	270.491	160.182	-0.398249	0.109483
RAPGEF2	6097.62	4571.45	-0.224977	0.262854
HGFAC	37.2062	42.293	0.0609525	0.800089
SNX25	1138.34	829.747	-0.162412	0.474044
LRP2BP	244.557	120.237	-0.679629	0.0274735
UFSP2	256.718	212.875	-0.179051	0.28934
KLF3	3438.35	2457.3	-0.206271	0.350501
KLHL5	1517.52	1145.71	-0.199913	0.335208
FAM149A	7.98585	1.02797	-2.11882	0.00635307
NCAPG	1171.59	1415.64	0.131318	0.523881
UGDH	350.75	174.808	-0.817171	0.00319665
PPARGC1A	26.6016	2.10902	-2.16851	NA
DDX25	10.9125	17.8993	0.289809	0.243829
CRYAB	2.53759	0.601628	-0.587282	NA
DBX1	0.444289	0.16497	-0.0711986	NA
HTATIP2	398.185	312.227	-0.217099	0.233951
CTSC	1169.7	750.733	-0.355861	0.116506
CCDC34	217.323	175.057	-0.164351	0.407534
ZBTB16	528.641	421.328	-0.0917098	0.705071
ELP4	435.273	280.812	-0.506764	0.00601781
MTCH2	1174.67	1085.53	-0.0787105	0.646578
FNBP4	7637.62	9173.86	0.18591	0.24242
TECTA	34.4858	33.7579	-0.0169066	0.947656
SC5D	735.256	517.272	-0.294068	0.151544
CRTAM	56.0516	40.4479	-0.193905	0.378213
B3GAT1	95.1544	51.7312	-0.286683	0.289238
HSPA8	25424.6	21278.2	-0.165783	0.338623
P2RX3	0.939191	1.6754	0.257035	NA
VWA5A	84.58	24.8405	-1.46724	0.00395277
DNAJC4	978.946	1045.83	0.0579589	0.771008
SIAE	220.872	87.0637	-1.25007	8.47791e-05
SNX15	51.1923	40.3393	-0.166342	0.421016
LPXN	1022.81	756.945	-0.289954	0.110129
DTX4	1026.44	1136.15	0.052742	0.826069
ATG2A	2235.89	2067.86	-0.0583292	0.786833
EHD1	3381.18	3248.37	-0.0297203	0.898087
OSBP	2712.33	2857.89	0.0518416	0.774957
UNC93B1	2184.59	4252.01	0.842744	0.00035486
PUS3	188.919	142.454	-0.292457	0.0787032
DCPS	321.575	230.893	-0.332325	0.0673508
FOXRED1	560.915	505.61	-0.107948	0.489831
PPP6R3	7619.41	6762.24	-0.132056	0.34991
NRXN2	702.871	150.298	-2.03766	7.73084e-05
MS4A6A	533.298	3166.36	2.36866	5.34516e-06
MS4A4A	88.2447	151.557	0.376017	0.139806
ST3GAL4	282.344	173.876	-0.457467	0.0449182
CPT1A	5277.56	4392.69	-0.160056	0.381517
CCND1	246.826	166.18	-0.15303	NA
CCDC86	376.8	378.018	0.0033523	0.987318
PRPF19	2489.07	2354.02	-0.0549168	0.761915
TMEM109	1257.9	979.251	-0.227034	0.211844
CCKBR	0.401497	0.420261	0.0580435	NA
HPX	13.4223	8.00864	-0.406359	0.108774
TRIM3	305.314	266.867	-0.113944	0.546145
CHORDC1	2642.96	2778.2	0.0449858	0.821516
FOLR1	0.411841	0.313053	-0.00806412	NA
ANAPC15	297.738	420.185	0.365379	0.0390136
PANX1	865.336	918.487	0.0501604	0.806609
ARHGEF17	1322.37	204.503	-2.44444	1.66626e-05
APOA5	0.88271	0.0571589	-0.33175	NA
APOA4	0.459793	0.136341	-0.0886694	NA
CEP164	915.301	1110.9	0.213613	0.133825
RNF141	1419.17	1927.27	0.270074	0.161062
EIF4G2	33366.6	33114.8	-0.00774469	0.969581
IL10RA	1760.11	1212.68	-0.245375	0.268672
GALNT18	7.72725	0.273106	-2.33003	NA
BIRC2	2242.32	2221.91	-0.00906813	0.965769
UBE4A	2172.81	1785.88	-0.22806	0.079893
DDX6	11156.8	10760.4	-0.0338545	0.866881
UPK2	3.77273	3.65489	0.000207536	0.999171
CBL	3173.9	2827.47	-0.119746	0.443952
HIPK3	7023.22	7207.07	0.0245722	0.904504
KIAA1549L	66.9741	11.7495	-1.45973	0.0263797
FBXO3	2908.47	2902.97	-0.00150488	0.994278
PDHX	656.806	568.282	-0.156366	0.289602
SLC1A2	63.562	36.9927	-0.252493	0.32783
COMMD9	1023.45	1363.1	0.337932	0.0162467
SLC15A3	348.344	455.584	0.193822	0.346062
CD5	402.764	415.829	0.0153437	0.955488
ACCS	776.019	82.4712	-3.11711	2.29424e-16
MDK	1313.47	2132.96	0.304416	0.210542
AMBRA1	2326.15	2236.48	-0.0341151	0.872834
MADD	4092	3828	-0.0660923	0.707858
PTPMT1	344.062	597.513	0.707773	0.000109046
NAA40	1345.6	995.841	-0.355849	0.0123863
SLC22A18	142.988	177.56	0.161828	0.41948
CD81	7558.62	6621.42	-0.112504	0.549469
SLC35F2	794.391	775.486	-0.015459	0.951622
C11orf21	731.07	231.919	-1.51659	0.00029959
ELMOD1	0.92734	1.35362	0.111209	NA
CALCA	2.55123	0.685688	-0.565646	NA
SOX6	299.73	267.237	-0.0507305	0.837277
C11orf58	4603.58	4504.79	-0.0267078	0.845199
PITPNM1	1534.31	2369.94	0.45989	0.0215726
AIP	1323.9	1485.39	0.125267	0.390285
NUP98	6539.08	7950.52	0.210753	0.154579
NDUFS8	1010.11	948.22	-0.0632907	0.717122
TCIRG1	4127.97	2739.11	-0.35571	0.0977928
CHKA	1302.34	1151.35	-0.0828679	0.702333
EXPH5	52.3755	69.4429	0.171112	0.430359
HPS5	928.813	1142.2	0.239743	0.0707118
GTF2H1	1170.68	905.641	-0.268091	0.0969646
POU2AF1	2585.95	1709.29	-0.315825	0.15685
PTPN5	2.36855	1.18217	-0.222846	NA
VWF	133.928	26.2154	-2.08636	NA
PSMD9	561.846	677.812	0.186762	0.251233
PPFIBP1	1639.57	659.908	-1.15794	0.00096997
PRPF40B	136.67	105.864	-0.208378	0.283262
CD69	16097.4	8953.61	-0.460683	0.08448
PRDM4	1374	1905.29	0.381864	0.0114131
CLEC2B	3347.11	2068.32	-0.371405	0.117939
COQ5	436.615	357.742	-0.20348	0.201004
SELPLG	445.684	229.218	-0.497969	0.0874875
CORO1C	1911.86	1846.44	-0.021675	0.931024
ASIC1	27.4139	22.1353	-0.0967878	0.681964
DAO	0.703805	0.283811	-0.139433	NA
CAPRIN2	817.236	855.67	0.0356601	0.87367
TSPAN11	11.6236	1.97715	-1.89161	0.00587305
KCTD10	1301.41	1537.62	0.183618	0.194264
SLC11A2	1491.68	994.306	-0.500264	0.00128468
MLEC	2917.65	2089.94	-0.384017	0.0141546
MVK	172.619	145.895	-0.142218	0.440409
CSRNP2	766.917	779.569	0.0145131	0.947646
CAMKK2	1663.28	1224.28	-0.31411	0.0701878
BIN2	1066.51	497.37	-0.772871	0.0182253
IL23A	73.0127	82.1127	0.0685823	0.763353
PTGES3	5834.91	4738.51	-0.237075	0.0826068
BCL7A	6609.09	11838.8	0.559424	0.0308665
RSRC2	11274.8	12863.3	0.104929	0.595192
CYP27B1	53.6037	102.901	0.654432	0.0200828
KRT18	69.1201	4.57118	-3.48375	NA
ACSS3	2.41009	2.49516	0.0206358	0.945986
GLI1	50.7439	45.8033	-0.0530623	0.824752
PPM1H	492.739	131.528	-1.63815	0.00210745
METAP2	2996.56	2951.34	-0.0154232	0.938975
LTA4H	3463.33	4266.8	0.204078	0.220834
ELK3	3475.75	5972.66	0.419799	0.0980059
SLC6A12	11.4568	2.39441	-1.656	0.00852513
WNT5B	13.9111	3.84037	-1.23967	NA
MAGOHB	373.036	349.959	-0.05766	0.769087
TRPV4	3.83742	2.50803	-0.12909	0.612169
ITFG2	916.628	1001.85	0.100764	0.462403
FOXM1	1011.5	1579.89	0.406718	0.0646802
PRR4	80.5613	68.2641	-0.101623	0.643796
PRMT8	12.4568	3.80207	-0.544716	NA
PARP11	576.705	509.544	-0.124185	0.447163
ARPC3	5678.18	5545.03	-0.0240525	0.900085
GPN3	373.157	329.155	-0.105142	0.581957
VPS29	1515.5	1291.02	-0.1764	0.214666
FGF6	11.6557	7.80582	-0.121729	NA
MYL2	0.249808	0	-0.0306867	NA
RAD51AP1	690.212	834.492	0.142198	0.474859
CUX2	111.494	6.64497	-3.68278	7.86249e-08
SH2B3	5494.24	9874.95	0.537465	0.0414367
AKAP3	18.9813	12.6233	-0.281539	0.209822
MANSC1	34.4607	21.0661	-0.280945	0.251509
KCNA1	2.97331	0.410193	-0.9705	NA
DUSP16	476.224	266.578	-0.593733	0.0187475
CREBL2	527.26	369.136	-0.343439	0.0748491
ACAD10	1018.36	804.738	-0.256346	0.0877332
ALDH2	215.583	141.516	-0.259626	NA
CDKN1B	4485.77	4886.66	0.0705434	0.726279
GPRC5D	5.28658	4.59665	-0.0346832	0.897555
NAA25	2425.84	3066.57	0.244504	0.123209
GSG1	11.8072	9.03909	-0.143586	0.528655
SCNN1A	27.6259	13.3779	-0.533802	0.0847477
LTBR	421.535	144.932	-1.43089	0.000115277
OGFOD2	82.5222	77.3259	-0.0548704	0.780511
CDK2AP1	1258.79	1126.19	-0.0899832	0.651473
OAS3	1786.44	605.725	-1.45697	8.69843e-05
OAS2	1799.29	971.709	-0.631443	0.0174051
ART4	61.912	36.2075	-0.244219	0.343565
MGP	22.0869	11.894	-0.413793	0.133871
RASAL1	789.646	1804.35	0.518541	0.120792
ARHGDIB	20762.7	18366	-0.118583	0.482268
GTF2H3	803.202	759.047	-0.0559117	0.756787
EIF2B1	1600.86	1633.32	0.0243047	0.866336
DDX55	940.495	956.922	0.0180409	0.922154
SLC38A1	17696.3	18243.5	0.026484	0.902882
RERGL	23.0709	0	-22.7233	NA
ENDOU	74.5904	74.981	0.00345171	0.988746
VDR	190.171	68.8694	-1.13382	0.0088726
FZD10	1.46246	2.17166	0.092893	0.749795
RFC5	1114.09	1046.52	-0.0526557	0.797707
STX2	639.35	861.224	0.280167	0.126968
COPZ1	1908.72	1680.11	-0.129335	0.418161
TBC1D30	97.3274	22.2014	-1.92048	NA
CAND1	6024.09	5689.59	-0.0593863	0.725677
IL26	1.53268	0.265058	-0.568066	0.175148
IFNG	38.7124	20.5071	-0.374703	0.178208
RAB5B	984.878	528.877	-0.807076	6.4197e-05
MDM1	877.053	681.568	-0.279604	0.0621599
NUP107	1990.29	1931.52	-0.0338253	0.83369
CNOT2	7663.8	6907.43	-0.0775802	0.710864
TIMELESS	2002.08	2776.1	0.292968	0.131428
CPSF6	8725.83	7128.35	-0.228345	0.098022
KRR1	2576.49	2891.39	0.114705	0.484204
MRPL51	750.248	460.67	-0.535328	0.0106993
GAPDH	47693.6	45008.1	-0.0486182	0.814002
NOP2	1255.89	1132.48	-0.0771412	0.712641
CHD4	7896.12	6040.72	-0.308405	0.0305695
ACRBP	159.549	109.548	-0.308508	0.145001
UHRF1BP1L	1474.65	1870.65	0.248468	0.117662
COPS7A	463.538	440.231	-0.0495879	0.791815
ING4	842.077	552.977	-0.456096	0.0171753
GNB3	36.0513	11.2982	-1.01788	NA
CDCA3	403.229	378.721	-0.0433456	0.850702
CHPT1	2055.55	2009.46	-0.0145432	0.955488
USP5	1997.56	2383.11	0.18449	0.228151
TPI1	4706.63	4610.17	-0.0156655	0.948614
GNPTAB	6037.07	6384.24	0.04173	0.852703
SPSB2	119.15	127.403	0.0535661	0.802521
ENO2	328.842	162.952	-0.683392	0.0248528
ATN1	2232.24	1488.26	-0.293737	0.18842
C12orf57	1269.79	613.151	-0.831382	0.00534335
PTPN6	4779.54	5476.57	0.0993943	0.631995
LPCAT3	542.255	442.702	-0.219322	0.138237
NT5DC3	436.484	647.929	0.251708	0.266272
NANOG	1.90075	1.10711	-0.189339	0.473293
SUDS3	2394.69	2219.26	-0.0900166	0.478489
GOLT1B	1155.12	1156.09	0.000631003	0.997536
GYS2	2.0875	0.916873	-0.298321	0.299245
LDHB	3971.15	3664.5	-0.0658914	0.745449
PRKAB1	1150.68	981.773	-0.158655	0.325055
CMAS	600.694	488.485	-0.186509	0.299245
HCFC2	762.695	657.837	-0.14268	0.396861
ST8SIA1	35.7834	36.3623	0.0133116	0.960543
CLEC4A	95.4575	47.5703	-0.457084	NA
C2CD5	1990.14	2094.27	0.052178	0.76411
AICDA	24.901	3.97636	-1.61081	NA
RAB35	1363.48	1446.24	0.0606843	0.723601
PHC1	1324.65	1233.1	-0.0637668	0.742114
COX6A1	1307.06	1264.8	-0.0290161	0.892244
RFX4	4.62726	2.08706	-0.465474	0.157011
RIC8B	546.554	400.034	-0.296059	0.109706
SRSF9	3689.31	3975.69	0.087655	0.503293
FGFR1OP2	2084.79	1659.11	-0.232283	0.15374
KLRB1	161.902	116.275	-0.162067	0.481007
COL12A1	13.9387	4.77323	-0.748756	0.0761683
BTN3A3	1194.63	789.5	-0.393721	0.0587859
TDP2	874.053	910.243	0.0432372	0.796027
FRK	57.7734	2.95357	-3.60082	NA
DSE	919.59	761.063	-0.144963	0.4615
RWDD1	1534.46	1682.77	0.0931336	0.573142
RSPH4A	66.8795	55.0235	-0.131032	0.529036
MAK	51.2229	32.6819	-0.303335	0.195793
TMEM14C	666.216	533.764	-0.19787	0.273626
PAK1IP1	424.682	472.555	0.0932979	0.619371
GCNT2	178.396	122.829	-0.18268	0.434384
SMIM8	288.621	197.393	-0.404919	0.0289517
NEDD9	1307.17	835.043	-0.366096	0.107741
CEP85L	1427.78	746.646	-0.583753	0.041687
ADTRP	95.7318	47.7395	-0.448424	0.13029
ASF1A	670.896	595.466	-0.100568	0.600907
MCM9	1457.12	1615.52	0.113607	0.426447
FAM184A	63.6182	16.5049	-1.59729	NA
RNGTT	1380.25	1189.23	-0.152872	0.330037
MAN1A1	5546.67	7212.74	0.149974	0.493897
GABRR2	81.2557	120.055	0.287415	0.189552
SERINC1	5129.11	6032.08	0.144487	0.421804
HDDC2	892.897	838.381	-0.0537516	0.791506
TPD52L1	14.4876	4.37245	-1.32695	0.00901641
HINT3	708.032	978.764	0.369201	0.0172903
NCOA7	1770.77	1975.55	0.102282	0.562595
SASH1	26.8757	6.91639	-1.51974	0.00801044
UST	133.235	123.472	-0.0356365	0.88844
ULBP1	9.68317	7.52052	-0.110554	0.651473
FBXO5	1034.29	1274.49	0.15966	0.419101
MTRF1L	578.122	561.624	-0.0295193	0.879448
PPARD	924.036	650.938	-0.30219	0.134926
OPRM1	1.30005	0.535574	-0.239085	0.440323
FANCE	458.976	453.157	-0.00990332	0.967706
TULP1	3.96007	2.22043	-0.222791	NA
SLC26A8	32.7972	17.0901	-0.506304	0.0764114
MAPK14	3882.12	3705.35	-0.0420072	0.834017
KCTD20	5392.91	6485.87	0.212616	0.106262
STK38	5949.55	5073.87	-0.148632	0.390858
SRSF3	19993.2	19318	-0.0324603	0.87265
SOD2	12084.9	14253.2	0.115897	0.576644
MRPL18	645.737	492.678	-0.280202	0.0915659
IL17F	0.754172	0.191027	-0.187982	NA
MCM3	4467.01	3280.98	-0.276073	0.149112
RNF8	468.565	290.137	-0.628607	2.54815e-05
PHACTR1	2099.15	3164.2	0.33547	0.124538
MDGA1	535.052	298.156	-0.246704	0.354996
FBXO9	1970.32	2006.81	0.0169084	0.935922
CD83	2918.31	2904.38	-0.00226007	0.992928
MDN1	7172.24	7563.79	0.052839	0.770391
GLP1R	6.84466	3.20101	-0.274935	NA
SAYSD1	331.124	413.397	0.232266	0.129034
BMP5	3.00452	0.125374	-1.35044	NA
BACH2	6925.87	10843.8	0.350244	0.126206
RBM24	202.357	407.076	0.210096	NA
CAP2	66.9941	94.2049	0.109481	NA
TREML2	271.641	317.404	0.0875942	0.699381
ZNF451	6945.45	7200.99	0.0320399	0.87894
BAG2	191.936	160.27	-0.111471	0.609871
RAB23	58.3809	36.0057	-0.384332	0.109128
TSPO2	76.741	27.5544	-0.866785	0.0441046
FHL5	5.14472	0	-1.76005	NA
GPR63	108.947	24.8392	-1.8709	0.00105764
KHDRBS2	36.6354	11.6214	-1.10235	0.0239802
FBXL4	1743.7	1177.37	-0.432693	0.0169712
CCNC	1835.96	1742.06	-0.0552242	0.740152
PRDM13	3.25794	0.127114	-0.465428	NA
E2F3	1510.81	1225.52	-0.229253	0.115371
PTP4A1	1607.98	1515.55	-0.0399686	0.864735
SIM1	1.23553	0.535574	-0.226393	0.454929
ASCC3	3007.47	2721.68	-0.106649	0.481242
HDGFL1	0.812627	0.249926	-0.166996	NA
BVES	199.237	240.527	0.0785999	0.744698
COL9A1	8.55826	2.04638	-0.820023	NA
MED23	2990.48	3387.4	0.116286	0.505805
WASF1	1861.6	6523.95	1.71012	1.43583e-05
GPLD1	131.227	106.2	-0.164143	0.404605
ALDH5A1	2480.89	2462.07	-0.00511191	0.983417
VNN1	463.675	79.8645	-2.18211	0.000746035
VNN2	534.841	231.432	-0.709975	0.0475745
ACOT13	496.819	352.899	-0.389403	0.0155738
SMAP1	668.231	542.225	-0.202631	0.229789
C6orf62	6375.58	6475.2	0.0184564	0.902013
B3GAT2	65.5755	19.1933	-1.32326	0.0115144
GMNN	728.804	1034.73	0.331645	0.0870961
EYA4	150.494	11.813	-3.05454	0.000197729
SOBP	35.2438	38.8874	0.0372811	NA
NR2E1	1.31303	2.39209	0.221126	0.412059
SNX3	3149.97	3537.13	0.105247	0.560237
SLC17A2	0.238592	0.0699546	-0.0018682	NA
HBS1L	5073.22	4878.13	-0.0337279	0.875308
TRIM38	4297.48	5018.11	0.146001	0.39618
PEX7	94.8854	89.0113	-0.064031	0.710834
ZBTB24	1177.32	2270.67	0.917585	5.29061e-12
FIG4	589.146	649.48	0.0870213	0.643796
PERP	17.8571	19.9313	0.0470748	0.852774
SLC16A10	111.279	93.7759	-0.10939	0.613047
HECA	7661.86	8070.82	0.036279	0.87712
PHACTR2	604.697	341.399	-0.459724	0.0793856
EPM2A	533.156	536.149	0.00551678	0.978989
SLC39A7	1020.23	1049.12	0.0261732	0.899202
CCR6	40.4784	11.4175	-1.3563	NA
UNC93A	1.9689	0.0543978	-0.519053	NA
SLC22A2	1.23475	0.535574	-0.244142	NA
PHF1	2161.65	2349.86	0.0659308	0.750603
CUTA	1398.09	1288.95	-0.0765617	0.671521
PACRG	1.53396	0.989672	-0.111865	0.681662
QKI	4464.18	5515.87	0.195822	0.264477
PDE10A	16.9507	0.603988	-3.6805	NA
MDFI	159.912	41.6521	-1.15033	0.0342856
TFEB	1432.45	2115.32	0.385371	0.051544
SMOC2	10.2526	2.00559	-0.596878	NA
CCND3	11329.6	18434.3	0.520038	0.0152084
BYSL	458.028	782.912	0.646571	0.00152711
FAM120B	1107.81	814.864	-0.383016	0.00257626
TBP	653.177	663.62	0.0163834	0.928094
GUCA1B	45.7266	44.8635	-0.00976618	0.968555
PRPH2	14.0736	2.67275	-1.97683	0.00216003
PPP2R5D	1186.16	1132.96	-0.0490484	0.769167
MRPL2	381.912	316.462	-0.209109	0.128643
PTK7	1544.63	1699.53	0.0672405	0.75728
SRF	1769	2080.65	0.173946	0.237112
CUL9	2513.03	2747.26	0.096072	0.524497
DNPH1	155.468	152.316	-0.0110153	0.966375
DUSP22	1594.37	1399.49	-0.12459	0.464701
EXOC2	1241.41	1116.6	-0.117437	0.405731
COX7A2	1611.8	1458.49	-0.0936582	0.599962
TMEM30A	3531.92	3135.58	-0.125105	0.413351
GMDS	401.454	433.752	0.0699449	0.713664
SENP6	5939.56	5616.67	-0.0620761	0.684105
IMPG1	1.15164	0	-0.494999	NA
VEGFA	523.645	644.702	0.107311	0.638678
PRPF4B	8748.04	9389.86	0.0663985	0.720618
TTK	629.72	852.009	0.225175	0.274868
SLC29A1	516.505	333.44	-0.311271	0.176617
BTN2A1	1958.16	1891.9	-0.0320196	0.875308
LAMA4	10.8851	3.25383	-0.664367	NA
CLIC5	313.872	132.555	-0.333752	0.291529
FBRSL1	3731.62	5807.66	0.426575	0.0467819
ENPP5	14.6838	6.68432	-0.539648	0.10846
LY86	560.13	659.828	0.098208	0.656642
PRSS16	4.43895	1.88695	-0.3587	NA
TBX18	17.3103	0	-20.5381	NA
PCDHB2	10.7741	1.50977	-1.65124	NA
HARS2	768.62	888.366	0.156415	0.281887
NUDT12	60.6202	33.5031	-0.368927	0.169222
CEP72	230.744	255.16	0.0962546	0.58249
MAN2A1	3182	2473.07	-0.221726	0.232164
SEMA5A	58.3702	8.69154	-2.33539	NA
C7	16.8789	2.81077	-1.59098	NA
GHR	42.2931	15.0211	-0.429352	NA
HMGCS1	1155.97	1160.47	0.00350933	0.985888
DAP	1835.7	1896.94	0.0295192	0.88844
NME5	3.01478	0.76421	-1.05993	0.0479382
BRD8	1577.9	1467.18	-0.0724863	0.67717
KIF20A	514.347	574.987	0.0654424	0.77586
NNT	4084.31	3923.13	-0.0436917	0.791877
MRPS30	1406.58	1495.38	0.0668157	0.665635
HSPA9	8345.78	9123.19	0.0910042	0.579216
MRPS27	1991.71	1730.24	-0.157381	0.251863
PFDN1	1074.58	1226.47	0.143752	0.320674
HBEGF	4069.51	6977.95	0.321731	0.207433
SLC4A9	14.3009	10.4376	-0.163332	0.467686
LOX	49.4269	6.57496	-2.5845	NA
GZMK	144.738	169.833	0.0721663	0.764577
CDH9	7.78412	0.782759	-1.63735	NA
APBB3	712.33	883.539	0.178775	0.344983
TMCO6	302.049	353.117	0.160836	0.297034
SPARC	602.41	364.513	-0.270581	0.276725
IK	3572.56	3668.8	0.0317433	0.820058
HMGCR	1026.02	844.991	-0.188872	0.257377
FAF2	1863.41	2003.11	0.0766486	0.630691
PCDHB3	3.68369	0.0571589	-2.39688	NA
PCDHB5	2.86664	0.698202	-0.656004	NA
PCDHB6	1.24076	0.251963	-0.433673	NA
PCDHB7	3.44977	0.183548	-2.25894	NA
PDE8B	452.691	337.793	-0.14495	0.524497
CLK4	2102.62	2494.68	0.156721	0.372653
PCDHB15	23.0212	7.0907	-1.18518	0.0232881
HAVCR1	7.54378	6.70124	-0.0486606	0.844781
GRM6	7.38954	12.9175	0.239137	0.367517
ITK	816.859	576.96	-0.176163	0.443919
RNF130	2237.26	3488.06	0.334926	0.144757
THG1L	263.426	232.971	-0.101177	0.602409
ARSB	558.209	653.577	0.166347	0.273644
CLINT1	8989.08	16019.2	0.646419	0.0067299
THBS4	102.153	102.684	0.00358662	0.98812
CNOT6	2109.99	2258.79	0.0726452	0.649696
IL12B	4.51016	2.41879	-0.185677	NA
BTNL8	10.9216	10.5839	-0.00924631	0.973893
TTC1	870.243	643.963	-0.319753	0.0555662
MSH3	952.776	981.255	0.0315475	0.857181
RASGRF2	226.146	98.0533	-0.643176	NA
GABRG2	0.497167	0.535574	0.00976503	NA
CCNG1	3866.66	3480.62	-0.0986207	0.578241
POLR3G	137.213	154.176	0.0800041	0.710157
DROSHA	2441.83	1831.08	-0.262983	0.157701
CDH6	13.864	2.46951	-1.71374	NA
LMNB1	3970.59	4838.3	0.158271	0.411663
ARRDC3	3817.2	5189.19	0.182679	NA
GOLPH3	2001.32	1713.69	-0.169058	0.23935
SUB1	8046.47	8593.04	0.0633803	0.727396
NPR3	493.754	19.3287	-4.23005	NA
FAM172A	910.994	869.139	-0.0536576	0.721941
SLC27A6	2.92342	3.27088	0.0249305	NA
IRX4	48.2699	2.97702	-0.805232	NA
LNPEP	6137.49	5980.84	-0.0254008	0.897662
PDE4D	2392.18	3701.06	0.319239	0.16358
RAD1	691.24	674.567	-0.0287756	0.856553
BRIX1	1143.6	1389.57	0.204047	0.184042
AGXT2	0.584983	0.0571589	-0.136582	NA
PRLR	14.4952	11.052	-0.10011	NA
SLC12A7	2590.52	2357.74	-0.0598727	0.792536
IL4	0.611253	0.689815	0.0391517	NA
RAD50	808.167	633.828	-0.234984	0.173509
IL5	4.93747	1.63789	-0.801846	0.0754143
ST8SIA4	1415.81	1184.57	-0.167479	0.329735
GNPDA1	134.459	47.0682	-1.25397	0.00404281
PCDH12	325.963	49.5825	-2.39028	NA
SKP1	7166.77	6604.76	-0.0809377	0.638745
NUP155	2533.87	2682.74	0.0539901	0.774919
PPP2CA	6657.29	7499.44	0.113754	0.507031
FGF1	1.22764	1.87244	0.108063	0.706889
NR3C1	12748	18141.5	0.345989	0.0686675
C5orf15	1424.63	1187.69	-0.193766	0.196012
PPWD1	2017.17	2169.81	0.0729722	0.671331
LIFR	42.3762	15.107	-0.575197	0.131714
TRIM23	572.138	636.74	0.0977657	0.588363
TRAPPC13	877.165	911.843	0.0400254	0.819213
C9	4.07374	0.738815	-0.828097	NA
SEC24A	1328.3	1156.19	-0.129414	0.457458
TXNDC15	771.279	728.167	-0.0617518	0.699201
TTC33	341.16	204.925	-0.600026	0.00332287
WWC1	21.7207	4.63561	-1.60437	NA
TCERG1	6085.71	8567.23	0.414513	0.00410332
DPYSL3	154.604	14.0399	-2.89221	NA
SMAD5	2015.2	1731.33	-0.12833	0.492505
CSNK1A1	4567.56	4456.09	-0.0247824	0.897912
HMGXB3	2309.1	2069.54	-0.119174	0.413152
ERGIC1	11707.6	12334.7	0.0492353	0.796795
PDGFRB	1164.8	222.896	-1.89651	NA
ATP6V0E1	1075.74	747.94	-0.363642	0.0556888
BNIP1	484.283	702.304	0.382696	0.0419959
STC2	79.4396	12.7754	-1.36513	0.0358104
CPEB4	2562.08	2225.2	-0.0870104	0.694326
HRH2	410.065	371.979	-0.0603521	0.791815
DBN1	4245.72	5455.68	0.188421	0.348988
ZNF346	631.35	618.76	-0.0237602	0.875832
UNC5A	5.70814	1.5322	-0.895706	0.0696676
EHHADH	38.1657	13.4021	-1.17669	0.00653974
SMC4	6492.4	5329.27	-0.177683	0.320294
ACTR8	695.974	663.061	-0.0488654	0.786173
TBCCD1	489.297	572.134	0.169653	0.235735
TIMMDC1	617.326	465.732	-0.27363	0.122964
CRBN	2155.91	2005.25	-0.0788899	0.607906
KNG1	3.89585	1.12835	-0.725141	NA
HRG	1.67146	0.726313	-0.349913	0.282867
BCL6	2258.95	1246.55	-0.515557	0.0546198
HGD	18.5469	18.1558	-0.0102919	0.968961
CLDN16	1.92444	3.69589	0.154001	NA
ARL6	59.8694	43.7373	-0.244171	0.238052
NPHP3	715.321	773.89	0.0789581	0.641044
CD86	324.089	581.572	0.402702	0.130113
AMOTL2	19.1712	1.93258	-2.86079	NA
NIT2	750.565	745.25	-0.00664116	0.975668
FAM162A	410.647	363.461	-0.115141	0.50078
OGG1	489.96	552.072	0.0990629	0.612064
KPNA1	1967.26	1974.81	0.00404151	0.982925
PCCB	1047.23	1329.28	0.244977	0.129454
UBE3A	4703.77	4644.35	-0.0135705	0.944064
ARMC8	2237.44	2539.18	0.145174	0.267354
CEP70	1069.81	600.606	-0.644924	0.00687378
RBP1	6.84692	1.15622	-2.11203	0.00260009
SLC25A36	6398.28	6409.79	0.00151236	0.994113
GRK7	15.1647	9.60073	-0.270519	NA
RNF7	1355.49	1589.63	0.168568	0.262854
TFDP2	3454.43	4172.37	0.158252	0.399633
XRN1	5685.86	5082.89	-0.103312	0.563785
KAT2B	2028.57	2088.47	0.0236547	0.916556
SERPINI2	118.982	203.989	0.285193	0.265087
PDCD10	1179.1	1184.25	0.00416098	0.983486
LRRC31	0.889141	0.472554	-0.166069	NA
WNT5A	18.3278	1.57057	-2.00476	NA
PFKFB4	319.699	344.073	0.0453142	0.848182
COL7A1	149.159	180.655	0.116294	0.593557
FGF12	1.25556	0.63387	-0.18042	NA
PRKAR2A	1529.33	1398.11	-0.0812516	0.662712
HES1	123.328	60.1705	-0.320793	NA
USP4	3233.64	4625.71	0.463047	0.000193677
ACAP2	6034.18	6351.79	0.0528981	0.76068
ECT2	724.089	786.635	0.0616147	0.77376
GNAT1	24.6908	24.8559	0.00230941	NA
GNAI2	8694.65	9253.79	0.0596844	0.745459
TFG	1769.43	1699.79	-0.0389109	0.838357
HYAL1	21.9588	17.7491	-0.141886	0.494961
TUSC2	404.435	381.364	-0.0557178	0.76555
NPRL2	894.729	901.681	0.00791307	0.969401
CYB561D2	298.691	348.712	0.145432	0.40271
C3orf14	19.7768	65.7076	1.09603	0.029591
FXR1	5794.73	5979.25	0.0301647	0.879447
CBLB	2173	1373.83	-0.477875	0.0225313
BBX	5261.47	6077.93	0.14092	0.396283
IFT57	1466.15	1228.8	-0.126513	0.535014
GNB4	2287.77	2147.28	-0.0537544	0.792536
HHLA2	39.7232	18.9744	-0.549005	0.0855084
IQCG	249.325	250.078	0.00388608	0.985274
GBE1	1653.67	1305.77	-0.237255	0.151691
MORC1	19.6299	8.79537	-0.229992	NA
UMPS	494.576	455.575	-0.0809094	0.643312
NCBP2	2889.31	2843.55	-0.0162533	0.935166
SNX4	1026.94	958.571	-0.0772881	0.603961
C3orf52	333.128	125.782	-1.06898	0.0103837
FRMD4B	3713.87	2012.87	-0.540658	0.0484719
SLC41A3	987.868	953.015	-0.0365133	0.840735
ROPN1B	6.24433	2.586	-0.45835	0.17704
PLXNA1	733.618	396.84	-0.494825	0.072694
ATP6V1A	1526.86	1134.28	-0.337685	0.0266378
ABTB1	1576.8	1646.1	0.0347591	0.875308
PODXL2	251.12	86.7669	-1.22851	0.0063097
UPK1B	6.03603	3.82214	-0.201319	0.415987
CSPG5	30.244	33.6133	0.0616893	NA
KLHL18	1290.41	1175.57	-0.0857763	0.638885
SCAP	2404.41	2344.33	-0.0287361	0.857889
EFCC1	125.135	5.40383	-4.09385	4.57111e-08
NEK11	37.1731	11.4761	-1.63354	5.34516e-06
MRPL3	1366.05	1343.04	-0.0161505	0.938702
PLSCR4	35.72	14.0786	-0.685211	0.0740358
HEMK1	1139.07	1074.3	-0.0485904	0.814751
CISH	324.85	239.807	-0.151797	NA
MAPKAPK3	1512.02	1339.64	-0.0976241	0.621676
ACVR2B	821.107	895.736	0.0512309	0.826985
WDR48	4030.1	4010.12	-0.00429298	0.984165
COMMD2	846.181	729.907	-0.160643	0.266272
GORASP1	1902.33	2231.22	0.144624	0.415387
PEX5L	47.3003	59.1653	0.0837998	0.732334
RRP9	402.204	441.746	0.0793799	0.68575
ABCC5	1716.03	1034.06	-0.569056	0.00732994
ABHD14B	1261.03	1084.96	-0.132432	0.465266
EIF1B	2277.23	2350.01	0.0234963	0.920632
ARHGEF26	23.7633	7.00458	-1.23524	0.0163984
KLHL24	9136.66	12221.1	0.216132	0.292366
PLCH1	947.675	275.98	-1.22973	0.0186654
VIPR1	226.905	156.95	-0.197635	0.390271
DNAH1	2686.14	3027.72	0.112478	0.517838
SSR3	2268.02	1818.52	-0.248683	0.077456
ZBTB47	289.313	508.852	0.502411	0.0508166
TNNC1	3.89304	2.33906	-0.259948	0.294078
NKTR	17497.9	19450.9	0.0878672	0.654366
CLCN2	131.145	178.625	0.283392	0.131712
FOXP1	6206.22	6765.24	0.0747878	0.700054
EIF4G1	8369.79	9456.81	0.143649	0.248239
SPCS1	1261.02	1449.99	0.143958	0.357586
NEK4	1335.64	1383	0.0339418	0.862785
SLC4A3	10.4829	19.5168	0.301573	0.267969
INO80D	3612.95	3675.55	0.0150964	0.947289
EEF1B2	16978.4	20788.9	0.187693	0.283462
ADAM23	433.162	290.254	-0.117425	0.66226
DGUOK	586.132	553.806	-0.0517546	0.789377
MOB1A	13984.6	19312.5	0.382254	0.00915205
KANSL3	2579.4	2490.49	-0.0408073	0.784768
LMAN2L	282.336	159.623	-0.659411	0.00389761
RTKN	252.273	244.413	-0.0189146	0.940877
TTL	1496.91	1420.82	-0.0527797	0.766961
IL1A	8.4226	3.21607	-0.581507	0.11448
CCL20	4.03013	2.21658	-0.212082	0.434446
PIKFYVE	7833.81	6820.51	-0.143984	0.350644
KCNIP3	7.51416	3.39708	-0.438426	0.171524
FAHD2A	534.39	446.3	-0.198556	0.16094
NCL	19527.4	20360.7	0.0422602	0.814958
ACTR1B	1633.96	1641.52	0.00520152	0.977374
SLC35F5	1342.73	931.947	-0.449229	0.00212662
ZAP70	3274.56	2191.95	-0.29255	0.188196
ACTR3	8922.77	9488.58	0.0673423	0.663118
STEAP3	128.16	66.7184	-0.443851	0.120051
EPB41L5	371.763	325.543	-0.0642167	0.789359
TFCP2L1	47.6915	16.9158	-0.578787	NA
TP53I3	192.545	117.411	-0.524112	0.0165371
DNAJC27	486.111	524.001	0.073298	0.677048
POMC	89.9595	63.6659	-0.134238	0.5821
STAM2	824.856	554.812	-0.498213	0.00072816
OTOF	30.9039	4.93789	-2.0758	NA
GPD2	821.773	367.282	-1.11103	4.29532e-07
CENPA	165.07	166.615	0.00501802	0.983875
CYTIP	4007.46	5677.11	0.231741	0.28944
ACVR1	237.522	206.83	-0.110892	0.570268
TANC1	287.044	26.8927	-3.18058	2.66695e-09
SLC30A3	27.1053	11.2008	-0.493407	NA
MPV17	901.01	851.394	-0.0591025	0.724981
GTF3C2	1443.18	1376.25	-0.0557317	0.688337
EIF2B4	882.342	1067.45	0.221233	0.0850303
NRBP1	3361.27	4047.73	0.19594	0.196818
ITGB6	1.47206	1.8293	0.0597719	0.82949
FNDC4	1.38718	1.01338	-0.087566	0.754834
ITGA4	13803.2	14047.6	0.0141399	0.952233
PSMD14	1416.32	1221.49	-0.166131	0.220801
SNX17	2234.2	2335.03	0.0452576	0.799281
ASB3	202.388	126.318	-0.437169	0.0533792
PPM1G	3626.43	3817.81	0.0574275	0.708478
PDE1A	39.8489	1.75393	-3.58448	NA
REEP6	23.3469	21.6111	-0.0396173	0.873841
PCSK4	121.431	145.573	0.0937987	0.681593
APC2	125.399	211.581	0.409981	0.0997403
IFIH1	1216.17	554.582	-0.993624	0.000693517
GCA	799.714	771.072	-0.0184566	0.945089
INO80B	363.193	348.801	-0.0356235	0.863597
MOGS	1419.93	1195.12	-0.178494	0.248653
TTC31	745.653	764.879	0.0255706	0.893204
NDUFS7	701.761	769.974	0.0845697	0.649094
PCGF1	260.508	394.089	0.479	0.00670299
GRB14	37.5522	24.1259	-0.128029	NA
CLIP4	208.077	83.6452	-0.901165	0.0215431
TLX2	4.12684	2.89339	-0.131515	0.5991
SPTBN1	46809.8	42007	-0.0811788	0.69694
AUP1	3147.21	4105.57	0.316598	0.0170056
RTN4	5236.1	5828.1	0.104905	0.532925
HTRA2	804.286	828.14	0.0292778	0.879697
LOXL3	84.7182	83.834	-0.00527279	0.983435
DOK1	255.109	239.638	-0.0425764	0.853054
GALNT3	531.04	1196.72	0.716915	0.0407661
POLE4	331.87	307.752	-0.0672109	0.724697
TACR1	18.7755	6.4604	-0.753753	0.0787939
CCDC88A	7077.7	6967.64	-0.014084	0.949778
ACADL	1.18101	0.671915	-0.174655	0.535344
EVA1A	37.9145	0.594879	-5.12378	2.05148e-07
MRPL19	766.951	681.145	-0.120406	0.453496
LANCL1	1581.42	910.77	-0.74389	4.29532e-07
WDR75	1476.72	1466.47	-0.0072722	0.971401
EFEMP1	1611.09	1000.89	-0.109375	0.71455
REG1A	1.73379	5.27536	0.278459	NA
FANCL	436.799	323.416	-0.314088	0.0621302
FN1	166.614	60.234	-0.930146	0.0322279
STAT1	4118.91	4022.77	-0.0160952	0.948762
GLS	6173.32	4949.44	-0.226241	0.158608
PAPOLG	953.965	1026.41	0.0720726	0.67513
DNAH6	101.599	96.9101	-0.0229606	0.930049
PECR	82.0958	23.746	-1.62389	0.000352885
UNC50	554.325	522.384	-0.0635157	0.691784
IGFBP2	453.097	594.044	0.0945043	0.707546
ELMOD3	656.52	560.235	-0.167674	0.263052
IGFBP5	35.4412	10.6788	-0.604179	NA
USP34	10894.2	10255.3	-0.0639781	0.696138
EFHD1	8.49527	5.6008	-0.17703	NA
KCNJ13	40.9311	25.5364	-0.14882	0.57759
CCT4	4280.21	3774.54	-0.142391	0.29074
GGCX	1048.92	870.184	-0.187485	0.243297
EHBP1	851.974	624.306	-0.301155	0.0999455
OTX1	4.21994	5.43891	0.105486	0.668014
TXNDC9	478.355	490.217	0.0237124	0.900085
COQ10B	1020.67	1293.98	0.230782	0.176418
GNLY	748.937	512.888	-0.193548	0.405888
SF3B1	31229.2	34079	0.0887828	0.591581
ST3GAL5	995.299	1419.52	0.278271	0.185867
CHST10	423.279	699.14	0.538803	0.0136502
PDCL3	538.96	601.137	0.102619	0.560703
MOB4	1323.69	1579.32	0.1592	0.371113
HSPE1	737.967	733.187	-0.00452644	0.984484
KDM3A	5491.02	7326.07	0.272574	0.133256
PLCD4	102.642	86.5074	-0.116525	0.576644
CHMP3	942.252	934.479	-0.010771	0.950203
ZNF142	1272.83	1755.37	0.377937	0.0107093
IL1R2	84.4296	16.8359	-1.78764	NA
PRKAG3	0.388433	0.125381	-0.0661788	NA
SMYD1	0.605858	0.125573	-0.122015	NA
IL1R1	130.21	60.0494	-0.631469	0.0572131
WNT6	1.88577	2.02691	0.022238	0.948614
IL1RL2	2.24801	0.741681	-0.438254	0.208853
IL1RL1	14.8187	5.04228	-0.969157	NA
IL18R1	166.946	90.3578	-0.422505	0.123191
IL18RAP	250.334	168.895	-0.194039	NA
SLC9A2	2.60761	2.11803	-0.0803817	0.752273
FHL2	91.3629	70.1408	-0.149454	0.49528
MLPH	2.18967	0.535574	-1.02276	0.0588701
CNPPD1	2353.43	2482.43	0.0504602	0.791506
UXS1	3048.1	4586.09	0.427417	0.0281795
ABCB6	91.3301	80.9748	-0.0803953	0.713401
STK16	829.049	566.869	-0.438662	0.00875259
SLC5A7	1.21974	0	-0.474758	NA
HDLBP	6483.81	5925.43	-0.101246	0.468681
PPP1R7	820.761	638.643	-0.277439	0.0618754
PASK	1371.2	1173.59	-0.133743	0.4683
STK25	2719.12	2923.5	0.0781705	0.615725
TPO	212.256	137.714	-0.142079	0.585923
PROC	11.6516	13.0908	0.0544358	0.826413
ID2	5440.41	5059.56	-0.0351098	0.890383
TAF1B	491.874	494.146	0.00406384	0.984007
HPCAL1	1319.56	1009.81	-0.220681	0.254569
ODC1	6050.8	9279.71	0.356845	0.107255
BIRC6	11452.6	12129.6	0.0613804	0.706089
NOL10	944.88	1009.23	0.0779473	0.553398
PLEKHB2	2832.2	2809.51	-0.00756592	0.972515
GORASP2	1585.97	1593.99	0.00453949	0.9829
STRN	2342.04	2246.57	-0.0477965	0.75346
CEBPZ	1886.21	1861.19	-0.0131528	0.950203
PRKD3	2154.92	2193.93	0.015052	0.948272
DCAF17	925.165	945.121	0.0205793	0.916419
RAB3GAP1	2547.02	2460.68	-0.0380412	0.81635
SLC25A12	530.219	415.061	-0.285014	0.0363559
RMDN2	61.6567	37.9454	-0.331573	0.174417
DLX2	14.9287	14.9304	0.00164858	0.994976
LCT	52.7116	9.09147	-2.29776	NA
SRSF7	8079.26	7023.95	-0.132832	0.437888
SDC1	199.004	198.178	-0.00169966	0.994496
PLCL1	156.638	73.2364	-0.490115	NA
SLC1A4	1472.36	1282.06	-0.0973799	0.643796
SOS1	2341.49	1919.11	-0.211018	0.164917
KYNU	89.6729	21.1952	-1.82357	0.00102891
WIPF1	8111.67	5701.58	-0.389465	0.0223812
ORC2	1010.9	673.662	-0.514378	0.000414429
COX7A2L	2351.06	2308.09	-0.0189337	0.920945
PNO1	559.178	639.784	0.132505	0.422698
ORC4	1077.34	917.364	-0.193139	0.104421
PLEK	2484.37	3938.59	0.316117	0.180914
RND3	11.0323	2.05189	-0.978597	NA
ATF2	2825.65	2705.64	-0.0440558	0.806167
THADA	2104.72	2091.53	-0.00699745	0.970073
AAK1	2450.79	1826.11	-0.227003	0.262645
TRAK2	2944.78	1676.48	-0.550873	0.0281795
C2orf42	357.491	491.333	0.3958	0.00231215
TIA1	5534.45	4848.95	-0.127793	0.447574
PCYOX1	523.182	393.404	-0.291832	0.0869787
KISS1R	2.19542	2.5755	0.0642848	0.801365
EPAS1	784.655	144.788	-2.20706	7.87026e-05
ARID3A	767.577	1061.22	0.287894	0.140196
SUMO1	3016.51	3022.23	0.00163271	0.993467
CD207	0.887118	0.111557	-0.262229	NA
GRIN3B	31.6834	27.5682	-0.0575845	0.814773
ATP6V1B1	0.861428	0	-0.531224	NA
NFE2L2	1966.65	2121.34	0.0672747	0.727396
MSH6	9680.44	12000.8	0.168046	0.390884
PLEKHA3	1389.78	1996.37	0.43175	0.00523857
SPR	12.0768	1.66514	-2.29999	0.000656293
EPHA4	386.359	110.631	-1.51381	0.0033523
PARD3B	37.2518	2.61802	-3.21362	0.000119077
FARSB	1002.29	1153.46	0.143138	0.367958
ALMS1	3247.14	3676.16	0.127089	0.421333
BCL9	737.718	727.129	-0.00770392	0.976768
PRRX1	6.43629	1.09435	-1.14649	NA
DHCR24	111.611	43.2966	-0.750656	NA
DNAJC16	732.281	783.174	0.0734683	0.63802
MARK1	35.9117	35.5992	-0.00156702	0.995666
TNR	84.8589	12.6535	-2.26932	0.00147779
MORN1	189.61	259.167	0.26819	0.173802
GPX7	739.379	822.388	0.0903569	0.641114
CACYBP	2183.56	2241.75	0.0233749	0.913175
SCP2	1542.11	1108.27	-0.393507	0.00715477
TPSG1	0.765708	1.59485	0.182003	NA
PAPPA2	6.38879	1.20083	-1.97434	0.00291622
RALGPS2	1956.91	1995.71	0.0105576	0.968555
ANGPTL1	46.7402	13.9233	-0.693323	NA
CEP104	1179.78	972.778	-0.200007	0.199334
FAM20B	1757.31	1532.97	-0.147396	0.314893
TCEANC2	475.204	328.327	-0.401694	0.0237859
TMEM59	2956.5	2821.03	-0.0505579	0.76097
LRRC42	417.785	353.821	-0.157428	0.358956
WRAP73	830.352	882.506	0.0618988	0.721713
MRPL37	1442.62	1523.5	0.0570197	0.733161
ICMT	1034.75	676.509	-0.400382	0.0590372
RPL22	11241.2	13744.3	0.192618	0.256198
CHD5	46.747	26.5152	-0.477935	0.0656403
QSOX1	1087.17	1155.89	0.0474174	0.826845
STXBP3	1525.33	1174.77	-0.319731	0.00984128
PHF13	498.995	450.656	-0.0755544	0.720213
ERRFI1	69.832	51.8128	-0.142605	0.534957
PARK7	1981.38	1565.81	-0.248451	0.111661
OPRD1	1.78324	5.93495	0.920461	0.0570787
AMPD2	3013.48	2824.62	-0.0569388	0.77376
SRSF4	5223.02	5480.92	0.0430927	0.830432
MECR	279.081	225.478	-0.21195	0.193114
KCNC4	121.788	100.866	-0.134118	0.509808
EDEM3	1753.41	1543.97	-0.119923	0.486511
WDR77	648.266	596.112	-0.083761	0.62225
RAP1A	1359.05	1074.45	-0.248742	0.10989
HDAC1	3775.94	2918.1	-0.288915	0.0500787
CAPZA1	5547.13	5629.42	0.0146329	0.943961
S100PBP	1944.42	1739.96	-0.119089	0.426703
RNF19B	1696.4	2566.07	0.381304	0.0708222
SCAMP3	991.43	950.506	-0.0413875	0.824596
TRIM62	453.484	530.26	0.144225	0.409473
ASH1L	6593.92	5534.87	-0.182258	0.235905
DLGAP3	100.809	23.3335	-1.84024	0.00118773
SFPQ	47807.9	48578.5	0.0123998	0.959773
RHOU	152.842	63.279	-0.978953	0.00871709
GON4L	3419.21	2897.49	-0.199381	0.090402
ARHGEF2	7676.65	7457.8	-0.0286927	0.882295
LAMTOR2	451.617	370.985	-0.160566	0.399098
MEF2D	11280.4	18584.4	0.51012	0.0231329
DOCK7	1198.36	1126.67	-0.0537247	0.788699
SRM	1040.58	1013.11	-0.0180727	0.942375
FBXO2	12.9539	20.1875	0.339084	0.145401
FBXO6	206.085	256.708	0.164254	0.413801
C1orf21	287.781	279.464	-0.0143428	0.958128
SWT1	527.275	398.571	-0.268721	0.132708
MAD2L2	1514.87	2202.88	0.346708	0.0848376
LEPR	224.029	177.111	-0.157395	0.452642
IVNS1ABP	5678.54	5948.21	0.0368537	0.868727
KIAA2013	1054.39	1324.36	0.224359	0.18127
MFN2	2637.77	2746.11	0.0430676	0.799281
PRG4	25.8033	14.3464	-0.282826	0.287848
MIIP	932.039	1066.45	0.123724	0.483497
SMG7	4262.78	6505.75	0.498644	0.00419619
NCF2	1550.85	2817.09	0.444186	0.100502
PDC	5.32792	0.712152	-2.19334	0.00536852
SLC35D1	3202.65	3252.95	0.0117435	0.962267
PLA2G4A	35.9104	14.541	-0.631641	0.084594
GADD45A	1365.51	683.662	-0.69738	0.0192466
WLS	21.9707	5.17674	-1.4827	0.0134016
PRDM2	13191.3	12392.9	-0.0395514	0.869181
RGS2	3247.72	2040.34	-0.249923	0.302612
AMPD1	3.16191	4.12649	0.105061	0.666964
UCHL5	946.238	664.126	-0.403009	0.014392
BCAS2	1246.45	985.632	-0.226652	0.18646
SRSF11	17101.1	18031.1	0.0452606	0.826281
CTH	32.0609	14.673	-0.816721	0.0143068
AGMAT	52.5363	34.6307	-0.280566	0.218396
OLFML3	18.2511	10.9618	-0.283971	0.262854
TNNI3K	55.5897	0.56856	-5.52844	NA
CFHR3	0.330749	0	-0.0676034	NA
PLEKHM2	4330.91	6669.31	0.435527	0.0348483
CRYZ	356.763	158.11	-1.07523	0.000109317
PHTF1	1258.74	652.47	-0.833837	0.000285481
ZBTB17	1823.16	2376.32	0.252801	0.15374
CD58	1240.79	863.125	-0.255025	0.240969
TFAP2E	88.1959	82.7532	-0.0421092	0.853792
CD2	291.579	195.585	-0.199855	0.396861
TTF2	1332.48	1732.79	0.261024	0.125846
NR5A2	105.815	4.7956	-3.7268	NA
KIF21B	2116.47	2108.1	-0.00276431	0.9905
TMEM9	684.011	660.891	-0.0329721	0.870254
MAP7D1	3974.73	3836.35	-0.0290245	0.896608
WARS2	296.765	171.534	-0.726887	4.18607e-06
HAO2	0.270078	0.0571589	-0.0243803	NA
OSCP1	50.2179	95.0129	0.73484	0.00431219
MRPS15	1096.61	1329.75	0.213815	0.131907
EXOC8	1646.56	1962.77	0.176971	0.267588
GNPAT	1510.12	1245.09	-0.224366	0.0850467
TSNAX	1531.31	1291.32	-0.168184	0.305246
C1orf109	401.508	401.371	-0.000886877	0.996435
RRAGC	1017.6	1202.64	0.148617	0.409628
NID1	52.995	18.5014	-0.864669	NA
LGALS8	2862.57	3948.03	0.345766	0.0408901
NT5C1A	1.22177	1.81162	0.108827	0.708021
HPCAL4	39.9347	31.4316	-0.110174	0.638407
MTR	2843.02	2227.99	-0.278063	0.0492757
BMP8B	110.947	90.9746	-0.110627	0.621848
MYCL	21.7969	35.7822	0.247132	0.321837
SIPA1L2	3354.2	8985.06	1.09121	0.00958052
RLF	4449.57	4493.78	0.007003	0.977172
KMO	166.799	300.64	0.524484	0.04841
ZNF684	166.676	156.426	-0.0686906	0.670409
KCNQ4	25.7411	12.9753	-0.523823	0.0801736
RIMS3	2023.2	382.346	-2.21038	2.07029e-05
AKT3	869.755	783.715	-0.0507375	0.835032
ETV3	2648.96	1737.97	-0.324232	0.147532
ACADM	1937.49	1641.97	-0.138611	0.460324
ST6GALNAC5	4.57762	0.222648	-2.49595	NA
SLAMF1	396.064	182.795	-0.503363	0.116422
CD48	1480.31	700.97	-0.891272	0.00274996
PADI2	365.283	221.535	-0.248519	0.319638
SDHB	1221.2	1203.14	-0.0164872	0.926365
MFAP2	52.9323	38.5413	-0.12442	0.610621
RPF1	1154.28	1490.36	0.281266	0.0621888
KDM5B	6048.1	3611.12	-0.455556	0.0600859
UAP1	872.615	947.142	0.0520771	0.820382
ACTL8	8.17841	0.183548	-2.39534	NA
CTBS	576.711	617.114	0.0645952	0.722977
RGS4	3.59146	3.26532	-0.0162001	NA
KLHL12	1011.2	837.155	-0.211357	0.130564
IGSF21	1.85279	0.125374	-0.939066	NA
SSX2IP	668.566	790.272	0.137435	0.468313
ZNHIT6	834.371	718.001	-0.162807	0.268754
PLA2G2D	14.2355	14.8405	0.0200605	0.941984
RBBP5	902.39	879.3	-0.0271768	0.886171
GBP3	541.17	358.217	-0.450914	0.0164526
GBP1	838.414	733.874	-0.0782737	0.729168
KIF17	66.1321	440.808	2.47604	2.05445e-05
GPR89A	240.198	216.392	-0.116236	0.420154
CDK18	382.977	247.445	-0.347713	0.123209
CD160	85.561	49.5769	-0.464156	0.0665378
ECE1	828.427	1032.55	0.124218	0.575105
HMGCL	309.225	179.142	-0.703608	6.88476e-05
GALE	190.314	128.164	-0.432214	0.0170801
ID3	2295.68	620.784	-1.67575	0.000897878
CR2	230.519	187.765	-0.0752137	NA
CD46	4983.66	4002.12	-0.240917	0.100088
PRPF3	2903.12	3011.87	0.0405443	0.801581
APH1A	3297.63	3563.87	0.0775721	0.65164
SLC2A1	3877.58	3836.06	-0.00719183	0.977109
EBNA1BP2	894.495	763.203	-0.138541	0.447601
CDC20	811.951	605.056	-0.195609	0.358269
MPL	15.9142	3.88363	-1.81665	0.000762021
ARTN	105.421	70.3212	-0.187978	0.43152
IPO13	764.348	730.591	-0.0411599	0.83657
ATP6V0B	3509.18	4247.74	0.163546	0.37688
B4GALT2	360.515	351.085	-0.0192813	0.935922
ERI3	884.551	878.005	-0.00702926	0.973205
PTCH2	401.155	261.89	-0.218993	NA
AKR1A1	2265.2	2377.81	0.0438015	0.826956
PRDX1	7505.23	5192.76	-0.260276	0.232983
PIK3R3	473.955	429.077	-0.0558394	0.812312
TSPAN1	3.1752	1.13769	-0.607793	NA
BLZF1	488.116	317.352	-0.503563	0.00473033
CCDC181	6.47113	1.70359	-1.3543	0.0156065
SLC19A2	124.378	81.9686	-0.21599	NA
FAAH	811.665	737.558	-0.055486	0.812312
NSUN4	1073.27	1226.37	0.145034	0.316981
TMED5	3017.33	3753.59	0.224994	0.15768
DR1	4342	4761.94	0.0987072	0.515591
CNN3	1133.64	171.755	-2.3906	0.000201083
PRRC2C	16435.3	16413.4	-0.00119856	0.995084
F3	335.28	61.9503	-1.72992	NA
ABCD3	848.798	639.892	-0.310824	0.0492836
VAMP4	1035.68	767.545	-0.35253	0.0142284
DPH5	670.19	632.36	-0.0587521	0.733275
FASLG	18.3929	22.4741	0.0897429	0.705071
PTBP2	2894.2	2895.85	0.000436394	0.99823
TNFSF4	990.138	128.2	-2.79837	1.2161e-10
PRDX6	3598.25	2972.32	-0.205765	0.164318
DARS2	676.585	507.106	-0.26727	0.147532
HSD11B1	15.0576	12.7111	-0.0422126	0.887476
IRF6	16.5162	8.1806	-0.382742	NA
SERPINC1	4.20456	1.86972	-0.532781	0.0895811
RCAN3	966.647	822.325	-0.106067	0.621484
SYF2	3515.84	4600.91	0.258827	0.142411
SLC35A3	1340.22	1231.43	-0.0851392	0.614315
RCOR3	2742.75	2495.54	-0.0932555	0.583385
STMN1	10813.5	11667.1	0.0551727	0.800526
MTFR1L	750.651	682.189	-0.101708	0.508017
MAN1C1	186.287	91.639	-0.734334	0.0149936
NEK2	372.858	281.826	-0.194117	0.354167
RPS6KA1	3634.19	4092.88	0.102905	0.583791
DHDDS	711.02	611.973	-0.180989	0.125091
NENF	439.637	333.86	-0.255412	0.158773
NSL1	840.344	774.182	-0.0867663	0.591768
PROX1	89.1441	280.199	0.480141	NA
ARID1A	7989.82	12285	0.504868	0.00447932
CENPF	4709.82	3548.54	-0.192587	0.360276
RPA2	1063.05	760.133	-0.342821	0.0575895
PPP1R8	1244.96	1437.71	0.154767	0.28993
STX12	1088.87	997.72	-0.0845933	0.630634
SLC5A9	7.37397	21.3865	0.7552	0.0731463
OSBPL9	3323.72	2585.38	-0.310265	0.00908713
TXNDC12	852.255	794.571	-0.0675797	0.709463
ESYT2	9261.88	10352.7	0.0989553	0.593557
RCN2	3224.9	2674.16	-0.145421	0.458215
CHRNB4	107.906	558.756	1.93949	0.00295253
MUC5B	10.3934	1.39735	-2.30261	0.00224955
CTSD	1402.48	826.817	-0.480602	0.0493106
COLEC11	8.14437	1.87027	-1.69265	0.00609831
STAG1	2725.79	2725.13	-0.000352569	0.99823
A4GNT	0.608329	0.49664	-0.0111109	NA
STK11	2064.85	1908.36	-0.0751704	0.675193
KMT2A	8088.41	5376.4	-0.470518	0.00757234
TREH	0.857183	0.142359	-0.314518	NA
IFT46	338.008	234.821	-0.444701	0.00289989
APOA1	20.2045	13.0523	-0.31809	0.168991
ZNF541	5.12184	3.59706	-0.115365	0.652412
SLC8A2	7.78634	3.03049	-0.743996	0.0616671
KPTN	253.17	162.799	-0.410581	0.058915
KIF14	771.886	730.752	-0.0360596	0.879448
TNNT2	3.05277	0.712513	-0.763481	NA
DDX59	827.524	816.362	-0.0161152	0.923643
CAMSAP2	272.367	180.272	-0.192452	0.422512
ATF6	2476.41	2233.72	-0.108258	0.483789
CRYGD	0.997574	0.491522	-0.123884	NA
MREG	89.6233	32.7335	-1.16464	0.00590488
FASTKD2	930.429	1028.09	0.1127	0.408966
NRP2	114.451	126.183	0.0418036	0.871555
CREB1	3400.38	3512.22	0.0365841	0.814046
KLF7	3644.81	4989.22	0.209269	0.329419
TTR	1.66163	0.777778	-0.220486	0.438252
B4GALT6	1249.25	654.73	-0.604777	0.0331688
C1orf54	158.835	216.262	0.20821	0.329758
CA14	73.6461	54.0071	-0.119283	0.625726
ATP10B	31.4213	10.4521	-0.927442	0.0430387
SPCS2	884.863	663.123	-0.292746	0.0876848
USP35	523.685	684.737	0.267367	0.119072
ELOVL4	7.24266	6.81403	-0.0170921	0.951931
FILIP1	18.225	8.84751	-0.672262	0.0299215
HMGN3	1512.72	946.977	-0.545393	0.00433973
UBE3D	172.62	119.378	-0.363659	0.0598226
CNR1	290.471	88.0515	-0.726923	0.0973202
ANKRD13C	1104.25	1095.99	-0.00854481	0.962548
SGIP1	29.5527	9.59615	-1.22969	0.0106154
PHF3	7931.99	7706.9	-0.0248319	0.909904
ZC2HC1B	1.66457	1.53723	-0.0323443	0.905788
ADGB	1.46085	0.756682	-0.182226	0.52894
PLAGL1	228.88	433.603	0.596161	0.0342856
FBXO30	1094.05	1420.98	0.243785	0.174294
TNFAIP3	17572.5	14400.4	-0.114268	0.606617
AKAP7	373.069	380.908	0.0168173	0.942254
RAB32	99.4717	59.9292	-0.232769	0.356214
MYB	15648	17258.5	0.0759215	0.712896
ALDH8A1	84.0569	57.783	-0.234349	0.297659
SGK1	2171.12	3063.67	0.185978	0.413351
RNF146	694.815	680.298	-0.0204377	0.923393
ARG1	317.164	238.786	-0.131796	0.570448
PMFBP1	74.3188	105.801	0.256669	0.232569
FBXL5	4161.07	3368.18	-0.229008	0.122796
MED28	3573.39	3100.58	-0.158067	0.25263
SLC16A7	483.02	291.442	-0.476283	0.0432469
ZNF430	1631.4	2286.08	0.368596	0.0295879
VAMP8	1497.41	1603.37	0.0519565	0.810091
DCLRE1B	379.017	497.233	0.257727	0.146427
MYL12B	4533.52	2959.13	-0.481742	0.00946209
FOXO3	3695.35	4086.33	0.0762763	0.714389
ARMC2	171.944	114.646	-0.435574	0.0225746
RPN2	4034.61	3757.82	-0.0776019	0.612001
TGIF2	1308.15	1837.98	0.378041	0.0232292
OLFM3	1.44204	0.435312	-0.430893	0.255879
PKD2	3437.2	2463.2	-0.314118	0.0994262
ABCG2	228.076	104.953	-0.740229	0.0278699
SPP1	145.906	1500.12	3.0026	4.66141e-06
CCNI	13402.1	14950.4	0.108423	0.512609
RARRES1	7.97369	4.7606	-0.241757	0.32976
MFSD1	1287.78	1382.33	0.0665743	0.720618
RAB3GAP2	2296.73	1960.58	-0.176357	0.203272
PPL	41.2622	31.9158	-0.0904308	0.719986
UBN1	3893.6	5301.62	0.327229	0.0527698
KLF12	2493.25	2618.06	0.0387283	0.860154
UCHL3	137.608	130.113	-0.0517016	0.794286
PCDH17	676.936	18.8115	-3.59247	0.00131635
HS1BP3	457.345	390.754	-0.130521	0.490742
WDR35	501.058	262.711	-0.440338	0.120616
CCND2	5837.38	3579.02	-0.274517	0.263531
FGF23	5.43503	4.20366	-0.0709195	0.792076
ELL2	2140.08	2726.53	0.130899	0.557189
DNAH7	41.2149	16.3446	-1.01353	0.0107451
CYP20A1	475.448	519.647	0.0997272	0.478143
NDUFB3	453.82	268.535	-0.589411	0.00672934
GTF3C3	1492.57	1361.03	-0.107979	0.411663
SATB2	83.7399	75.2162	-0.0359753	NA
UBE2B	1810.26	1826.52	0.00851365	0.969009
TRPM6	44.4775	26.9224	-0.220334	NA
GDA	11.4883	1.17768	-1.87972	NA
KLF9	3172.52	3275.36	0.0129571	0.962904
TJP2	1170.31	828.862	-0.273899	0.187564
ITGB1BP1	927.046	805.053	-0.149588	0.317699
CPSF3	1511.5	1851.6	0.232965	0.0818743
PIGZ	126.388	106.451	-0.0980531	0.659721
SENP5	3318.32	2951	-0.114687	0.491956
CCDC92	321.656	230.782	-0.268186	0.189713
C1orf198	233.862	171.305	-0.223646	0.28699
TRIM67	8.65559	3.80303	-0.488713	0.138933
HEATR1	2588.86	2221.23	-0.157134	0.315213
PTBP3	6993.19	6866.65	-0.0196689	0.913889
RAD23B	5510.75	6212.67	0.12812	0.39112
FKBP15	1899.97	1401.6	-0.337207	0.0338302
CTNNAL1	1122.16	811.6	-0.265754	0.188141
SET	17086.1	19636.5	0.152023	0.289293
GLE1	1768.64	1395.31	-0.270046	0.054482
RAB14	4705.8	4685.99	-0.00373147	0.985891
CNTRL	5675.1	5846.65	0.0296998	0.877592
TRIM32	303.588	247.472	-0.121039	0.580969
FBXW2	3107.66	2255.6	-0.412547	0.000423168
PHF19	1373.55	1145.16	-0.159168	0.382966
NEK6	1187.89	1749.04	0.310223	0.148342
BSPRY	307.061	91.3544	-1.63076	6.4197e-05
PPP6C	2761.38	3230.71	0.163802	0.284244
NDUFA8	263.667	160.692	-0.446806	0.0567515
HDHD3	269.142	226.336	-0.164234	0.32713
RBM18	1200.6	1432.71	0.185903	0.218757
SLC46A2	12.1134	11.2859	-0.0240936	0.929144
HSDL2	762.812	636.804	-0.153104	0.410132
MAPKAP1	2399.7	2787.13	0.164461	0.245744
NR4A3	1560.93	1857.43	0.0620525	0.806613
INVS	894.934	811.959	-0.107867	0.448479
GALNT12	82.0451	135.179	0.364194	0.134258
DENND1A	1074.96	1505.33	0.360162	0.0378506
ALG2	597.5	581.119	-0.027483	0.889589
CSF3R	3058.44	4278.79	0.152663	0.513992
KDSR	910.448	791.934	-0.14031	0.383231
VPS4B	3079.46	3074.63	-0.00172333	0.992226
ONECUT2	13.4335	4.19604	-0.718997	NA
C19orf25	381.71	303.025	-0.229474	0.164674
ZBTB45	154.879	183.114	0.161081	0.332155
YLPM1	4999.07	5603.58	0.124983	0.386878
DCAF4	531.602	687.478	0.247007	0.157779
PROX2	56.4418	29.0334	-0.448232	0.119218
VSX2	3.34527	1.07532	-0.506188	NA
FCF1	1075.84	890.472	-0.227762	0.0572131
PGF	75.6896	43.8746	-0.406657	0.110515
IFI27L2	216.874	252.911	0.0990216	0.648249
NEK9	3393.38	3527.05	0.0355274	0.861235
ACYP1	254.491	216.857	-0.127396	0.511531
IFT43	146.94	117.687	-0.237433	0.11878
NPC2	1072.98	1544.78	0.353611	0.0685455
DNAL1	435.744	365.753	-0.198864	0.143596
IRF2BPL	1357.78	2425.9	0.629952	0.00998168
ACOT2	332.963	336.372	0.0100622	0.964493
LTBP2	163.749	94.0971	-0.473722	0.0631711
AREL1	2604.34	3246.21	0.217505	0.191261
MLH3	1018.47	914.344	-0.108501	0.507031
TTLL5	1352.01	1273.13	-0.0669142	0.657436
FLVCR2	37.749	24.3164	-0.260439	0.266673
ABCD4	2182.9	1877.47	-0.154892	0.321159
DLST	4305.56	4154.05	-0.0321082	0.877981
PPP4R4	4.71483	2.06849	-0.352368	NA
TGFB3	123.373	150.074	0.137369	0.497352
ZC2HC1C	26.2529	28.648	0.0495859	0.835323
SLIRP	523.038	472.183	-0.0965251	0.583385
RBM25	12951.1	13928.2	0.0674727	0.7184
ALDH6A1	649.811	486.234	-0.262533	0.161148
GPR68	101.75	65.9263	-0.309658	0.177116
ESRRB	6.11396	15.3686	0.701926	0.0667832
EIF2B2	504.297	519.588	0.0305716	0.867803
NRDE2	904.184	871.01	-0.0400706	0.805356
COQ6	283.667	233.721	-0.213065	0.143072
ZNF410	314.595	218.902	-0.330997	0.0968784
RHOQ	1097.47	905.949	-0.174446	0.324247
GPR75	134.898	165.915	0.162126	0.408109
SUPT7L	2711.56	2752.11	0.0168901	0.917687
KLHL29	216.07	147.925	-0.161638	NA
DNMT3A	2900.34	3412.67	0.152997	0.373603
TMEM214	810.039	717.278	-0.112168	0.525792
ATAD2B	2575.58	2531.07	-0.0172839	0.931464
FKBP1B	13.1408	15.4855	0.0802059	0.728498
ATL2	1860.68	1840.16	-0.0102921	0.962703
YPEL5	16281.9	19326.7	0.118977	0.567652
FAM98A	546.826	463.254	-0.148598	0.408756
YIPF4	1631.96	1045.42	-0.535153	0.00235695
AFTPH	2496.42	2115.22	-0.181399	0.204611
LGALSL	77.7179	50.8597	-0.234572	0.31854
CNRIP1	28.876	13.9749	-0.4924	0.106832
BCL11A	4397.66	4215.19	-0.0298245	0.899592
CRIPT	407.331	283.978	-0.43112	0.00587955
EPCAM	19.6262	15.4873	-0.0881282	0.718348
SLC17A5	295.319	268.219	-0.0866216	0.64195
OGFRL1	8032.97	9869.37	0.149694	0.459016
IDE	1264.03	799.525	-0.584	0.000223162
ELOVL3	3.4728	6.0005	0.220301	0.401967
IFIT3	1202.55	564.091	-0.573196	NA
IFIT2	1786.42	528.548	-1.41776	NA
GPAM	568.192	496.106	-0.134336	0.418004
CUTC	573.11	489.542	-0.152975	0.360101
PPP1R3C	2.11533	0.0543978	-2.05537	0.00735821
PYROXD2	184.667	86.2709	-0.93625	0.00132365
CNNM1	24.0141	2.7328	-2.64258	0.000571752
MXI1	1721.02	2321.9	0.205107	0.332195
SMNDC1	2038.18	2030.89	-0.00318597	0.987223
C10orf88	229.473	186.201	-0.204261	0.228151
HELLS	2330.4	2334.13	0.00108562	0.996241
TCTN3	483.737	324.5	-0.476294	0.00370335
AVPI1	42.9123	30.1308	-0.252931	0.240997
WDR11	2511.95	1267.24	-0.952132	2.78682e-10
KCNIP2	39.561	30.9575	-0.182	0.365141
GOT1	416.994	312.228	-0.267932	0.145926
C10orf95	12.0414	8.90441	-0.131939	0.570147
SFRP5	35.8056	10.4235	-0.906488	0.0591849
GNA13	14068.2	15044.5	0.0509536	0.813734
HOXB8	0.586243	0.0494369	-0.130135	NA
KANSL1	5912.17	7577.19	0.267893	0.0818743
HOXB5	2.39213	0.734559	-0.474812	NA
CRHR1	0.981137	0.101271	-0.636716	NA
HOXB3	67.3842	65.6436	-0.0103286	0.970397
DUSP1	21355.8	15440.1	-0.220531	0.303416
PANK3	5282.71	5861.17	0.102059	0.544486
MSX2	0.358024	0.0494369	-0.0694503	NA
TEK	8.41016	1.74761	-1.67374	NA
RCL1	645.542	942.91	0.419439	0.017438
CAAP1	579.816	614.429	0.0571587	0.74281
EQTN	3.72821	2.79741	-0.141685	0.558125
MOB3B	468.018	291.268	-0.314952	0.188956
INSL6	6.20208	5.46823	-0.0381058	0.885627
INSL4	1.22287	2.74325	0.41617	0.19842
MLANA	47.1695	15.937	-1.0679	0.0220219
CD274	68.0873	84.9236	0.122586	NA
NUP43	1226.23	715.086	-0.666607	0.000671912
MTHFD1L	938.569	532.505	-0.621047	0.00909493
LRP11	89.42	30.0785	-1.18559	0.0113794
CCDC170	7.26041	2.52165	-0.88449	0.0417911
PCMT1	1000.52	740.84	-0.305467	0.0785221
PLEKHG1	3029.5	2273.39	-0.135938	0.5554
MYCT1	15.919	8.80482	-0.322749	0.226455
CYSTM1	256.094	149.437	-0.397679	0.116698
WDR55	1579.96	1826.45	0.138317	0.416601
ARAP3	154.048	110.165	-0.147181	0.531939
PCDHB8	11.9842	3.62666	-0.363647	NA
PCDHB10	16.8861	9.83304	-0.190438	0.475448
PCDHB14	115.864	91.0963	-0.0825937	0.744823
PCDHB12	18.1232	11.3405	-0.154848	0.562595
SLC25A2	11.3181	4.49324	-1.03892	NA
TNN	4.13647	2.3268	-0.206157	0.43834
MRPS14	559.441	331.648	-0.673749	8.17646e-05
CENPL	545.615	572.698	0.0443519	0.821516
TNFSF18	3.56933	0.101271	-3.09475	0.00017463
SEC16B	0.807997	0.603988	-0.0614653	NA
GORAB	457.411	333.074	-0.316872	0.0785221
GPR31	0.927676	0.280836	-0.278614	NA
ACAT2	558.819	496.155	-0.115429	0.491159
TCP1	8947.49	9383.08	0.0465895	0.800994
TTLL2	8.71778	5.43256	-0.172445	0.502777
SNX19	2725.34	2471.54	-0.105388	0.481007
KCNJ5	23.9256	18.7604	-0.0898635	NA
MSANTD2	374.615	360.607	-0.0316255	0.886903
TP53AIP1	13.6124	3.81148	-0.89453	NA
TEX11	2.45024	1.10361	-0.253936	0.395661
ARR3	3.25107	1.02558	-0.612223	0.132854
PDZD11	306.568	197.114	-0.507846	0.00642031
SLC10A7	402.778	345.027	-0.170622	0.240997
NUDCD1	582.163	424.773	-0.283282	0.140628
ENY2	2251.13	3027.38	0.337212	0.0254909
MASTL	1171.72	1751.07	0.445454	0.0145417
KIAA1217	148.085	138.385	-0.0213688	0.94063
PLXDC2	686.496	5688.32	2.78506	1.19373e-06
EPC1	4050.37	5117.81	0.254158	0.0915659
IQSEC3	52.5705	8.16389	-2.29334	NA
CCDC77	334.616	284.401	-0.171959	0.254415
TAF12	432.424	322.582	-0.307915	0.0655494
ENOX1	25.2201	14.1805	-0.230198	0.390679
TNFSF11	4.0782	4.92864	0.0645441	0.808817
MTRF1	537.814	537.935	-0.00133826	0.993505
SOHLH2	6.32586	2.74432	-0.249329	NA
DNAJC15	553.243	598.826	0.05455	0.805539
PROSER1	2096.2	2647.46	0.20239	0.275371
UFM1	3269.55	4360.6	0.327052	0.0292852
WBP4	580.679	661.322	0.132298	0.400767
ELF1	11968.8	14529.7	0.171751	0.342071
SMAD9	78.0041	28.0187	-0.856355	NA
HSPH1	2840.7	3435.92	0.133146	0.516723
KBTBD7	235.482	282.06	0.137486	0.484317
ALG5	523.079	608.991	0.174043	0.184705
EXOSC8	847.34	1008.95	0.190938	0.180824
ETF1	6811.49	10486.2	0.429891	0.0387534
TGFBI	195.878	46.4751	-1.73955	0.00280385
FAM53C	4459.59	6177.57	0.298991	0.119189
SIL1	359.084	244.739	-0.456313	0.00395193
PAIP2	3273.95	3899.24	0.177878	0.260512
MYOT	10.4414	0.798128	-3.03579	0.000526942
KDM3B	5736.83	6313.25	0.116119	0.320711
EGR1	4025.23	4253.92	0.020168	NA
SERP1	5011.5	5460.67	0.0987126	0.465359
PLS1	44.2444	26.4059	-0.332712	0.180312
ZFP30	971.679	588.287	-0.384065	NA
NR2C1	1764.37	1748.84	-0.0091317	0.964747
UTP20	1513.06	1470.21	-0.030423	0.865436
TMPO	10748	10631.7	-0.00901843	0.969566
ARL1	849.794	632.011	-0.354261	0.010843
GLT8D2	13.8228	14.5346	0.0317882	0.897912
SOCS2	13153	8817.48	-0.203288	0.387841
NFYB	1024.79	1333.78	0.303748	0.0312435
APAF1	2573.37	4687.77	0.721231	0.00166958
DUSP4	370.277	291.876	-0.0901045	NA
CLU	118.2	154.795	0.115927	0.625726
TNFRSF10B	1622.56	1860.56	0.0891578	0.680998
SORBS3	2205.25	3237.49	0.283503	0.194614
PTK2B	10463.7	11843.4	0.104502	0.583881
CHRNA2	25.2999	29.3518	0.0544261	0.830515
ADRA1A	1.3782	0.671915	-0.269904	NA
PPP3CC	2549.02	2222.02	-0.127278	0.465915
PDLIM2	651.442	548.186	-0.124688	0.539127
EPHX2	97.0083	39.5937	-0.91202	0.0177562
RNF170	455.785	326.603	-0.345783	0.0510925
NPPB	0.885076	1.06641	0.101681	NA
UBIAD1	604.936	609.322	0.00900749	0.959997
TARDBP	6109.06	5651.09	-0.0751612	0.672391
TNFRSF8	25.6792	10.946	-0.773527	0.033507
ZNF706	4092.54	7110.06	0.691586	0.000396479
LYPLA1	3038.38	3042.74	0.00146975	0.993467
CRISPLD1	135.767	115.566	-0.0581655	0.819483
COPS5	1469.6	1380.26	-0.0784219	0.489831
RDH10	183.734	264.832	0.279143	0.191012
EPX	116.902	251.679	0.413128	0.181402
AKAP1	1153.37	1273.74	0.0864704	0.650503
COIL	1067.91	1608.68	0.530611	8.47791e-05
TRIM25	2827.44	2220.87	-0.251335	0.115946
SCPEP1	1626.18	1365.9	-0.139777	0.467573
SPOP	1413.32	1243.67	-0.138862	0.341404
TBX2	29.2004	3.1801	-2.44087	NA
SLC35B1	983.025	1070	0.0952594	0.50078
TBX4	1.67745	2.18516	0.0716041	0.79428
TEX14	84.907	210.658	0.885199	0.0235105
FAM117A	1268.13	914.502	-0.279317	0.160858
NCAPH	755.193	974.242	0.201537	0.304933
LRAT	1.61258	0.810095	-0.202541	0.484838
MND1	315.093	368.09	0.111986	0.585709
TRIM6	68.6119	28.7187	-0.908954	0.0151654
ABCC11	6.87686	4.03207	-0.298197	0.231591
ADCY7	1634.43	1919.61	0.112617	0.588666
CEP89	539.41	535.406	-0.0081408	0.964891
TSHZ3	70.5993	60.6853	-0.0559199	0.826646
ECHDC2	565.016	139.7	-1.88419	2.40093e-05
TAS2R8	2.15363	1.22854	-0.256793	0.358956
TAS2R10	9.55261	8.72706	-0.0420543	0.869306
PRB2	3.38212	0.705386	-1.07254	NA
PYROXD1	421.426	327.19	-0.228137	0.212603
KCNJ8	1.06088	0.384583	-0.142595	NA
TAS2R7	0.926473	0	-0.545618	NA
BCL2L14	14.2551	7.95977	-0.325764	NA
TAS2R9	2.37645	1.85783	-0.0789982	0.765177
PSPC1	3361.08	3594.73	0.0690097	0.681593
ZNF549	604.047	532.865	-0.132101	0.390812
A1BG	118.734	144.38	0.13157	0.529076
ZSCAN18	933.588	580.444	-0.456464	0.0419463
ZNF211	885.063	1043.3	0.179922	0.20677
PDZRN3	22.6929	39.486	0.14752	NA
RGSL1	4.57551	3.26016	-0.127301	0.604143
LHX4	125.109	34.3495	-1.53748	0.00424777
RNF2	861.409	821.918	-0.0479168	0.786512
TRMT1L	626.596	403.537	-0.496072	0.00953603
SEC22A	260.287	167.172	-0.574475	7.32331e-05
DPPA4	76.6723	29.8773	-0.739281	0.0591849
POPDC2	44.3905	45.9003	0.0159509	0.947646
B4GALT4	656.345	628.869	-0.0326283	0.886171
NAA50	3672.59	3659.86	-0.00357833	0.985597
CD80	29.9967	8.87438	-1.29067	NA
KIF18A	511.8	351.301	-0.345541	0.0882303
DESI2	2015.55	1612.11	-0.212565	0.218072
MAPK8IP1	66.608	48.5421	-0.203309	0.347542
CRY2	1310.25	1286.23	-0.016209	0.942249
PEX16	729.401	946.653	0.282421	0.0702565
DEPDC7	40.0636	6.00405	-2.46254	5.25802e-05
CAT	5126.54	3989.48	-0.217972	0.242809
PILRB	942.709	1098.3	0.10753	0.607344
ZMYM2	7740.06	10482	0.327154	0.0467643
GJB6	75.4292	24.7908	-0.885124	NA
GJA3	8.74234	25.6304	0.641215	0.110574
TBC1D15	2706.34	2112.82	-0.204435	0.287773
HCRTR1	36.9748	32.9354	-0.0515953	0.833894
ZCCHC17	424.234	249.739	-0.686653	4.68309e-05
FABP3	8.84253	4.65741	-0.417002	0.142512
KHDRBS1	6519.84	6991.35	0.0777148	0.600741
TMEM39B	560.416	691.766	0.230127	0.116929
CCRL2	108.53	79.3287	-0.240911	0.241677
CCR2	62.6442	29.5049	-0.459415	0.138884
POLR3GL	494.269	351.339	-0.372309	0.0299442
GHSR	1.05595	0.183548	-0.419691	NA
TNFSF10	374.437	379.704	0.00834786	0.974172
ZNF639	2146.52	2164.14	0.00763329	0.971716
PIK3CA	5489.66	4861.39	-0.0904449	0.661195
PDS5A	8945.58	10543.1	0.201625	0.0706017
TMEM156	989.207	505.981	-0.45196	0.119896
LIAS	255.983	213.894	-0.194261	0.178938
CPXM2	104.87	1.11312	-5.26083	NA
TMEM54	9.88804	9.17643	-0.0261805	0.92526
ZSCAN20	73.1891	53.7799	-0.219834	0.294091
CSMD2	45.6711	4.5777	-2.14766	NA
HPCA	2.81241	2.67794	-0.0101932	0.971352
LRIF1	412.225	305.529	-0.265121	0.166407
CLCC1	566.165	471.906	-0.173618	0.307243
GPSM2	790.07	455.596	-0.648854	0.00273318
GTDC1	779.858	657.804	-0.186149	0.198069
CXCR4	35937.7	46395.8	0.197235	0.321239
ZRANB3	447.62	507.39	0.134977	0.35691
ACVR2A	233.953	32.981	-2.58346	4.02559e-06
POLK	1238.43	1009.54	-0.233301	0.0855087
SV2C	32.6693	1.22098	-4.04662	NA
FLT3	7611.53	9233.15	0.0808395	0.736818
MTIF3	752.985	617.512	-0.187992	0.273769
GTF3A	4698.47	5848.03	0.229028	0.142609
RASL11A	76.8679	72.0996	-0.0337723	0.894085
UBL3	3540.98	4559.73	0.193073	0.333853
FYTTD1	5563.97	5652.55	0.0136786	0.95212
XPNPEP2	128.855	33.8225	-1.82097	1.34928e-05
SASH3	7249.82	5043.61	-0.351707	0.0693501
OCRL	643.474	509.071	-0.242233	0.130924
PAEP	0.617371	1.74896	0.36162	NA
MRPS2	614.525	853.256	0.321269	0.082524
FMOD	22.2796	6.2143	-1.22666	NA
LAX1	420.56	188.509	-0.937665	0.00433476
PLG	4.41803	15.4593	1.23506	0.0207243
KIAA1191	1602.97	2309.02	0.445438	0.00273318
COPA	5279.1	4197.26	-0.266257	0.047781
CD244	192.011	150.76	-0.143957	0.505805
LY9	1647.64	1528.29	-0.0404722	0.870661
HS3ST2	1.5246	0.474638	-0.381926	0.262854
RBBP6	7781.1	8703.69	0.108021	0.526185
ZC3H7A	2773.97	2437.4	-0.133323	0.395386
SERAC1	180.229	192.876	0.0518993	0.807746
ANXA11	3785.09	2643.37	-0.424245	0.00662543
LDB3	240.814	2.42956	-5.87982	4.67469e-09
OPN4	0.704884	0.125381	-0.177226	NA
ZNF205	27.0717	4.25907	-2.34649	9.83049e-05
NAA60	256.301	300.909	0.165901	0.291251
RPL5	39357	42167.1	0.0672143	0.707813
ODF2L	1615.16	634.1	-1.26615	3.74777e-05
PTGFR	1.72575	0.475744	-0.340297	0.322689
TRMT13	662.342	479.869	-0.324871	0.0708539
LRRC39	45.1614	44.1536	-0.0148699	0.952659
RWDD3	186.256	232.96	0.232925	0.131712
ZNF644	4809.79	6132.28	0.236222	0.167971
CCDC18	811.898	778.402	-0.0390712	0.846492
RPAP2	1909.76	1856.43	-0.0300065	0.872022
BBS9	371.267	298.096	-0.221083	0.175695
PMS2	465.068	492.709	0.057946	0.731982
ZMIZ2	1861.3	2773.36	0.44004	0.0160274
OCM	4.98149	4.17634	-0.079335	0.736818
EEPD1	470.172	370.342	-0.139341	0.522721
KLHL7	561.551	568.299	0.0118527	0.950203
HERPUD2	2183.55	2137.58	-0.0194694	0.927409
CBX3	5688.2	7639	0.34999	0.0122915
HNRNPA2B1	30277	25455.4	-0.189126	0.188951
WIPF3	2.7157	3.71133	0.113929	0.651566
NPY	1137.59	4205.73	1.25322	0.0218096
FAM126A	1159.06	1286.63	0.0741361	0.729588
HOXA7	20.5344	0.379076	-4.16914	NA
FKBP9	158.365	363.002	0.643543	0.0661365
NT5C3A	1006.61	1088.6	0.0660949	0.740152
ARL4A	848.86	915.069	0.0370488	0.883217
CCZ1	508.681	688.316	0.345388	0.0231437
POLM	1277.43	1389.16	0.0660319	0.750498
RAMP3	3.27705	1.5228	-0.26505	NA
TWIST1	7.42128	1.53538	-0.882228	NA
SMU1	3208.43	3360.87	0.0497241	0.766093
GLIPR2	565.233	348.435	-0.386729	0.103192
SLC25A51	369.869	293.078	-0.254007	0.0886917
CLTA	1343.21	1231.07	-0.0856153	0.621676
RECK	757.113	887.726	0.102692	0.634935
SPINK4	4.42715	4.94595	0.0325412	0.91092
ACO1	438.071	396.409	-0.0886245	0.638268
DNAI1	1.65375	1.97725	0.0805886	0.745857
DCAF10	1190.88	974.952	-0.217968	0.136867
CNTFR	1.63815	1.1117	-0.0943176	NA
KIAA1549	248.659	21.3311	-3.22553	1.76778e-07
TRIM24	2477.36	2033.8	-0.14707	0.461838
CALD1	462.713	207.449	-0.402127	0.200577
AKR1D1	0.727689	2.37825	0.743854	NA
NUDT10	29.1203	5.62345	-1.66069	0.0129039
SFTPA1	8.3852	2.04053	-0.891834	NA
NEUROG3	2.72996	4.6813	0.154174	0.576229
PLAU	186.368	373.838	0.568948	NA
SRGN	8551.67	5243.91	-0.288982	0.237112
CHST3	146.935	104.351	-0.127224	0.607892
BICC1	13.9198	3.53441	-0.926337	NA
CISD1	233.287	127.528	-0.664126	0.00858651
EGR2	115.653	135.729	0.0709957	0.768617
ECD	1725.98	1495.01	-0.150538	0.322913
P4HA1	1279.78	1090	-0.163927	0.299229
SLC25A16	935.279	921.103	-0.0164604	0.927109
ZWINT	1214.07	1153.78	-0.0367493	0.874047
VPS26A	1514.9	1266.05	-0.182599	0.248151
RBM19	2049.36	1933.7	-0.0615426	0.706443
CIT	1186.82	1527.93	0.203633	0.295554
IFT81	360.537	259.849	-0.282789	0.153838
ACADS	238.965	129.512	-0.737787	0.00141392
HVCN1	1197.35	2341.33	0.708465	0.0128541
DDX54	2996.52	4810.09	0.598415	0.000284582
MED13L	17326.5	18521.8	0.0529676	0.801351
CDKN2C	827.409	620.109	-0.197554	0.348575
RNF11	4064.44	3772.66	-0.0517643	0.816474
RASSF8	201.29	64.0952	-0.990351	0.0379053
BHLHE41	13.9376	7.89158	-0.314891	0.231453
SSPN	6.79004	2.95754	-0.587322	0.0819897
ITPR2	2585.06	1938.55	-0.272638	0.132511
CCDC91	1203.18	1257.24	0.0466083	0.784477
NECAB1	66.4982	44.419	-0.163451	NA
WWP1	1321.47	1237.63	-0.0701451	0.661328
ACOT9	1042.41	809.352	-0.232817	0.196338
PRDX4	488.559	440.576	-0.0751369	0.723299
DDX39A	6455.91	7866.68	0.163079	0.390271
PKN1	4828.01	5415.84	0.119262	0.445753
WDR83	244.906	297.05	0.188405	0.258435
GIPC1	378.019	174.474	-0.995863	0.000269227
ACTRT1	0.698253	0	-0.184152	NA
CCDC70	0.482235	0.0699546	-0.0978684	NA
SPRYD7	180.863	100.842	-0.701583	0.00149276
EBPL	473.873	420.93	-0.0977753	0.614106
ATP7B	93.5005	59.5356	-0.322776	0.165488
ZC3H13	2312.14	1548.14	-0.471045	0.00548717
NLN	397.203	423.052	0.0415402	0.859867
CENPK	620.576	529.231	-0.131684	0.486157
OPTN	2100.12	1301.11	-0.436839	0.0572131
ITIH5	28.4655	7.14129	-0.960974	NA
ATF1	671.073	673.344	0.00290518	0.98812
TSFM	318.475	355.094	0.110705	0.483769
NEUROD4	0.433086	0	-0.118722	NA
ARHGAP9	1995.55	1235.47	-0.503363	0.0189577
NCKAP1L	7768.62	8685.73	0.123766	0.382275
MMP19	13.9575	4.80948	-1.11055	0.0139756
PFDN5	6049.09	5435.26	-0.108676	0.500483
SPATS2	823.938	681.515	-0.20335	0.171349
ORMDL2	201.179	208.157	0.033533	0.869181
NR4A1	4852.61	2627.22	-0.332735	0.219718
PDE1B	544.881	788.616	0.316939	0.125481
CDK2	1530.04	1318.4	-0.139558	0.419249
LRP1	620.523	463.215	-0.162087	0.465771
HOXC11	1.27448	0.26624	-0.302442	0.381517
NFE2	920.039	614.638	-0.220326	0.344947
IKZF4	255.433	254.199	-0.00314341	0.98812
SMUG1	193.582	167.204	-0.116449	0.548804
TUBA1B	11937.5	11867.2	-0.00406833	0.98614
KBTBD4	499.316	815.888	0.613314	0.000485572
SARDH	217.613	129.095	-0.305804	0.223123
DBH	50.1623	23.3221	-0.33516	0.264477
ATPAF1	833.901	717.82	-0.138046	0.430485
STIL	934.308	1272.61	0.295427	0.108325
HJURP	787.377	805.136	0.0146329	0.95474
IL13RA2	1.40749	0	-0.183874	NA
COL10A1	28.571	9.76215	-0.788068	0.0667336
AMD1	7919.75	11744.4	0.417099	0.0274178
NDUFAF4	310.915	300.384	-0.0269841	0.907648
USP45	445.839	466.697	0.0353882	0.875308
PLP1	5.87643	1.93981	-0.647692	0.111513
MORF4L2	3262.35	2816.83	-0.149289	0.346229
RAB9B	69.1704	30.8281	-0.840965	0.0152565
FAM199X	2607.88	2096.32	-0.225201	0.15685
RAB9A	723.848	675.936	-0.060835	0.75604
METTL8	878.556	827.518	-0.0608093	0.724981
TTC21B	1156.79	953.115	-0.215566	0.127361
NMI	1033.8	867.162	-0.180676	0.248462
TNFAIP6	21.7567	33.7308	0.149123	NA
ACVR1C	107.835	48.233	-0.450684	0.161162
BAZ2B	4088.03	2322.8	-0.645614	0.00489171
SLC36A1	228.676	139.102	-0.380412	0.116059
LPGAT1	3543.56	2405.17	-0.449824	0.00758333
BATF3	30.5847	17.2802	-0.389206	0.134926
KCNJ2	384.398	281.052	-0.112102	0.653029
RAP2C	2734.06	2790.15	0.0178752	0.935571
EXOSC9	1866.43	1960.87	0.0515373	0.762222
PLA2G12A	319.858	249.813	-0.238073	0.167878
B9D2	220.23	218.114	-0.00682543	0.976101
PFKFB2	2192.11	3526.71	0.251772	0.302976
C4BPA	1.73597	1.21831	-0.0721674	NA
C4BPB	18.2077	15.2558	-0.0700818	0.776039
RAB38	19.2984	6.46189	-1.18499	NA
GPR83	66.5571	32.1779	-0.437917	NA
AGO2	3540.48	3199.84	-0.0759922	0.717125
MXD4	3470.68	3150.82	-0.0731232	0.727144
CKS2	1097.21	1430.41	0.203136	0.310474
DAW1	0.559032	0.623536	0.020663	NA
ACSL3	1724.09	1978.87	0.131738	0.43876
CHPF	60.8588	25.3365	-0.76328	0.042047
DNPEP	1523.9	1988.52	0.317907	0.0166005
INHA	1.34113	0.138169	-0.437465	0.253158
MOGAT1	1.31425	6.31895	1.47117	0.0212893
OBSL1	215.796	19.2064	-3.13234	1.66269e-06
FAM124B	127.139	68.6405	-0.340389	0.212523
SLC12A4	566.234	488.91	-0.119468	0.533348
ENKD1	354.394	365.97	0.0260865	0.909023
GCNT7	39.7724	41.2077	0.010262	0.973218
CTCFL	9.13017	63.8329	2.18277	NA
FAM210B	1374.91	1152.55	-0.0868899	0.709463
PI3	9.07757	10.3474	0.0342005	0.909965
FAM209A	52.5447	57.8863	0.0696304	0.74573
SNX21	70.703	60.4451	-0.100835	0.636344
SLPI	79.7956	63.1115	-0.0674625	0.802521
WFDC3	2.81292	3.86187	0.177834	0.438767
TTPAL	729.827	1013.7	0.370164	0.0215073
PREX1	10834.7	16841.9	0.38311	0.0848077
KCNS1	16.7103	8.83192	-0.30707	NA
SLC12A5	63.3774	26.6303	-0.921526	0.012441
ARHGAP40	0.650372	0.0571589	-0.216456	NA
SDC4	67.4576	22.4744	-0.996913	NA
NCOA3	4902.69	4435.14	-0.0942217	0.596741
PIGT	1625.05	1753.34	0.0795284	0.624005
MATN4	2.23383	0.280836	-0.896681	NA
NCOA5	1134.22	1471.47	0.288983	0.0534637
VAPB	841.872	762.285	-0.0998663	0.54535
PARD6B	177.463	164.776	-0.0461307	0.843453
CHD6	5393.56	5819.82	0.0745129	0.671306
PLCG1	2455.01	2812.21	0.0845953	0.702403
TOX2	168.637	422.98	0.894101	0.0238238
SRSF6	14696.9	17123.8	0.163583	0.267588
GDAP1L1	3.65146	1.0138	-1.1695	0.0387487
GTSF1L	12.4405	57.2465	1.93636	0.000751334
ARFGEF2	4415.27	4884.21	0.0936443	0.6044
ZNFX1	3676.89	4493.46	0.179035	0.320294
ZNF831	590.872	435.847	-0.171404	0.441138
EDN3	2.09215	1.83042	-0.0442926	NA
CSE1L	2330.55	2729.73	0.163147	0.293039
RAB22A	1481.57	1521.46	0.0258373	0.897555
PTGIS	22.3459	1.58469	-2.86585	NA
STAU1	2569.94	2659.29	0.034564	0.853473
CDH26	18.7854	14.531	-0.19451	0.352572
SNAI1	1084.72	656.445	-0.231302	0.358269
MOCS3	153.981	149.049	-0.0332189	0.875308
STX16	3210.59	2907.12	-0.094169	0.593557
PMEPA1	149.998	140.9	-0.0256448	NA
RNF114	2482.24	2737.83	0.106384	0.473112
DDX27	2855.4	2862.78	0.00264542	0.988256
RBPJL	0.598981	0.0571589	-0.147603	NA
SEMG1	0.750548	1.34288	0.160149	NA
BCAS4	910.314	628.985	-0.336139	0.0957136
KCNK15	2.87161	0.125381	-1.54747	NA
TP53TG5	6.47322	30.5667	1.54728	0.0152302
PCK1	4.5279	43.9129	2.56158	NA
ZBP1	200.633	261.496	0.141296	0.52698
NEURL2	10.4512	12.1204	0.0945638	0.655454
MTRR	1302.26	1346.65	0.0377328	0.801351
FASTKD3	218.303	230.925	0.0491128	0.800507
PEPD	751.883	642.582	-0.152699	0.35691
CHST8	1.00668	0.871217	-0.0218863	NA
IQSEC2	239.729	189.774	-0.137499	0.526223
VAMP7	1679.05	1541.63	-0.0906882	0.561358
IL9R	48.9387	6.95643	-2.58267	1.02238e-06
XG	36.078	9.7461	-1.54209	0.00494957
STAMBP	1024.22	937.146	-0.100105	0.475108
NAGK	1561.02	1378.18	-0.118956	0.485104
MCEE	125.478	94.3045	-0.29415	0.0804984
PAIP2B	105.62	57.992	-0.500112	0.0659545
SNRNP27	828.997	709.29	-0.155945	0.335152
MPHOSPH10	975.781	1098.96	0.120957	0.447035
IL17C	15.6988	25.387	0.317708	0.192113
ATP8A1	4911.27	3014.05	-0.551474	0.00708462
USP22	11233.1	15199.2	0.312944	0.0681922
POF1B	10.9802	3.73909	-0.557312	NA
HIF3A	3.73019	2.17007	-0.201076	0.455229
ZNF576	222.257	226.031	0.0183986	0.92549
IRGC	4.66819	2.54312	-0.206101	NA
ZNF45	643.05	623.692	-0.0327852	0.852022
LYPD3	24.4759	16.669	-0.194499	0.405888
PSG8	0.584969	0.341978	-0.0550275	NA
USP9X	10157.3	8880.18	-0.120479	0.503387
CRISP2	5.8844	6.82979	0.0511801	0.850981
F13A1	4489.65	438.451	-3.08321	7.8468e-08
GRM4	15.0337	1.45834	-2.70167	NA
TRERF1	1098.74	987.411	-0.0987893	0.582586
PACSIN1	186.69	61.4132	-1.1362	0.0173426
BTN2A2	1076.54	843.231	-0.218276	0.232569
SIRT5	600.058	523.631	-0.131594	0.437888
MRS2	668.348	482.911	-0.340066	0.0515277
WRNIP1	1630.63	1672.09	0.0282029	0.862805
RRP36	689.086	577.722	-0.205951	0.103996
BTN1A1	25.897	3.78476	-2.39289	NA
SNRPC	1911.39	1932.9	0.0102653	0.962703
SLC17A3	1.71462	0.98917	-0.158246	0.559834
SLC17A1	0.325009	0	-0.0846428	NA
SERPINB6	1340.56	439.881	-1.50643	6.1927e-05
XPO5	1705.56	1597.5	-0.0682208	0.681593
ABCC10	614.391	659.336	0.0676545	0.709463
PEX6	1181.1	866.965	-0.316912	0.0691124
NQO2	179.395	89.3177	-0.794307	0.00501734
PRICKLE4	175.945	201.988	0.0926426	0.665843
OARD1	949.22	953.256	0.00347481	0.983435
UNC5CL	123.179	79.6167	-0.384108	0.0817984
AARS2	722.8	689.741	-0.048451	0.782227
ZNF391	73.6794	18.9994	-1.77779	0.00046651
MOCS1	8.98524	1.35012	-2.06135	NA
MED20	469.062	379.31	-0.191424	0.28699
OR2B6	46.4341	21.9653	-0.515632	0.099
TBCC	1420.9	1589.85	0.10641	0.540373
SPDEF	6.7442	4.67112	-0.150814	0.529076
TCP11	12.6306	6.04055	-0.610921	0.0525752
MAD2L1BP	448.112	571.596	0.235978	0.169297
APOBEC2	31.7006	11.666	-0.795719	0.0565494
KLHDC3	2220.57	2061.66	-0.0747034	0.661156
GNMT	99.7598	100.715	0.00789152	0.974172
DNAH8	9.44025	5.14911	-0.36672	0.180914
TREM1	202.547	123.296	-0.225698	0.369221
MEA1	695.412	478.895	-0.441476	0.00540278
KLHL31	5.9196	1.95447	-1.0991	0.0263797
COL21A1	2.6296	0.219367	-0.860387	NA
CDKN1A	5612.55	6744.87	0.0918012	0.691533
SOX4	16586.3	32632.1	0.748401	0.00779054
GLO1	2305.48	2378.45	0.0283611	0.891936
CPNE5	199.039	314.514	0.26559	0.266673
KCNK17	256.044	26.4719	-2.80687	0.000127448
RREB1	3662.54	2688.54	-0.323158	0.0593948
SSR1	3832.83	3623.05	-0.0608142	0.704161
RIOK1	1151.09	1156.42	0.00405716	0.984165
NRN1	696.894	149.635	-1.70825	0.00693603
SLC35B3	372.748	393.395	0.0519766	0.779397
RPP40	218.798	181.55	-0.132817	0.514922
ATXN1	832.712	381.915	-0.6292	0.059743
NUP153	7314.96	6660.21	-0.0810028	0.673887
DEK	8738.74	8219.53	-0.0614435	0.726525
EEF1E1	243.91	197.837	-0.183872	0.31272
RUNX2	703.029	116.317	-2.37431	1.23398e-05
GCM2	2.37997	0.224302	-1.92539	0.0108673
LRRFIP1	10901.8	7443.84	-0.385336	0.0461318
RAB17	348.459	115.641	-0.988216	0.0333611
CXCL6	1.73893	2.66256	0.138838	0.606617
EREG	223.533	77.9628	-0.996934	NA
MYRF	103.771	36.146	-1.26066	0.00399462
AHNAK	21394.3	10370.7	-0.592856	0.0592178
EMC3	1256.6	1356.87	0.0709843	0.702333
SSUH2	33.6502	7.64458	-1.68775	NA
WNT1	3.62157	2.9643	-0.066658	0.796549
SH3TC1	7433.4	10706.9	0.246544	0.261797
CNOT1	9128.13	8090.41	-0.143095	0.241015
BBS2	916.583	725.395	-0.242269	0.13116
MT1G	15.3612	1.53256	-2.52546	NA
MT2A	383.297	109.938	-1.62527	0.000566004
GOT2	1449.76	1217.37	-0.162757	0.348574
DOK4	508.435	1222.58	1.02781	0.00472405
PIWIL1	0.928932	0	-0.438904	NA
GPR18	385.215	1698.01	2.06509	8.33853e-10
CLYBL	157.689	93.3028	-0.438117	0.076291
TMTC4	664.673	746.056	0.111246	0.512936
RAP2A	1266.97	1011.81	-0.192473	0.302686
SLC10A2	5.38494	0.535574	-1.40357	NA
ABCC4	573.588	318.952	-0.603854	0.0176701
EFNB2	526.934	579.823	0.0310414	0.91029
TM9SF2	3412.93	4050.41	0.195974	0.139034
KIF25	14.4764	10.2822	-0.0812833	NA
IRF1	10295.9	9683.95	-0.0459599	0.834356
UPF3B	1015.96	740.863	-0.337001	0.046392
RNF113A	667.034	817.66	0.200631	0.223391
TMEM255A	70.2785	247.552	1.583	0.00169623
NDUFA1	1336.41	935.472	-0.377166	0.0357808
AMELX	0.535956	0	-0.0695183	NA
BMP4	20.4327	26.1054	0.0851679	0.732291
PTGER2	781.396	168.816	-2.09785	2.45627e-07
FAM193A	2409.41	2704.68	0.123684	0.408966
GRK4	120.194	88.268	-0.284605	0.130381
SOX9	4.10611	0.0684142	-2.0635	NA
TEKT3	1.75809	0.615291	-0.39861	0.241462
HS3ST3B1	568.803	1062.46	0.492077	0.0776746
SLC25A35	200.492	248.701	0.17485	0.361528
MRPS7	749.701	834.848	0.123106	0.356585
GGA3	2110.45	2279.22	0.0838064	0.582426
ARMC7	147.395	124.858	-0.153841	0.37538
NUP85	1480.2	1354.07	-0.102121	0.453201
SLC25A19	227.212	207.209	-0.0679624	0.748988
MIF4GD	463.907	594.163	0.259607	0.10326
NT5C	444.013	496.14	0.0898545	0.651596
MSTO1	399.656	372.618	-0.0690475	0.691435
TTF1	1344.15	1512.92	0.122015	0.437888
GTF3C4	1847.56	3185.95	0.683522	0.000357077
DDX31	641.097	640.163	-0.00116785	0.994989
KIR2DL1	2.36946	1.89791	-0.0706103	0.788905
PPP1R12C	2611.78	2971.22	0.135507	0.374489
MBOAT7	1857.72	1074.7	-0.475285	0.0599903
SRMS	1.95434	2.07496	0.0213968	0.94063
