## Supplementary Tables 7-14 for "The gene expression classifier ALLCatchR identifies B-precursor ALL subtypes and underlying developmental trajectories across age" (part 2 of 3)

### Sheet: S8_CEBP (continued)
genes	meanCounts_control	meanCounts_condition	log2FoldChange_(ashr)	padj
OPRL1	252.79	330.329	0.189797	0.358934
SLC2A4RG	649.268	958.171	0.376067	0.0606163
NPBWR2	3.12085	0.0988737	-1.92729	NA
BHLHE23	18.8827	1.87614	-2.35074	0.00504492
PPDPF	955.039	1045.6	0.0553414	0.810091
IL1B	1367.32	1881.77	0.161713	0.477762
PLGLB2	10.296	9.26168	-0.0490546	0.843278
IL37	2.63596	1.98391	-0.118733	0.622315
CHCHD5	200.243	186.392	-0.0604964	0.764748
PAX8	95.8267	107.169	0.0408227	0.877543
INSIG2	368.085	286.077	-0.245514	0.156945
POLR1B	940.696	1163.32	0.206548	0.218939
CCDC93	2931.62	2826.1	-0.0327177	0.875832
PSD4	3425.59	2533.53	-0.274817	0.144507
SLC25A23	183.942	293.937	0.256654	0.290448
PSPN	103.711	89.239	-0.141383	0.402072
GTF2F1	2427.88	2436.34	0.004006	0.9829
ALKBH7	496.623	683.678	0.266559	0.183265
CLPP	720.916	722.072	0.00211787	0.991399
TNFSF9	173.162	518.522	1.14526	0.0150773
GRIA3	1.52318	0.250755	-0.632848	0.146135
THOC2	5470.86	4850.76	-0.124679	0.424254
MED1	2836.07	3297.02	0.169093	0.215465
ATG4C	423.148	324.301	-0.24115	0.188524
CD70	158.963	212.953	0.126223	0.594204
C3	23.6125	18.0926	-0.134125	0.552251
SH2D3A	171.174	144.384	-0.117647	0.571024
TRIP10	126.431	89.5732	-0.247716	0.245532
GPR108	971.046	1068.01	0.102539	0.492268
TNFSF14	27.5544	44.9415	0.286308	NA
FOSB	15255.1	4303.53	-1.51519	NA
OPA3	617.287	562.728	-0.105233	0.442548
SNRPD2	2865.18	2470.58	-0.131774	0.464701
RTN2	46.0977	51.0338	0.0634038	0.779523
EML2	501.962	419.927	-0.151215	0.415563
VASP	2019.13	1999.45	-0.00729718	0.975724
SYMPK	3234.06	3868.83	0.213398	0.08004
GPCPD1	4385.25	3665.97	-0.169675	0.320666
SDCBP2	54.521	37.1443	-0.237638	NA
PANK2	1278.93	1265.89	-0.0111006	0.949354
TGM3	6.46664	4.45033	-0.096902	NA
GNRH2	10.7334	5.58909	-0.493498	0.0764698
FOXA2	0.73527	0	-0.223453	NA
CD93	1136.27	374.537	-1.40971	0.00135658
GZF1	997.002	1018.41	0.0204326	0.921291
NAPB	608.253	419.665	-0.444874	0.00412828
CENPB	1293.86	1553.33	0.189728	0.220263
PSMF1	2385.03	2400.23	0.0064621	0.974172
DTD1	120.912	57.0297	-0.584876	0.0702153
RBCK1	1808.48	1783.14	-0.0129854	0.952163
TMX4	3889.49	2923.63	-0.294529	0.0810856
STK35	1904.11	1728.01	-0.0811191	0.679585
SNRPB	3725.11	3868.25	0.0320452	0.882576
NRSN2	77.5761	35.637	-0.662834	0.0500787
AP5S1	302.415	315.565	0.0466959	0.763099
RRBP1	2576.3	1801.12	-0.297967	0.149005
BMP2	1295.88	315.495	-1.43931	0.0145633
ZNF133	253.549	179.92	-0.345245	0.0604547
FLRT3	27.7339	2.76776	-2.37965	NA
OVOL2	1.4855	1.224	-0.0400452	0.891936
PCSK2	2.32685	0.535574	-0.705916	NA
GFRA4	0.410372	0.223869	-0.0324299	NA
MKKS	356.981	261.885	-0.245706	0.224795
BFSP1	7.49161	5.29013	-0.144357	0.541334
DSTN	1003.3	574.432	-0.500658	0.0495005
LAMP5	970.244	2393.78	0.369506	0.256979
SNRPB2	1480.47	1498.32	0.0127083	0.947664
MGME1	904.648	890.765	-0.0132451	0.954879
LRRN4	2.43385	1.54425	-0.133112	0.615499
TBC1D20	1574.22	2109.69	0.337116	0.0220126
ITPA	638.43	535.087	-0.163963	0.3446
TCF15	2.97513	0.197747	-0.583364	NA
OTOR	2.2749	0.723101	-0.380106	NA
MCM8	894.044	771.415	-0.128148	0.484758
TMEM74B	9.30763	8.44826	-0.038375	NA
FAM110A	217.506	141.479	-0.328093	0.14676
SIRPD	3.07683	1.58921	-0.255236	0.358292
MRPS26	526.149	608.984	0.127863	0.484279
S1PR4	1867.37	1989.53	0.047213	0.830009
NCLN	2520.89	2625.14	0.0372147	0.854053
CITED1	4.11601	3.50157	-0.0798103	0.736542
HNRNPR	7838.4	8798.78	0.123823	0.406532
ZNF436	382.054	383.805	0.00266305	0.990016
MAX	3373.68	3054.76	-0.0997317	0.545298
ARMCX5	481.073	457.251	-0.046835	0.814567
GDF5	1.86575	1.34228	-0.127722	0.605624
MMP24	44.2626	23.2244	-0.279727	0.310852
NECAB3	290.94	399.823	0.298086	0.113719
ID1	184.863	44.1219	-1.75679	NA
RALY	5194.27	5729.57	0.102404	0.514252
DYNLRB1	999.128	791.787	-0.222587	0.197188
EIF2S2	2470.97	2316.3	-0.0684068	0.674851
ERGIC3	3878.53	4249.82	0.0939589	0.562586
ROMO1	609.849	484.946	-0.18809	0.324247
FAM83C	1.55146	1.96789	0.0810109	0.755591
BPIFB1	0.818985	1.04974	0.0754285	NA
CEP250	1989.17	2052.8	0.0334512	0.850049
PLAGL2	1482.85	1770.35	0.150788	0.416976
GRPR	4.66667	4.07034	-0.074435	0.752719
KDM5C	7052.22	5836.33	-0.197069	0.201683
AMOT	923.312	481.645	-0.495294	0.0846407
TMEM115	582.954	715.029	0.20172	0.222199
PSMB2	2057.85	2015.57	-0.0216663	0.909208
AGO3	2450.7	1808.32	-0.35362	0.0163515
UROD	1601.77	1258.87	-0.212099	0.250013
ST3GAL3	494.129	262.326	-0.766088	0.00147779
TMEM53	131.693	116.107	-0.101433	0.599962
HECTD3	926.054	844.945	-0.0995533	0.51156
KLC1	1769.99	1544.05	-0.132559	0.42795
XRCC3	985.526	1070.84	0.077651	0.671178
TUBGCP3	1815	1638.54	-0.118527	0.3676
MCF2L	190.92	292.624	0.21463	0.369271
F10	1.38777	0.796064	-0.13244	0.63487
PCID2	1405.33	1322.67	-0.0708129	0.619368
PROZ	9.59148	1.72239	-1.97339	NA
LRFN3	71.8859	144.527	0.54701	0.0716558
IGFLR1	46.9417	103.593	1.04553	NA
CAPNS1	4424.36	3376.85	-0.286358	0.0753706
PDCD2L	83.3432	81.9584	-0.0112832	0.963297
GPR42	1.34711	1.04326	-0.0994316	0.713773
RBM42	1104.18	1010.67	-0.0937646	0.543451
KIRREL2	17.7686	26.5252	0.145134	NA
UBA2	4174.49	4579.68	0.102122	0.481007
HCST	320.912	474.623	0.286534	0.193812
FFAR1	494.78	850.211	0.292796	0.252275
COX6B1	2083.12	1826.78	-0.11964	0.50078
THRA	1281.52	1146.49	-0.0901889	0.650305
CCR7	644.345	437.549	-0.233941	0.303416
NR1D1	207.139	389.632	0.650452	0.0164811
FRMD8	1939.58	1645.61	-0.137943	0.462026
PRDX5	1118.06	842.197	-0.265675	0.143645
BCL2L12	270.833	250.535	-0.0654182	0.743081
IRF3	2023.68	1669.71	-0.204037	0.176418
PRMT1	3246.24	2837.13	-0.129174	0.445832
RRAS	85.4627	42.0348	-0.813358	0.00494969
PRRG2	34.4492	27.862	-0.14842	0.464481
SCAF1	1339.13	1550.39	0.146325	0.367515
PRR12	1120.54	1102.22	-0.0132985	0.955651
TSKS	25.4049	17.4286	-0.12534	0.624511
FLRT1	42.2625	11.1402	-1.45024	0.00961543
ASL	344.379	283.087	-0.187589	0.267727
SBDS	3313.29	3552.26	0.0463134	0.839807
STAT5A	3297.81	3089.17	-0.0491289	0.821558
WNK4	14.7142	12.6441	-0.0839356	0.710093
BECN1	1795.52	1788.85	-0.00459793	0.978006
PRKCG	271.921	226.208	-0.0564266	0.83348
TRAP1	1075.03	740.96	-0.329702	0.107479
GLIS2	24.9568	39.422	0.23849	0.324623
NSRP1	830.593	905.659	0.0890619	0.584385
DNAJC8	2519.66	2540.88	0.00904264	0.96223
AHDC1	3110.25	2802.48	-0.0748176	0.726279
IFI6	785.123	395.513	-0.570032	0.0579272
DACH2	1.99215	0.542114	-0.519066	NA
ZNF384	1824.34	2164.47	0.168274	0.304354
EMG1	566.407	569.495	0.00551293	0.977037
UXT	1557	1568.45	0.00715719	0.973422
CFP	465.139	364.578	-0.138869	0.526052
ELK1	1084.95	1162.68	0.0662127	0.71758
TIMM17B	660.962	525.219	-0.227787	0.171245
ATG14	3060.66	3790.28	0.16562	0.399977
KTN1	8916.07	6772.72	-0.327847	0.0146804
SIX1	4.63754	0.535574	-1.29353	NA
RHOJ	4.46743	0.63387	-1.51767	NA
DLGAP5	735.804	520.896	-0.221101	0.314622
L3HYPDH	290.853	302.883	0.0315796	0.889
HSPA2	183.629	129.352	-0.186391	0.414571
ZBTB1	4529.62	5461.56	0.196167	0.199633
TRMT5	122.113	60.1923	-0.795195	0.00652655
SGPP1	493.573	358.66	-0.222133	0.296266
PLEKHG3	357.984	132.071	-1.2057	0.00332687
PZP	15.6271	3.12572	-1.4123	0.0263134
PRDM7	2.21224	1.61634	-0.0876758	0.736818
RHOT1	1437.09	1454.04	0.0128242	0.945089
EVI2A	825.982	676.045	-0.14912	0.455977
OMG	164.222	203.395	0.131245	0.540354
AIF1L	222.054	16.2441	-3.37821	5.66677e-07
FAM78A	1368.21	2234.33	0.383199	0.109837
NUP214	3017.01	2704.16	-0.118364	0.422512
CTAG2	0.994106	0.228187	-0.195695	NA
AVPR2	68.4954	253.07	1.06567	0.0419451
SLC10A3	335.736	289.149	-0.142835	0.399701
MAP2K2	2535.42	2203.22	-0.144781	0.351559
HNRNPH2	2544.71	2887.86	0.124183	0.453496
ARMCX1	337.638	90.1418	-1.7805	4.3661e-05
TIMM8A	307.086	250.015	-0.201218	0.233262
ZC4H2	639.902	884.431	0.269314	0.179453
CANX	12217.2	11968.2	-0.0194552	0.925618
RGS13	89.3446	32.4103	-0.703031	NA
IPPK	222.968	262.04	0.171805	0.252023
ZNF484	534.12	496.394	-0.0642241	0.742114
OMD	19.1868	9.48844	-0.286537	0.324084
FGD3	3319.49	3478.01	0.045058	0.810091
HIVEP3	922.437	1759.52	0.705553	0.00896346
PPCS	711.387	728.635	0.0246454	0.893791
EDN2	2.26457	7.21859	1.00803	0.0404534
BCL11B	1144.53	1335.53	0.069287	0.77376
COX7C	3416.38	2836.41	-0.168659	0.341555
TRAF2	552.368	502.798	-0.094271	0.563541
ABHD8	276.695	347.153	0.208545	0.241883
MASP1	1.82017	0.535574	-0.563711	NA
ATP13A4	39.2144	34.5741	-0.0819554	0.710138
HELB	570.527	611.454	0.0574699	0.779528
RAP1B	5791.84	4033.14	-0.35969	0.0591271
IL22	0.760853	0.195772	-0.25369	NA
TSPAN8	17.1066	1.59044	-2.3997	NA
BEST3	1945.56	988.88	-0.227588	0.425009
RAB3IP	1003.6	760.516	-0.202702	0.323502
PTPRB	77.4732	9.95198	-2.5413	NA
DYRK2	4283.66	4546.39	0.0516345	0.798065
YEATS4	914.682	1053.72	0.128811	0.465886
TAS2R3	14.808	7.81128	-0.393949	0.170202
TAS2R4	26.7432	11.266	-0.871258	0.0201567
TAS2R5	37.0821	19.8928	-0.555611	0.0469484
CRYGN	3.02809	0.899571	-1.13347	0.0363714
LRRC61	182.639	119.52	-0.237288	0.311382
TRPV5	3.02628	1.89075	-0.169519	0.487442
IDUA	629.66	1232	0.811651	0.00167362
FGFRL1	429.264	759.499	0.533267	0.0379053
TMEM175	970.913	1228.33	0.19542	0.30473
AUNIP	124.574	104.449	-0.12996	0.5173
PIN1	1473.29	1513.29	0.0295421	0.8635
FBXL12	782.284	965.26	0.205316	0.219718
EMC1	1668.3	1580.51	-0.0624296	0.65949
PLA2G5	1.1332	0.520276	-0.203039	NA
UBR4	11811	9713.84	-0.203675	0.188196
HP1BP3	7681.22	7838.35	0.0228676	0.891172
SIN3B	2942.17	3250.98	0.086062	0.654054
SLC35E1	1861.68	1610.67	-0.111386	0.577389
EPS15L1	1379.67	1537.49	0.128052	0.309344
KLF2	8573.13	11176.7	0.15808	0.466357
OR7C1	43.7365	32.7992	-0.0711045	0.806167
F2RL3	509.938	776.944	0.187153	0.439831
UQCR11	435.705	342.327	-0.182697	NA
GFER	313.796	355.79	0.130859	0.403026
SYNGR3	22.3009	10.5155	-0.550178	0.0826068
PKMYT1	669.103	953.624	0.276532	0.188524
WFIKKN1	29.1354	21.9963	-0.163665	0.451272
WDR24	326.526	431.324	0.298379	0.0643953
FBXL16	52.6356	99.4399	0.51588	0.0690745
CHTF18	1368.16	2054.93	0.405184	0.0444239
GNG13	6.01856	6.59556	0.0253281	0.930712
MACF1	33178.1	21467.3	-0.515595	0.00352918
SMARCA4	10489.3	14488.7	0.338276	0.0520182
KDM4B	2475.32	2461.49	-0.00489874	0.9829
TICAM1	328.831	308.536	-0.0414002	0.860724
METTL25	217.162	217.84	-0.000749255	0.996391
IL17B	1.8685	1.20289	-0.148109	0.56927
EMC6	81.6299	110.48	0.245083	0.220292
METTL16	1540.7	1975.57	0.285301	0.0426926
TUBA4A	1766.47	662.195	-1.29202	0.000308346
VIL1	14.4326	15.0257	0.0223894	0.932102
AAMP	1922.15	1804.73	-0.0699596	0.637786
PNKD	481.536	344.598	-0.340013	0.0594911
TNFRSF19	13.3038	8.55081	-0.196422	0.417107
RNF6	2569.66	3784.95	0.470366	0.00256029
ECHS1	1408.59	1298.76	-0.0777418	0.660452
ZNF835	23.1099	7.04514	-1.22542	0.0146476
AKAP9	9658.97	7301.59	-0.277626	0.110201
GNG11	554.175	203.229	-0.746777	0.067161
HIP1	1427.11	879.038	-0.420718	0.0718148
PTPN12	2274.54	5453.85	1.1741	5.32182e-05
POR	757.357	1058.18	0.384494	0.014476
FGL2	457.584	178.106	-0.866981	0.0317822
STYXL1	402.208	348.936	-0.13111	0.450658
GNAI1	1379.27	293.777	-2.07816	1.11212e-05
PEX1	1539.79	1477.85	-0.0431792	0.80314
SGCE	218.95	324.743	0.135616	0.594528
RBM48	898.701	1050.25	0.15051	0.369221
CASD1	1790.74	1394.46	-0.227106	0.211844
ZNF780B	663.291	436.492	-0.343665	0.117916
LRFN1	169.733	135.641	-0.184384	0.331445
ZFP36	9849.35	10360.3	0.0301793	0.903035
SRD5A3	190.557	132.091	-0.31059	0.132876
SPINK2	78.4446	11.2574	-2.49877	2.60174e-05
RASL11B	17.7015	46.0317	1.03045	0.0123655
PAICS	3056.94	2444.72	-0.183339	0.336889
KDR	14.4697	2.09558	-0.843647	NA
PPAT	716.759	708.359	-0.0103538	0.963959
TUBGCP6	4946.07	5188.12	0.0449681	0.814773
ADM2	465.109	499.233	0.0292909	0.91103
DGCR6L	599.354	492.198	-0.173238	0.338404
DGCR8	1777.21	1774.4	-0.00165837	0.992226
ASPHD2	364.196	455.485	0.186276	0.327184
VPREB3	3087.25	1197.95	-1.02284	0.0117466
SDF2L1	207.054	154.332	-0.242095	0.215166
GAL3ST1	4.58246	3.6297	-0.092103	0.707764
YWHAH	3004.25	2978.79	-0.00779011	0.972739
RFPL1	0.664045	0.183548	-0.208649	NA
RFPL2	5.70047	2.06984	-0.64417	0.0956101
GNAZ	364.382	235.208	-0.224047	0.349945
MGAT3	166.562	78.1881	-0.648317	0.0474777
ADORA2A	39.8638	66.986	0.472222	NA
ATF4	18044	18728.1	0.0297124	0.895267
A4GALT	50.6195	30.9035	-0.226607	0.363284
RFPL3	1.57438	1.43243	-0.0305027	NA
CDC42EP1	22.9101	105.68	1.95506	0.000498459
APOL3	1521.09	803.995	-0.778932	0.00114305
MCHR1	3.34963	2.10996	-0.156039	0.531141
TPST2	1435.08	814.509	-0.716594	0.000242301
BAIAP2L2	53.2572	39.3108	-0.188976	0.384912
MPST	989.161	1173.16	0.153368	0.391228
GALR3	1.70208	1.52916	-0.0452371	0.877543
TST	301.567	318.095	0.0355947	0.88134
APOL5	1.24397	0	-0.278638	NA
IGLL1	6963.16	1063.18	-2.45369	2.18248e-05
APOL2	684.186	373.423	-0.766841	0.000252344
RAC2	2744.85	2343.52	-0.117341	0.561819
LIF	46.435	13.8425	-1.40024	0.00624062
C22orf23	64.7277	35.3275	-0.252822	0.349108
APOBEC3A	160.709	107.002	-0.192217	0.419818
APOBEC3F	322.437	188.387	-0.601666	0.00700845
RIBC2	67.936	33.1797	-0.629136	0.0454261
KRT17	0.901204	1.38661	0.12144	NA
EMC4	1140.2	1136.31	-0.00367757	0.9829
RNF112	14.6017	30.8768	0.769088	0.0154429
SPECC1	1224.66	1131.87	-0.0503951	0.826646
CPA4	1.00871	0.719123	-0.131256	NA
DOCK4	100.16	90.6699	-0.0528595	0.824574
POT1	793.864	553.905	-0.43827	0.00304604
ATP6V1F	835.842	1335.82	0.49845	0.0172903
CDHR3	112.174	57.6064	-0.434591	0.131712
PRKRIP1	1850.17	2050.77	0.104899	0.515392
VGF	22.6955	112.188	2.01439	0.00072816
PODXL	324.573	432.265	0.195071	0.354674
FOXP2	32.8581	0.605529	-4.22008	0.000424003
STRIP2	144.187	77.8828	-0.530313	0.0546126
MKLN1	3903.47	3917.04	0.00316365	0.987318
DNAJB9	756.875	950.043	0.203717	0.259791
FLNC	19.4444	8.48136	-0.466813	0.151691
LRRC4	361.079	355.799	-0.00599831	0.982854
CALU	1705.46	1474.44	-0.14084	0.401819
CCDC136	282.531	169.889	-0.310742	0.210973
SMO	345.707	262.238	-0.154952	0.482689
IRF5	489.977	232.43	-0.798374	0.0112734
LRRC17	21.3924	8.89623	-0.811289	NA
KLHDC10	1318.36	1443.53	0.101581	0.465359
NDUFA5	2231.17	2321.16	0.0400914	0.824752
OPN1SW	8.65005	3.5913	-0.427575	NA
MRPS12	343.01	356.539	0.0340448	0.873358
MYO1B	691.646	102.069	-2.36144	0.000539097
MTX2	209.459	97.1144	-0.719077	0.0303242
PDE11A	3.49319	0.535574	-1.92259	0.010099
CHN1	48.7186	19.4863	-1.01374	NA
GAD1	38.8876	30.2786	-0.105293	0.659522
OSGEPL1	171.455	111.62	-0.451537	0.0244694
ORMDL1	2389.48	2555.94	0.0680878	0.691161
HAT1	1335.46	1104.26	-0.22629	0.0668442
HOXD13	0.395358	0.319889	-0.0448195	NA
HERC2	4327.78	4441.25	0.0282338	0.871512
SNRPN	272.256	327.313	0.117893	0.582511
PSMG2	1688.79	2023.61	0.192189	0.199721
TWSG1	777.188	933.133	0.158983	0.385705
ARHGAP22	150.281	17.3824	-2.79446	NA
WDFY4	6554.29	5270.88	-0.157058	0.439458
EIF2AK4	3080.22	4057.91	0.294076	0.0682646
MYO5C	2284.32	682.976	-1.63076	5.8072e-05
CGNL1	80.7035	27.8061	-0.92935	0.0379053
TMOD2	1347.64	761.842	-0.445372	0.0891982
TTBK2	2213.49	2190.32	-0.0106085	0.95983
ELL3	83.0785	44.3359	-0.514703	0.0652757
INO80	5766.52	6626.92	0.112529	0.562595
DLL4	97.0182	32.9545	-1.04785	NA
ALDH1A2	24.3495	9.13907	-0.754231	NA
IVD	1261.98	1286.37	0.0193806	0.923808
KNSTRN	353.921	341.579	-0.0286326	0.898975
DUT	2476.77	2723.88	0.0929242	0.588379
CHAC1	116.679	51.3497	-0.694427	NA
CLN6	894.278	853.346	-0.0382954	0.859867
ARPP19	7715.91	7862.02	0.0172561	0.935922
VPS13C	11677.3	11156.9	-0.0424271	0.828345
CALML4	340.444	267.912	-0.146563	0.494979
ISLR	3.12233	0.468214	-0.601661	NA
THAP10	2.11562	0.331859	-0.693889	0.135929
LOXL1	60.6756	17.0493	-1.42014	0.00810913
ACKR4	32.8301	17.1209	-0.45376	NA
ANAPC13	504.196	541.973	0.066738	0.719002
MBD4	1657.95	1517.23	-0.102312	0.441138
COPB1	4615.68	5068.75	0.103959	0.466556
PSMA1	1776.42	1869.78	0.0501973	0.786151
SUMF2	1932.52	1958.89	0.0144101	0.940388
PALLD	148.768	150.853	0.0061917	0.981842
SPCS3	6431.95	7154.39	0.112974	0.458092
SERGEF	222.089	229.332	0.0280819	0.897174
KCNC1	10.2709	3.2785	-0.900263	0.0544749
TPH1	116.459	121.289	0.0240015	0.92289
CSRP3	0.77545	0.727371	0.0176305	NA
E2F8	499.216	792.538	0.357096	0.125002
DCTD	1428.81	1627.6	0.137415	0.365068
SOX15	35.8499	67.0121	0.446327	0.10989
RPAIN	2072.61	2596.24	0.240297	0.116929
USP6	277.461	136.126	-0.331365	0.254211
SHBG	4.01217	5.56013	0.176434	0.429765
PLD2	354.395	493.372	0.307315	0.108692
AIPL1	1.00949	0.758223	-0.0710786	NA
CD68	17.9788	18.9871	0.0276998	0.915355
TXNDC17	334.847	281.028	-0.163849	0.339896
ATP1B2	46.6205	45.634	-0.0100683	0.971071
FXR2	859.569	875.074	0.0182841	0.925618
KIF1C	1051.32	911.979	-0.128546	0.47012
MPDU1	872.713	932.435	0.0672154	0.694842
PHF20L1	3977.19	3645.41	-0.100458	0.45188
CCNT1	5190.94	5427.69	0.0383175	0.855842
PUS7L	830.576	705.974	-0.151982	0.380374
KRI1	2358.63	2673.84	0.127484	0.424022
ILF3	24823.3	35936.3	0.424398	0.0108257
SLC44A2	6332.86	6454.91	0.0171749	0.93725
AP1M2	15.6927	19.0643	0.0676278	0.789567
CDKN2D	3022.52	4389.79	0.286064	0.182726
MTUS1	239.975	343.682	0.139094	0.570192
KLK14	8.75795	6.64034	-0.137284	0.543854
SIGLEC9	46.059	12.8078	-1.61651	0.00135252
KLK10	1.10405	0.535574	-0.206029	NA
NGDN	1939.39	2470.66	0.236379	0.166022
RIPK3	221.62	174.306	-0.198072	0.299269
ADCY4	177.43	138.077	-0.163177	0.439936
RAB2B	1209.28	1114.13	-0.0782907	0.662587
BCL2L2	920.55	789.238	-0.135945	0.45188
AJUBA	131.565	73.4473	-0.495051	0.0634732
DTD2	298.742	253.353	-0.132811	0.487414
PARP2	827.684	816.835	-0.0135392	0.948801
HEATR5A	249.401	245.206	-0.0137219	0.952659
FOXA1	8.39162	29.8025	0.502463	0.199199
SNX6	2337.47	2471.98	0.0660603	0.621848
EAPP	1395.3	1381.34	-0.0106371	0.959431
EGLN3	24.0415	28.4336	0.0631543	0.801351
MIS18BP1	8038.13	10961.2	0.309634	0.0828216
NRL	72.4467	62.8915	-0.128488	0.482167
RNASE1	19.3045	3.2289	-2.05646	NA
NEDD8	824.369	677.664	-0.195591	0.227873
DAD1	1236.77	717.348	-0.542766	0.0252031
TEP1	4418.22	4212.41	-0.0436211	0.825386
EPB41L4A	50.616	21.523	-0.810798	0.028739
CDO1	23.1324	11.0422	-0.359043	NA
REEP5	1313.85	1449.58	0.104387	0.49367
ITFG1	1039.17	1034.33	-0.00565628	0.974167
QRICH2	373.021	506.047	0.271587	0.156153
FOXJ1	13.1009	8.12369	-0.227139	0.359985
SEC14L1	3469.29	2022.09	-0.476566	0.056513
RHBDF2	1619.49	1988.2	0.151291	0.451302
AANAT	15.402	18.1262	0.0789006	0.736818
ARHGEF6	5771.57	4594.44	-0.216351	0.212108
MAP7D3	1119.34	1257.09	0.107308	0.54444
FGF13	35.8582	17.3698	-0.262326	NA
ASH2L	1237.7	1009.75	-0.242754	0.0507777
TTI2	397.923	688.89	0.675859	0.000760512
CHRNA10	30.1491	29.4701	-0.0151037	0.951004
CDKN1C	147.297	75.0436	-0.433861	0.135511
CDH15	6.99995	7.4963	0.0223431	0.936222
KLF16	1216.81	3069.9	1.26367	1.30028e-05
DOHH	243.303	259.573	0.0518436	0.806167
MAU2	3537.25	3672.28	0.039898	0.815589
SHC2	8.5766	2.7443	-0.741898	NA
ABHD17A	1784.29	1588.25	-0.103872	0.570962
LBP	4.7217	2.78334	-0.137211	NA
SYT5	17.6609	7.97141	-0.424792	NA
TNNI3	2.61712	0.653617	-0.623114	NA
CBFA2T3	2381.58	3516.24	0.279244	0.206826
GAMT	335.219	437.108	0.208988	0.292161
ERMARD	717.722	701.376	-0.0259404	0.884309
PHF10	4525.91	7102.7	0.492559	0.0135355
PRRG3	11.4829	1.68869	-1.85992	NA
GALNT8	10.0503	5.48264	-0.414875	0.130509
KCNA5	269.585	1901.29	2.44611	0.0002595
NXNL2	3.14334	1.24778	-0.456694	0.177271
STARD8	155.149	47.572	-1.54473	0.000503219
GDPD2	6.49477	3.66317	-0.237384	0.358332
SAT1	8450.9	5000.58	-0.433026	0.079814
GNL3L	1036.4	1182.73	0.135706	0.388306
SH3BP4	184.301	84.7672	-0.287171	0.338468
MOSPD2	439.888	231.738	-0.784844	0.00112059
DOCK6	207.531	49.7719	-1.63965	0.00555636
ECSIT	728.101	865.609	0.174715	0.276708
LDLR	1859.15	1847.28	-0.00310973	0.990353
ELOF1	690.971	1014.14	0.453885	0.00508686
TSPAN16	4.89075	8.60511	0.215929	0.422923
PRKCSH	4655.62	4910.72	0.0560444	0.737824
CNN1	3.01272	4.07211	0.116381	0.638745
CDC16	1507.12	962.328	-0.56447	0.000417469
ZSCAN10	9.03955	8.0001	-0.0548482	0.82205
THEM6	240.065	179.949	-0.203866	0.32607
EXOC3L2	14.0053	5.34174	-0.919836	0.026939
APOE	156.078	194.788	0.111224	0.628604
TOMM40	1311.89	1521.65	0.142649	0.398881
APOC1	25.1272	23.314	-0.026543	NA
GADD45G	445.954	1235.37	1.07274	NA
LRCH2	2.95789	0.0879616	-1.37127	NA
DPP6	46.4016	0.535574	-5.37238	NA
XPO7	3542.73	2763.25	-0.230838	0.196012
ACE2	1.07467	0.991173	-0.00368194	NA
FAM98C	294.041	309.957	0.0539076	0.763099
SAFB2	3153.87	3228.48	0.0240862	0.899876
ATP8B3	176.691	186.563	0.0352496	0.883105
NCAN	3.29485	2.74334	-0.0508916	NA
KIF1A	40.5277	1.09808	-4.40733	NA
GTPBP3	543.559	694.839	0.259894	0.0994966
PLVAP	701.465	406.36	-0.225267	0.388425
BST2	1345.88	945.408	-0.307787	0.126968
SLC27A1	859.846	736.639	-0.118498	0.550094
NSUN5	642.43	523.284	-0.170987	0.365058
USHBP1	15.2021	13.6994	-0.050901	0.832924
COLGALT1	5559.35	16153.3	1.50283	1.46371e-09
DDA1	1459.32	1625.33	0.0973887	0.595408
MRPL34	448.317	497.972	0.0951805	0.606617
PGLS	1170.43	1170.79	0.000594553	0.997536
LSM7	2417.01	1761.72	-0.252886	0.212388
TULP4	2020.03	2103.03	0.033923	0.875404
SNX9	2416.66	1105.13	-0.625394	0.0616671
RTN4IP1	216.295	221.669	0.0227827	0.914215
QRSL1	2408.15	2041.4	-0.1175	0.56927
RSPH3	239.451	131.126	-0.74574	0.000520876
MAS1	7.04937	0.991141	-2.14851	0.00458964
ACSBG2	7.07538	5.89713	-0.0627072	0.803112
MLLT1	705.183	717.235	0.0182103	0.925965
FUT5	9.78092	7.44388	-0.0943099	0.707225
ACTN4	4949.26	3413.44	-0.449139	0.0032659
STK33	162.639	19.6146	-2.74581	7.95143e-06
NDUFA10	3094.59	2790.38	-0.124093	0.301029
EPO	2.00841	1.65795	-0.0878515	0.722711
ARPC1B	1203.66	929.68	-0.247189	0.158773
CACNG6	48.8067	69.4219	0.0802522	0.78917
ZSWIM6	1459.54	1087.97	-0.255539	0.183265
FCHO1	1509.52	2311.1	0.406041	0.0546115
UNC13A	23.5558	5.19047	-1.75061	NA
MAP1S	1144.58	1513.6	0.256489	0.16366
KLHDC7B	36.6685	35.4153	-0.0141308	0.958808
PXDN	9192.35	14535.2	0.283108	0.234575
SSBP4	777.35	634.238	-0.142754	0.484946
GDF15	17.1926	11.4599	-0.178063	0.459787
PGPEP1	551.285	335.783	-0.426129	0.0725259
LSM4	1504.42	1709.6	0.125593	0.449046
JUND	20664.5	22684.2	0.0556565	0.810091
HRC	4.56897	1.7908	-0.305595	0.348178
TRPM4	234.515	1439.96	2.31046	NA
SULT4A1	2.71035	0.477034	-0.618637	NA
ZNF557	743.159	1025.56	0.367323	0.0182005
CRB3	4.18282	3.45867	-0.0739312	0.760774
OLFM1	2.76293	1.44762	-0.199346	0.471781
CAMSAP1	1874.23	2203.37	0.171984	0.249296
UBAC1	1028.11	932.109	-0.0861974	0.649579
SAG	52.8364	53.3375	0.00844817	0.97408
ZBTB46	604.963	453.697	-0.13973	0.541655
HELZ2	1662.96	2224.24	0.173859	0.426447
SAMD10	145.824	60.0141	-1.12928	0.000847044
LSP1	3222.32	2180.78	-0.254886	0.256863
TNNT3	56.4807	35.1685	-0.249341	0.305513
TNNI2	51.3318	69.583	0.149447	0.513789
COL5A1	4867.25	9019.42	0.350823	0.198365
ATXN10	2438.9	2133.64	-0.144608	0.320738
TUBGCP2	2273.44	1977.85	-0.160329	0.214461
CALY	3.79951	5.17179	0.126588	0.603663
CYP2E1	75.7817	56.5988	-0.172486	0.433562
PNPLA7	2799.92	2783.74	-0.0025672	NA
PAK4	363.87	325.022	-0.102146	0.570962
MNX1	2.39318	0.155455	-1.56122	0.0274063
ZNF337	302.243	300.255	-0.00596662	0.978949
CEP85	1110.91	1048.64	-0.0552971	0.767513
TAF4	836.563	892.528	0.0636374	0.719202
GATA5	1.11644	0.631767	-0.0780388	NA
RBBP8NL	1.31132	0.931238	-0.0580561	0.846703
LAMA5	1490.44	822.837	-0.277314	0.299245
OSBPL2	1549.84	1506.19	-0.0276956	0.887965
ADRM1	1302.83	1836.87	0.384213	0.0204627
ASS1	85.623	72.1746	-0.0541442	0.837991
PRDM12	0.63983	1.65049	0.453916	NA
EXOSC2	1252.96	1372.72	0.102226	0.468285
POMT1	1016.74	872.87	-0.141256	0.418161
UCK1	814.231	798.156	-0.0206167	0.910953
FIBCD1	4.78656	1.54132	-0.774369	0.0731463
CHMP2A	1275.72	1139.52	-0.117774	0.446376
UBE2M	1421.41	1464.59	0.027515	0.896608
TRIM28	11030.7	12876.6	0.151044	0.36224
YIPF2	500.2	413.295	-0.218247	0.0950676
ATG4D	1269.01	1419.27	0.0837645	0.686091
EIF2S3	11507	10723.1	-0.0699859	0.688264
TMEM160	141.995	168.178	0.122209	0.550114
ZC3H4	1721.27	2260.66	0.320559	0.0200342
NPAS1	19.4143	11.7376	-0.333563	0.170887
GMFG	4283.78	3820.23	-0.111332	0.509196
MAP3K10	537.645	855.554	0.56353	0.00160029
ARHGEF16	19.0338	25.0383	0.115987	0.62924
LRRC47	1227.09	1127.8	-0.0962931	0.482167
SESN2	769.475	929.742	0.0977116	0.669433
SMPDL3B	14.13	11.4191	-0.107826	0.632552
MED18	177.787	134.688	-0.284597	0.0952591
THEMIS2	4673.16	6580.69	0.22119	0.31229
CLIP1	3327.47	3275.23	-0.0154755	0.94063
CCDC62	148.086	188.267	0.209901	0.256609
HIP1R	4303.2	3002.59	-0.286243	0.173069
ZNF317	3469.67	4923.67	0.362733	0.0460832
PPAN	210.027	260.605	0.193184	0.284553
EIF3G	4677.04	4599.76	-0.017813	0.922518
ANGPTL6	78.3985	13.9813	-2.34069	5.82488e-08
DNMT1	6825.86	6977.27	0.0212922	0.916699
ZNF426	657.915	665.901	0.0118719	0.956886
SLC6A8	429.216	384.117	-0.0495818	0.841344
PNCK	6.1692	6.72085	0.0375569	NA
DKC1	2740.69	2976.77	0.0877104	0.576245
PLXNA3	1803.64	1820.89	0.00707391	0.976683
DUSP9	2.16793	0.269521	-1.39895	0.0323784
MPP1	4887.35	3466.34	-0.273981	0.185867
ZNF331	1916.52	1420.14	-0.202197	0.341062
ZNF236	1573.3	1655.36	0.0587833	0.677106
SLC7A10	2.46646	2.22479	-0.046924	0.865547
LRP3	276.341	273.776	-0.00387687	0.987318
NOL11	2045.25	2407.58	0.180304	0.19679
UBE4B	2071.49	2088.61	0.00980173	0.950486
CASZ1	656.969	430.58	-0.362573	0.0972315
PKDREJ	44.5006	39.7332	-0.0404655	0.878235
HSD17B3	3.86215	0.478415	-2.23072	NA
HABP4	137.558	115.601	-0.114407	0.589201
SLC35D2	267.968	64.042	-1.99265	5.1668e-09
PRRG1	24.3588	29.3667	0.0433903	0.887619
UBA1	8492.9	7562.04	-0.11913	0.4514
RGN	13.3475	11.3256	-0.0844886	0.717634
POLN	68.7489	49.6232	-0.266405	0.193297
PPIL4	1262.95	1373.12	0.079111	0.659814
ULBP2	13.4566	8.5871	-0.22499	0.358291
AKAP12	5514.23	2248.07	-0.573984	0.108641
SYNE1	3819.2	3574.56	-0.052356	0.803793
ULBP3	14.2078	9.48336	-0.195304	0.414654
LATS1	2225.6	2239.2	0.00626018	0.973422
EPS8L1	42.4239	14.4623	-1.31866	0.00262132
LILRB2	1608.34	1716.41	0.0271085	0.918262
AAR2	771.051	748.983	-0.0296112	0.874169
TTLL9	53.8342	70.0459	0.148984	0.500483
RBM39	37694.5	38360.2	0.0139562	0.953445
COX4I2	0.492517	0.379896	-0.00243404	NA
ZNF341	188.694	234.815	0.238541	0.10072
GGT7	116.682	73.9302	-0.302215	0.199199
ACSS2	556.798	521.102	-0.0498338	0.817482
EDA2R	97.9044	74.8182	-0.104311	0.668496
ARHGEF9	1108.54	766.803	-0.35526	0.0693946
C1QL1	5.34512	2.44363	-0.269018	0.369221
GFAP	12.0465	18.3198	0.14386	0.576089
PYY	1.53772	1.06741	-0.131718	NA
HIGD1B	10.4379	11.9639	0.0434739	0.873841
ATP6V1E1	1537	1231.5	-0.255862	0.0585077
ZNF227	487.749	575.19	0.165574	0.297992
ZNF428	767.607	928.346	0.176009	0.313549
TEX101	0.575762	0.22367	-0.10338	NA
ZNF141	879.757	309.444	-1.44672	2.90705e-06
CCL25	32.0817	10.1802	-0.939108	0.0447443
COX4I1	7283.94	7320.88	0.00447783	0.983583
EMC8	700.912	688.302	-0.017642	0.929712
GSE1	2926.71	2197.22	-0.216096	0.289602
GINS2	644.89	594.686	-0.0572779	0.794777
CHMP1A	1906.63	1895.72	-0.00518156	0.980466
SH3BGRL	4882.76	4573.5	-0.0634208	0.726279
COX7B	1989.4	1475.37	-0.3253	0.0445484
SLC34A1	3.26029	1.89421	-0.185788	0.474213
F12	32.6932	19.1158	-0.353514	0.15844
PRR7	328.902	391.27	0.109506	0.61388
NFATC1	832.094	398.742	-0.89728	0.0016414
IDO1	2.46732	2.06242	-0.0367565	0.90168
GJA9	1.32735	1.63813	0.09169	0.721814
CAP1	6931.18	5643.46	-0.224785	0.122796
PPT1	1904.45	1524.02	-0.219577	0.188106
RAB11FIP4	1056.02	1628.93	0.359629	0.107322
RLIM	7527.22	8138.56	0.0597805	0.779394
ABCB7	1257.01	1014.15	-0.259057	0.0333348
TRAF3	1012.85	925.355	-0.0756672	0.702333
HAUS8	328.662	365.668	0.0986662	0.583385
MRPS25	2184.51	2139.51	-0.0204957	0.917687
SH3BP5	1719.47	1494.72	-0.0585882	0.812388
HACL1	777.641	860.985	0.116275	0.388154
TBC1D5	4069.11	4378.25	0.0758884	0.645654
CAPN7	1758.19	2098.95	0.183332	0.236672
RFTN1	3553.6	3287.96	-0.0559915	0.798617
C3orf20	16.7353	17.6245	0.0289745	0.90945
GALNT15	9.41028	1.87142	-1.95692	0.00370272
SLC6A6	1482.4	1856.4	0.154082	0.457458
KCNC3	33.7475	63.6554	0.319091	0.247494
NAPSA	83.3619	94.1264	0.0605408	0.799845
NR1H2	2097.17	2209.03	0.0463622	0.816514
LRRC4B	72.7901	95.2479	0.076125	0.779523
PDLIM4	13.1562	15.8372	0.068638	0.786512
KIF3A	470.642	465.457	-0.0113224	0.959997
MGAT1	3305.42	5128.57	0.560627	0.000208476
GFPT2	6.81907	8.12801	0.0742373	0.763099
TUBG1	526.658	470.929	-0.0859135	0.674851
PSME3	2037.5	2487.98	0.227898	0.0913297
PSMC3IP	202.502	258.748	0.23797	0.16358
AOC3	67.4538	77.9398	0.0789383	0.730501
ACLY	4097.35	4078.34	-0.00459777	0.982257
VPS25	512.733	376.62	-0.301758	0.0955982
RAMP2	1.86303	1.76423	-0.0296787	0.918159
AOC2	81.6568	108.409	0.206584	0.31655
NDUFA2	644.534	536.715	-0.175322	0.298297
ANKHD1	611.756	571.644	-0.0528704	0.802521
DIAPH1	7877.32	6247.92	-0.226657	0.180273
NDFIP1	871.845	924.362	0.0333061	0.893402
UBE2D2	3300.66	3362.75	0.0199141	0.912702
EXOC4	2150.22	1846.87	-0.165193	0.250996
ACAP3	1735.26	1553.06	-0.0877353	0.662712
C1orf159	391.541	389.556	-0.00445816	0.983435
ANO1	221.026	286.129	0.0766728	0.773944
PPFIA1	1945.22	2301.5	0.181227	0.216006
TMEM204	86.6524	25.7971	-1.54031	0.0012645
KREMEN2	160.214	33.1923	-1.93863	0.00148206
THOC6	607.57	789.465	0.253399	0.147308
TRAF7	1944.77	2397.92	0.219842	0.155576
BARX1	8.27121	6.52101	-0.0559932	0.852022
NINJ1	1498.04	1742.12	0.0941761	0.6679
CA6	60.8173	11.1773	-1.76445	NA
NPHP4	816.75	861.618	0.040136	0.858609
MAP1B	634.079	104.632	-2.08775	NA
IL13RA1	707.147	2007.02	1.14661	0.0102998
WDR44	820.929	618.484	-0.327585	0.0244694
CKMT2	89.7641	7.39188	-3.25491	4.46458e-07
ZCCHC9	406.606	370.808	-0.0936211	0.572045
TNS4	6.96675	6.04834	-0.0480494	0.846847
TOP2A	4424.08	3631.91	-0.118188	0.588456
STARD3	1735.17	1735.62	0.000508558	0.998066
RARA	1201.57	523.193	-0.911407	0.00963511
PPP1R1B	76.6291	19.1885	-1.23307	NA
KHDRBS3	1057.15	744.077	-0.149665	0.528978
CHD1L	2750.91	3105.38	0.126594	0.411663
PEX11B	529.835	559.088	0.0529333	0.768981
FMO5	321.224	337.833	0.0300522	NA
PIAS3	622.044	658.378	0.0555238	0.7573
PRKAB2	1014.57	892.942	-0.102862	NA
PDHA1	2335.7	1880.03	-0.228844	0.137284
RAI2	2.15289	1.35155	-0.147634	0.583339
MCCC2	1016.05	807.084	-0.255808	0.0785221
ZNF304	622.857	733.667	0.147157	0.409506
ZSCAN5A	117.687	124.659	0.0579649	0.753136
ZNF132	71.6305	26.4088	-1.24234	0.00192848
CHSY1	2474.77	2926.76	0.136517	0.474442
SNRPA1	2744.99	3197.58	0.129068	0.489145
LLGL1	860.951	1085.01	0.235914	0.146054
NR0B2	0.906839	0.163193	-0.280822	NA
LIN28A	5.73049	3.64086	-0.179661	0.466357
THAP1	508.009	673.32	0.310383	0.0446529
RHPN2	37.4865	31.0495	-0.0945441	0.682615
C19orf12	461.474	452.948	-0.0172854	0.931916
LRRC9	1.3115	0.629073	-0.275197	0.363471
ACTR10	1059.1	946.861	-0.134119	0.271735
ABHD12B	242.768	51.3157	-1.70592	0.00748363
GCH1	620.463	519.358	-0.1332	0.504146
LGALS3	523.846	344.817	-0.2166	0.360052
PODNL1	29.1725	18.0448	-0.386953	0.0941457
DNAJB1	4159.17	6781.36	0.423291	NA
ZSWIM4	407.03	525.391	0.241314	0.172612
FBXW9	155.272	131.207	-0.156589	0.356283
RFX1	477.62	394.622	-0.178617	0.299628
ZNF20	37.0007	25.8744	-0.313719	0.120728
DCAF15	1379.87	1505.69	0.0886005	0.594528
CC2D1A	916.587	966.644	0.053785	0.761413
RTBDN	1.79348	1.70376	-0.0143373	0.962124
MATN3	18.4235	3.81539	-1.21877	NA
TRIM21	472.768	437.071	-0.0712644	0.707858
SPATA6	104.454	324.175	1.22295	0.0117947
LRRC41	2156.94	1615.2	-0.359462	0.00381652
CCT6B	98.6825	107.826	0.0756234	0.702333
DHX30	3281.42	4144.71	0.291201	0.00972475
RAF1	5791.73	7108.99	0.211782	0.177564
SLC6A11	2.62536	0.885347	-0.456044	NA
PPARG	6.49116	3.48741	-0.245763	NA
NUP210	6038.58	5062.75	-0.131639	0.510159
FCRLA	697.844	118.318	-2.14089	NA
HSD17B7	215.379	166.973	-0.258395	0.12343
ENOSF1	1092.01	371.739	-1.47505	1.5919e-05
EMILIN2	1146.25	383.858	-1.44773	0.000285481
SLX1A	5.14481	5.60249	0.0388537	0.885138
ARFIP2	1136.51	1233.6	0.0975461	0.43187
TRIM5	915.892	509.199	-0.755144	0.000101194
CNGA4	5.10709	4.16605	-0.0914152	0.697485
TRIM22	8936.9	18216.6	0.952839	1.11212e-05
RRP8	1111.75	1028.35	-0.0855334	0.571162
TIMM10B	952.22	925.698	-0.0307667	0.859867
EFR3A	2958.64	3946.79	0.263876	0.155576
HHLA1	1.07068	0.712513	-0.105193	NA
PTCD3	3357.76	3251.49	-0.0372032	0.806613
IMMT	2216.83	1980.29	-0.130952	0.309125
MRPL35	464.352	323.545	-0.351549	0.0691124
IQCA1	3.90538	1.21963	-0.622324	0.119252
ILKAP	1578.78	1430.8	-0.0958321	0.576186
PER2	1224.53	1363.64	0.0855795	0.670409
RAMP1	49.706	7.02432	-2.47159	0.000208276
SCLY	180.773	124.01	-0.379581	0.0479441
PTPRE	12541.3	22547.3	0.588617	0.0217862
RAN	7459.81	7751.63	0.0383213	0.836304
PRKAA1	3113.76	3353.41	0.0723392	0.681984
CARD6	235.014	172.9	-0.209241	0.324588
RAP1GAP2	3695.16	2518.41	-0.28265	0.195805
CLUH	1940.12	2926.24	0.473263	0.00750944
INPP5K	1579.1	1779.05	0.108923	0.543127
MYBBP1A	1996.49	2492.43	0.23143	0.140858
RPA1	2035.78	1806	-0.109305	0.541334
SERPINF1	469.688	254.744	-0.558726	0.0406918
UBE2G1	2653.39	3393.92	0.267352	0.0792173
EEFSEC	310.421	312.029	0.0048103	0.983524
TBC1D14	3736.1	3605.52	-0.0263632	0.910193
TMEM128	310.978	218.416	-0.413857	0.00798156
COQ3	67.8948	41.8175	-0.500204	0.0221309
PNISR	18517.4	19230.1	0.0342819	0.868693
POPDC3	5.44774	4.26038	-0.064391	0.813434
SEC61G	828.53	700.316	-0.14998	0.404384
LANCL2	732.097	923.054	0.195658	0.299245
FIGNL1	924.465	764.688	-0.161365	0.386986
DDC	8.29754	1.32796	-1.38147	NA
GRSF1	2492.76	2633.61	0.0592839	0.711478
ENAM	115.337	0.625169	-6.83299	2.24216e-11
ANKRD17	5005.33	4297.8	-0.177225	0.165366
UTP3	672.364	591.811	-0.118337	0.503457
ITGB4	58.5191	45.668	-0.160797	0.445831
WBP2	1727.5	1453.81	-0.151649	0.404605
UNK	1786.82	1969.51	0.107636	0.4514
TRIM47	93.0447	37.8848	-0.812877	0.0336232
ZRANB2	5268.13	4124.49	-0.249836	0.126968
EIF5A	5698.71	6037.37	0.0516635	0.794141
KDM6B	2255.64	2152.95	-0.0287812	0.907648
CLEC10A	20.0069	1.46853	-3.14953	NA
SLC52A1	11.1256	3.76957	-1.17584	0.00948246
GUCY2D	22.2267	7.48357	-0.307865	NA
GPS2	323.238	281.774	-0.0910867	0.672285
XAF1	2489.44	1427.86	-0.457304	0.0746461
DLG4	745.858	874.8	0.127313	0.510822
VPS13B	5370.98	5402.02	0.00535367	0.980237
RGS22	3.69965	4.13033	0.0311116	0.909965
MATN2	38.5556	24.0373	-0.343942	0.146776
REEP2	30.2775	15.3086	-0.540199	0.0717633
PCBD2	405.266	407.48	0.00458918	0.982257
SDF2	615.026	543.76	-0.132703	0.367517
FLOT2	2395.35	1402.53	-0.624937	0.00332793
ERAL1	605.358	640.231	0.0558626	0.752354
PRMT7	1111.5	1033.34	-0.0756269	0.643996
NIP7	1817.06	3220.23	0.736508	9.33629e-05
TERF2	4120.99	6116.65	0.29303	0.183524
VPS4A	1967.4	2410.4	0.235168	0.0746461
HSPA12B	42.2887	17.9763	-0.440322	NA
ANKEF1	34.5687	16.1286	-0.606254	0.0652071
PCED1A	1412.6	1517.73	0.0604234	0.765177
SNAP25	1.65816	0	-0.917186	NA
BTBD3	3093.59	2193.69	-0.1958	0.384887
PCNA	5236.84	4814.93	-0.0623163	0.77207
NXT1	571.304	621.024	0.070415	0.722711
POLR3F	500.133	521.797	0.0427512	0.813765
RIN2	274.33	766.508	1.27278	0.00233088
PTPRA	2603.77	2516.8	-0.0409881	0.770438
DAP3	2544.77	2528.57	-0.00676861	0.9707
RHBG	1.33685	1.13297	-0.01874	0.950486
ATP1A4	7.16228	67.3325	2.91382	4.73069e-06
NES	10.111	5.02787	-0.269793	NA
BCAN	2.52135	2.00177	-0.0664909	NA
ARHGEF11	565.227	321.85	-0.386177	0.138042
RAB25	5.44051	12.1283	0.827478	0.0199436
HAPLN2	6.5062	6.62087	0.0120299	0.965156
FCRL2	402.417	148.955	-0.838154	NA
DCAF8	3264.8	2877.72	-0.12809	0.422923
SYT11	1950.75	5062	1.21961	0.000916712
IGHMBP2	869.201	743.891	-0.159539	0.30536
ACY3	218.336	270.703	0.0924389	0.699039
ALDH3B2	11.5813	4.8536	-0.332241	NA
MMACHC	184.502	142.813	-0.189767	0.348505
DPH2	656.905	675.921	0.0241519	0.913125
TOE1	663.737	767.56	0.148487	0.344958
NASP	7159.35	7651.84	0.0624649	0.736818
MUTYH	580.069	585.468	0.0101595	0.958199
CTNNBL1	1550.02	2082.95	0.301112	0.0812882
LPIN3	29.0821	6.858	-1.51893	0.0118392
ZSWIM3	108.336	62.8284	-0.591457	0.0110058
RBM38	11684	19224.1	0.442071	0.0617051
VSTM2L	6.04484	1.14761	-1.58603	NA
OSER1	3195.13	5049.22	0.429644	0.0522484
SERINC3	3789.99	3728.7	-0.017564	0.924282
PPP1R3D	192.627	128.504	-0.394608	0.0525752
DMGDH	9.4855	6.61394	-0.15996	0.501821
BHMT2	2.14023	1.18429	-0.166068	NA
AP3B1	2322.47	2309.35	-0.00597043	0.974407
ZBED3	543.386	833.653	0.331512	0.140787
KANK4	9.25432	1.89475	-0.716849	NA
ANGPTL3	18.7162	4.58906	-0.994147	0.058542
SYT4	6.37862	0.0684142	-2.79747	NA
SLC14A2	6.03669	2.94786	-0.415114	0.154428
FBXO44	487.169	938.281	0.813517	0.000743178
CASP9	435.766	369.161	-0.16159	0.325055
DCTN4	4761.85	5448.66	0.0924888	0.663955
PDE6A	14.6367	5.79156	-0.872652	0.0267522
ATP8A2	237.213	59.4883	-1.42161	NA
MTUS2	186.751	171.353	-0.0329955	0.90095
ZMYM5	1355.19	1201.73	-0.122477	0.442904
USPL1	2635.79	3499.65	0.265736	0.144507
XPO4	2544.16	2825.35	0.119632	0.373317
TPTE2	5.34452	1.91946	-0.922316	NA
POMP	1914.04	1761.22	-0.0766915	0.678351
CDK8	567.278	680.926	0.190255	0.216772
ALOX5AP	805.107	752.887	-0.0357882	0.886171
WASF3	14.5606	1.72304	-2.21429	NA
RNF17	3.95504	0.408419	-0.727651	NA
GPR12	10.7881	1.01338	-2.77008	0.000603852
CHRM3	65.2844	4.3753	-3.46933	NA
MYH10	1773.43	1215.04	-0.244066	0.275392
PEMT	270.518	304.747	0.0945001	0.637736
SCO1	770.272	1012.69	0.332561	0.0092161
MPRIP	14246.5	13107.2	-0.0775027	0.672285
MYBPH	134.955	1.26783	-5.70197	NA
PIK3C2B	3844.12	7091.2	0.6563	0.0112495
DSTYK	786.506	757.5	-0.0311263	0.887839
CHIT1	130.783	136.538	0.0183976	NA
SLC41A1	3275.85	3041.23	-0.0518029	0.816328
LGR6	979.091	511.848	-0.293701	0.29074
DCLK1	3.24579	8.5877	0.409803	NA
CCNA1	271.031	39.7753	-2.06441	0.00555636
COG6	488.747	335.351	-0.443736	0.00619947
RXFP2	0.851838	0.0879616	-0.308528	NA
EPSTI1	923.897	1194.45	0.133536	0.553
TRPC4	122.493	0.0571589	-7.84577	NA
POSTN	1.68185	0.850339	-0.146817	0.629985
RFXAP	216.005	171.609	-0.205848	0.261007
TPT1	111623	103634	-0.0614402	0.763536
GPALPP1	1119.98	833.276	-0.357617	0.00852315
STOML3	2.08224	0.195336	-1.32849	0.039311
KL	5.27992	1.11372	-1.29191	0.0284029
RFC3	725.253	630.887	-0.111671	0.568502
STARD13	230.77	96.5307	-0.656844	0.0699417
MORC4	275.05	418.108	0.25594	0.268754
BEX2	61.2398	39.6895	-0.22293	0.350501
GNG5P2	1.35274	0.781849	-0.170384	0.508975
TBC1D8B	182.83	215.877	0.0621764	0.803411
TCEAL4	658.289	175.169	-1.82179	1.9412e-06
BEX1	37.0917	24.898	-0.154476	NA
FAM104A	886.111	852.367	-0.0337915	0.875308
SLC39A11	331.733	299.925	-0.0905187	0.621848
EPHB2	17.6279	3.76363	-1.57197	NA
SRRM1	6192.4	7679.54	0.196929	0.266673
BTBD2	1988.46	2247.34	0.118576	0.482167
PRAM1	360.195	200.976	-0.437074	0.100527
ZNF414	221.878	284.766	0.229012	0.204806
PDE6B	199.888	138.884	-0.235281	0.29005
HSPBP1	392.702	368.464	-0.0557083	0.776408
CSNK1G2	3899.44	3763.67	-0.0348972	0.855141
CNDP2	3193.24	4230.3	0.296799	0.0705758
MACROD1	233.217	276.208	0.121011	0.554587
WDR74	2707.48	3332.58	0.172287	0.362919
LGALS12	49.8052	23.4921	-0.376506	NA
RTN3	2382.03	1950.19	-0.185093	0.290638
MYH11	271.117	335.939	0.108954	0.634935
MED10	1007.38	1192.48	0.156609	0.368266
PDZD2	119.588	40.5559	-1.28813	0.00468804
MORC2	1319.18	1162.84	-0.139772	0.32183
GSTT2B	0.378204	0.475395	0.0895898	NA
MYO18B	3469.04	967.909	-1.0572	0.0406918
SLC2A11	493.159	317.564	-0.458272	0.0247631
C1QTNF6	191.417	228.184	0.136087	0.487204
FAM83F	64.9055	30.3658	-0.52562	NA
GIMAP6	801.305	306.94	-1.01952	0.0134255
GIMAP4	704.633	313.151	-0.738613	0.0348174
ADCK2	475.479	591.475	0.209261	0.220203
MKRN1	6047.01	8776.24	0.351838	0.0763956
AGAP3	545.34	183.401	-1.18468	0.011209
KRBA1	371.251	452.027	0.210268	0.166397
ACTR3B	127.158	97.0037	-0.28296	0.0822844
BTG1	14527.5	23900.5	0.513779	0.0210984
C12orf29	443.7	392.403	-0.121499	0.467549
ATP13A3	3406.85	3534.53	0.0349305	0.860427
SFTPD	1.94396	0.770141	-0.37286	0.245144
DYDC2	8.87715	9.86601	0.0397142	0.878235
TMEM254	227.665	169.255	-0.286362	0.112703
TMTC1	24.6483	10.774	-0.429596	NA
KRAS	3826.26	3373.97	-0.100816	0.6107
IPO8	1728.74	1415.57	-0.233792	0.0710237
SPINK5	0.0820833	0.0571589	0.0175403	NA
IMPA1	672.851	455.223	-0.479276	0.00197975
LRRCC1	552.674	435.075	-0.187395	0.34079
E2F5	576.876	421.045	-0.226451	0.281334
CCDC59	2368.75	2596.36	0.0840854	0.647994
SWAP70	2592.46	1516.28	-0.612357	0.00512576
ARNTL	563.967	669.826	0.114519	0.588701
LYVE1	87.7797	14.6471	-1.70306	NA
AMPD3	969.877	706.952	-0.239385	0.246351
SBF2	1469.49	1043.48	-0.305167	0.12283
MICAL2	742.371	583.009	-0.112374	0.630515
RRAS2	429.531	271.542	-0.310211	0.189325
HSD17B4	1554.31	935.484	-0.626897	0.000746035
ZFC3H1	3800.01	3202.73	-0.17354	0.274602
TEX15	10.6602	0.623536	-3.20081	NA
RNF122	1068.4	2185.69	0.871465	0.00161007
DUSP26	162.988	51.0677	-0.971901	0.0425379
DPF2	1905.25	1872.12	-0.0187483	0.920632
MEN1	1231.06	1554.28	0.2306	0.168205
GSC	7.33306	18.0815	0.304924	0.336406
UNC79	570.23	2982.66	1.9729	0.00250314
NUMB	2610.97	2094.05	-0.233044	0.130753
CATSPERB	11.8834	5.5207	-0.484078	0.125854
VRTN	0.627449	0.605529	-0.0126452	NA
COX16	332.735	321.743	-0.0306706	0.88271
TTC9	283.631	187.89	-0.226476	0.332985
MED6	907.06	1045.72	0.133033	0.443629
EIF2S1	1716.8	1477.76	-0.141775	0.408103
ADAM20	18.7899	9.4277	-0.65206	0.030271
LOXL2	245.849	574.315	1.1444	2.87139e-05
ELP3	838.838	564.276	-0.475436	0.0033462
PEBP4	2.08232	3.6538	0.253508	0.344983
ADAMDEC1	4.22271	3.01998	-0.105832	0.673138
CTIF	750.568	1177.47	0.389675	0.0830285
MRO	4.2969	3.87232	-0.0247525	0.934677
MBD2	2483.59	2454.58	-0.012044	0.95212
IER3IP1	702.18	616.157	-0.117075	0.516684
MRPS36	333.656	258.645	-0.26392	0.104814
CCNB1	741.684	582.791	-0.170263	0.407802
CDK7	536.042	636.6	0.1848	0.209732
CD180	344.256	1299.76	1.80161	1.95806e-05
IRAK2	276.757	259.021	-0.0342325	0.891936
CAMK1	61.5149	101.141	0.306509	0.213832
THUMPD3	948.083	1106.57	0.17737	0.173802
VHL	3250.16	3801.78	0.182956	0.147908
BHLHE40	3062.26	7199.24	0.77772	0.0344599
ARL8B	2186.34	2533.33	0.143654	0.387309
EDEM1	16408.7	16555.5	0.00640469	0.978989
CHL1	136.42	65.4728	-0.287201	NA
MEIS2	22.1045	13.4242	-0.134966	NA
DPH6	149.117	111.465	-0.26431	0.161116
KATNBL1	1021.81	918.434	-0.106642	0.515206
EMC7	618.464	588.595	-0.0509383	0.77207
TRPM1	7.03743	12.9823	0.344379	0.208758
GSTM1	198.594	293.685	0.10481	0.707813
PRPF38B	4778.71	5432.72	0.131582	0.404019
REG4	3.56208	2.98666	-0.0597444	0.816619
TSPAN2	105.142	36.2109	-1.07584	NA
GSTM5	120.917	62.2325	-0.294041	0.294291
GSTM3	72.138	58.4205	-0.103415	0.652367
SYT6	1.96592	0.16497	-0.725024	NA
VAV3	4681.75	2595.55	-0.662757	0.00627242
CHIA	1.02708	0.459836	-0.17145	NA
PSRC1	127.222	111.286	-0.0774395	0.732291
PTPN22	720.048	376.858	-0.672291	0.0151012
SORT1	1412.98	406.401	-1.64981	0.000239918
WNT2B	114.52	104.298	-0.0576492	0.801351
PTGFRN	108.593	5.57265	-3.82806	2.3626e-07
LAMTOR5	1622.97	2605.68	0.573879	0.00158975
ADAM30	1.06758	0.339003	-0.329183	NA
NOTCH2	3543.79	3247.35	-0.0543519	0.813434
TRIM45	220.899	128.487	-0.509884	0.0388673
CEPT1	1335.48	1323.69	-0.00858392	0.966985
CD101	45.7513	28.2067	-0.260211	0.288078
VTCN1	1.39147	0.929314	-0.126402	0.65093
AP4B1	881.501	872.634	-0.0110591	0.955488
NAPG	1900.23	1924.93	0.0114862	0.959997
SPIRE1	60.9574	90.2127	0.22135	0.335152
PPHLN1	2211.59	1738.4	-0.29166	0.0182196
FKBP11	626.386	579.534	-0.0666669	0.735333
ARF3	2361.87	1955.16	-0.216756	0.102386
TMEM106C	905.23	881.699	-0.0188086	0.938611
SLC38A2	17495.7	22328.9	0.215873	0.240422
YWHAQ	10227.7	11276.8	0.0932035	0.595615
KIDINS220	4321.85	3428.55	-0.28403	0.0162361
GRHL1	41.7677	40.7603	-0.0115642	0.965343
ROCK2	2540.16	1716.39	-0.470105	0.00349182
RSAD2	707.411	415.08	-0.359637	0.155576
MYCN	36.3162	49.7268	0.128361	0.591677
LPIN1	3004.77	2224.89	-0.295045	0.0994545
CMPK2	791.203	597.021	-0.179471	0.403409
IAH1	627.538	548.041	-0.14282	0.347733
LDHA	9786.24	7294.38	-0.280955	0.121011
SAA2	1.91092	1.15876	-0.216553	0.41596
ANO3	0.80709	0.0571589	-0.204617	NA
IL6ST	7294.26	10704.4	0.263629	0.234739
FST	171.359	41.5218	-1.20265	NA
NAV1	7434.05	11086.7	0.282039	0.207124
CDC73	1979.11	1642.13	-0.202739	0.164842
TIMM17A	1389.28	1320.91	-0.0498417	0.786833
CRB1	37.4059	144.233	1.40018	NA
ERN2	4.07432	1.30772	-0.653569	0.107741
RBM17	5681.46	6038.63	0.0563584	0.768545
IL2RA	398.69	132.483	-0.86333	NA
ANKRD16	338.899	369.688	0.0681524	0.741827
ECHDC3	94.1205	41.1479	-1.06369	0.000405193
IL15RA	238.087	104.894	-1.05834	0.000382753
CCNH	1698.95	1366.47	-0.194852	0.280267
HRH4	9.24801	9.437	0.0135533	0.96209
TMEM241	240.325	213.168	-0.108108	0.544946
KCTD1	105.161	35.4813	-1.42123	0.000704521
CABLES1	336.175	45.4603	-2.60121	1.19536e-05
DOCK2	8493.59	5349.93	-0.58585	0.000264574
EMP1	1344.86	526.013	-0.713328	0.0657114
SOX5	38.1165	11.1174	-1.3481	0.0109738
RERG	16.0555	0.737854	-2.7138	NA
KLRD1	218.796	152.003	-0.199822	0.382385
KLRC1	36.6923	22.3606	-0.253317	0.306693
PRH2	1.95598	1.37729	-0.122498	0.628299
LRP4	91.6934	20.7138	-1.70036	NA
MYBPC3	82.1344	64.3833	-0.11137	NA
DDB2	849.496	1024.84	0.191225	0.225976
ACP2	257.177	170.91	-0.462502	0.0102104
RAB33A	20.4414	13.2754	-0.246198	0.292034
RBMX2	554.878	377.09	-0.490477	0.00050138
PIWIL4	251.038	223.665	-0.0722411	0.747198
PUM1	6819.59	8149.82	0.180455	0.256911
SPOCD1	5.12435	7.06666	0.123647	0.62225
PHC2	2863.64	2541.05	-0.106663	0.559705
CDCA8	664.709	802.242	0.126911	0.543007
GNL2	1963.88	1776.61	-0.104897	0.50078
AGO4	2831.88	2679.54	-0.0543113	0.765177
HOOK1	114.96	62.7093	-0.393801	0.146718
CYP2J2	8.54684	4.62565	-0.252735	0.354156
BTF3L4	2444.22	3836.75	0.575307	0.000197729
PRPF38A	2605.79	2357.6	-0.119268	0.328036
DSC2	188.769	50.1225	-0.942688	NA
DSG3	0.799352	1.96991	0.365593	NA
RNF138	5413.42	5902.11	0.0702146	0.729588
ELP2	2853.2	3105.97	0.0983787	0.459016
DSC3	478.915	30.3954	-1.41539	0.0424428
DSC1	6.15648	3.12415	-0.28762	0.309125
DTNA	47.5627	345.752	1.88706	0.0120165
FHOD3	130.925	20.8123	-2.21259	0.00139933
TPGS2	2105.23	1648.3	-0.245996	0.139583
DAGLA	18.6536	6.04122	-1.14974	0.0149936
SLC43A3	1284.09	1257.66	-0.0145486	0.953725
TIMM10	305.707	250.154	-0.182191	0.301254
DHX34	731.158	681.985	-0.0644147	0.730501
APLNR	3.33045	1.81229	-0.170766	0.546513
FADS2	1643.46	1309.33	-0.158794	0.44035
TMEM258	717.034	571.128	-0.207644	0.243975
C5AR2	52.0402	23.6726	-0.595128	0.0731215
TMEM165	1583.86	1367.66	-0.163743	0.235215
CLOCK	1026.21	1091.23	0.0598368	0.739471
PDGFRA	235.919	11.9666	-2.74895	NA
GGACT	22.3439	5.21276	-1.97223	1.47316e-05
COL4A2	133.716	20.7528	-1.95485	NA
CLDN10	2.28731	1.29463	-0.179034	0.506025
DZIP1	8.45398	0.824609	-2.71434	NA
UBAC2	1518.99	1502.59	-0.0113426	0.951344
ARGLU1	13336.3	15297.8	0.138522	0.387574
BIVM	167.304	35.8432	-2.05813	2.19776e-05
ERCC5	724.812	742.259	0.0246603	0.889715
TPP2	5806.85	5753.71	-0.00904399	0.965589
CARS2	1848.64	1770.98	-0.0469326	0.771994
ARHGAP32	1406.23	1333.92	-0.0190379	0.946264
STT3A	1965.37	1378.78	-0.400737	0.0158345
ADAMTS8	3.65191	1.98643	-0.230651	0.384912
ACRV1	14.2474	8.1455	-0.274286	0.282482
ETS1	6305.72	2565.42	-1.12347	0.00155458
SLC37A2	48.6128	19.3941	-1.09258	0.00391457
KLB	97.5225	70.4163	-0.137143	0.565155
TMED7	1729.83	1627.71	-0.0547942	0.779624
APC	2226.2	1830.27	-0.218441	0.119189
NREP	3434.19	4078.57	0.116938	0.57759
WDR36	1902.61	2498.98	0.30958	0.0352811
OSTF1	1061.82	768.48	-0.301167	0.112158
RFK	704.109	960.296	0.326603	0.0540374
UBQLN1	7491.01	7544.21	0.00670793	0.974612
NAA35	754.864	678.637	-0.11918	0.396642
C9orf40	205.678	145.003	-0.295885	0.148838
ANXA1	1929.75	910.588	-0.606283	0.0608842
AGTPBP1	2704.27	2425.75	-0.110907	0.487656
GOLM1	332.846	328.1	-0.00799713	0.975724
FAM189A2	2.43321	1.59548	-0.151209	0.556873
PSAT1	270.994	101.313	-0.932078	0.0274767
ISCA1	1861.96	2878.39	0.479293	0.0133015
ADAM19	1216.91	1231.3	0.00698353	0.978224
HAVCR2	119.882	89.5547	-0.185417	0.388523
CCNJL	378.073	75.9769	-2.06432	0.000312086
TAOK3	2529.43	2484.46	-0.0187781	0.919775
USP30	724.428	824.017	0.118102	0.504593
SDS	7.82524	3.34783	-0.429775	0.184536
MSI1	3.73433	0.589972	-1.38183	NA
HNF1A	13.7619	19.5857	0.166095	0.478699
FBXO21	1276.38	1665.14	0.285663	0.0704505
TBX3	9.50622	30.1764	0.337022	NA
OASL	269.08	86.9493	-1.0376	NA
HRK	1088.01	4799.14	1.82632	0.00189245
RNFT2	261.667	312.167	0.116855	0.581121
P2RX4	782.221	649.813	-0.193574	0.200102
DTX1	3911.29	11066.5	1.08267	0.0154856
TRAFD1	1195.98	988.427	-0.203256	0.17532
DMTF1	7271.12	7362.11	0.0114319	0.95929
TMEM243	2364.82	2582.81	0.0739777	0.709605
CCDC146	255.056	305.294	0.156805	0.389297
TMEM60	116.157	148.393	0.20553	0.275192
PNPLA8	2925.64	4029.53	0.267446	0.180914
HILPDA	178.136	136.637	-0.199525	0.322913
FAM71F1	5.86541	2.80273	-0.27359	NA
RINT1	855.48	921.153	0.0687066	0.711386
SRPK2	1423.76	2079.1	0.425993	0.0140374
TES	838.492	336.208	-0.924371	0.0187475
MDFIC	1026.75	172.689	-2.4285	2.79157e-08
MTO1	1647.64	1827.6	0.10528	0.516723
ANKRD6	131.434	75.6452	-0.548386	0.0262235
HTR1B	0.38266	0.186257	-0.0471778	NA
KHDC1	123.581	64.5118	-0.737103	0.00555636
SYNCRIP	9814.34	13748.6	0.398922	0.00797236
SNX14	1864.89	1608.26	-0.17439	0.159427
NT5E	2270.99	174.144	-3.46394	1.70937e-10
MRAP2	21.6371	2.68392	-1.70346	NA
EPHA7	951.708	699.171	-0.0911636	0.731343
AKIRIN2	2516.57	4012.65	0.480653	0.0242723
ORC3	683.529	542.29	-0.250606	0.0988769
LCA5	34.7004	25.3272	-0.144239	0.537365
MAP3K7	2018.26	1605.06	-0.279141	0.0201567
GJA10	1.5853	0.472952	-0.265092	NA
PRR5L	655.271	231.432	-1.27053	0.00294937
LMO2	2230.02	2124.39	-0.0270043	0.914599
PHF21A	2137.15	2903.06	0.356014	0.016068
NAT10	2079.27	2089.44	0.00502275	0.978949
EHF	0.711266	0.209853	-0.128016	NA
ELF5	2.22857	3.11117	0.121425	0.630125
PRRG4	74.2054	51.7571	-0.184195	0.423454
CAPRIN1	10579	11963.4	0.142164	0.271848
DNAJC14	845.565	1220.82	0.419689	0.0117761
CD63	2209.67	1692.22	-0.216762	0.266673
PRPH	2.55448	1.14427	-0.248654	0.407987
AVIL	116.291	73.4643	-0.445894	0.0411462
AMHR2	2.75186	2.5479	-0.0321761	0.905109
GDF11	1024.53	658.137	-0.450687	0.0303122
GLS2	36.4705	26.2168	-0.161692	0.481955
ITGA7	105.512	58.326	-0.435276	0.104218
TESPA1	688.111	559.069	-0.147963	0.466849
FAM186B	50.1587	21.8238	-0.841504	0.0200436
RDH5	68.8959	77.341	0.0903828	0.656587
AGAP2	677.553	559.226	-0.143699	0.469619
BLOC1S1	346.096	342.686	-0.00759901	0.972802
CDK4	1052.28	905.456	-0.121292	0.528747
PPP1R1A	14.942	15.7801	0.0205961	0.942762
TROAP	534.23	526.989	-0.00872113	0.973057
TSPAN31	520.181	530.783	0.01826	0.932758
B4GALNT1	8.59792	7.48884	-0.0397452	NA
TFCP2	913.91	697.176	-0.273174	0.107741
COQ10A	615.913	736.563	0.182168	0.249026
FAIM2	1.99845	0.832367	-0.285503	0.356585
PAN2	2728.25	3447.92	0.248273	0.109913
ESPL1	812.714	993.354	0.141596	0.487483
KRT7	1.7878	0.321044	-0.787544	0.10091
ZC3H10	222.682	323.614	0.418054	0.0154099
HNRNPA1	53587.4	60137.1	0.117443	0.462597
ACVR1B	591.894	468.592	-0.216619	0.219139
OS9	3936.68	3558.33	-0.114624	0.399728
MIP	5.80145	3.38255	-0.222958	0.380117
KCNH3	41.1224	47.5098	0.0815841	0.721921
LTV1	1096.76	1434.33	0.281539	0.0830761
MAP7	173.789	22.6992	-2.6493	NA
CD164	12096.1	9272.15	-0.237306	0.200577
NHSL1	256.229	217.794	-0.0883618	0.698861
AHI1	979.641	649.856	-0.315882	0.154495
HEY2	192.206	32.854	-2.25214	0.000241431
PKIB	22.3636	8.09542	-1.06861	NA
NMBR	0.409733	0.0571589	-0.109071	NA
SMPD2	445.224	531.404	0.1751	0.289602
MICAL1	10277.6	14996.2	0.354255	0.0772604
REPS1	3723.67	3216.35	-0.14592	0.369221
STX11	380.932	484.883	0.112214	0.631035
TEC	804.807	390.057	-0.868748	0.00231354
PRADC1	199.335	213.259	0.0552185	0.79387
SEMA4F	97.2294	93.1649	-0.0252854	0.919105
CCT7	4731.12	4274.27	-0.0932737	0.608482
EGR4	4.07852	5.45308	0.0702112	0.801194
RAB11FIP5	297.326	64.3053	-1.97938	0.000322997
SMYD5	622.348	775.74	0.229467	0.145984
DYSF	966.13	571.381	-0.313708	0.213256
CCDC142	310.734	383.777	0.202191	0.236752
EMX1	7.18365	2.40714	-0.727428	0.0877445
KCNMB4	230.129	199.687	-0.0768226	0.737824
USP15	6495.29	6464.89	-0.00396162	0.98544
GNS	1684.63	985.232	-0.67135	0.000396479
CPM	911.659	325.085	-1.3119	0.00126719
MDM2	17422.5	12757.6	-0.212581	0.318154
KLHL36	2163.55	2466.82	0.139713	0.350501
MPHOSPH6	284.36	251.428	-0.107889	0.562647
CHST5	2.47095	1.11431	-0.34929	0.251535
KIAA0513	358.746	282.022	-0.136641	0.533016
DYNC1LI2	4131.73	4643.13	0.0970271	0.618571
FBXL8	83.8081	88.3526	0.0417425	0.84777
FHOD1	1007.6	495.02	-0.830648	0.00360957
CCDC102A	209.264	387.482	0.683209	0.00741646
SLC9A5	81.4753	63.3537	-0.155911	0.465771
AGT	0.792978	0.558535	-0.0486226	NA
KCNK1	4.29722	12.1653	0.41376	NA
URB2	1019.66	1379.31	0.301744	0.088043
EGLN1	2787.52	2501.66	-0.0829298	0.685997
CAPN9	7.16546	7.16335	0.000219914	0.999171
COG2	953.486	897.178	-0.0605813	0.731852
ABCB10	1643.84	1390.03	-0.141093	0.451302
NTPCR	929.767	457.528	-0.952222	6.7441e-06
TAF5L	1720.47	1878.27	0.0798146	0.668265
GLUL	11970.9	14856.4	0.144917	0.486003
STX6	1361.33	1241.96	-0.0946931	0.555515
RGS8	1.50139	0.125573	-0.511006	0.210865
RNASEL	627.437	390.866	-0.44224	0.0505506
DHX9	14717.6	17036.6	0.147921	0.354242
KIAA1614	89.5482	59.7738	-0.255062	0.26235
CEP350	7049.11	6734.21	-0.0454599	0.802813
NPL	203.854	103.05	-0.625464	0.0365027
PIGC	663.917	603.542	-0.0954795	0.574791
LAMC1	1921.47	1132.95	-0.494936	0.0416723
RC3H1	4999.1	4344.52	-0.126231	0.481007
GPR55	29.3024	13.9604	-0.599412	0.0598037
SP110	1645.86	1352.65	-0.184168	0.286814
MRPL44	1002.18	1209.29	0.199663	0.18221
CHRND	7.24135	5.20988	-0.105238	0.676451
PAX3	0.531422	1.6787	0.654922	NA
DOCK10	4373.54	3572.21	-0.165015	0.388306
TTLL4	554.035	554.326	0.000200215	0.999059
USP37	1149.25	944.647	-0.195413	0.230838
HTR2B	50.1165	24.258	-0.259253	NA
ITM2C	3425.05	3082.57	-0.059283	0.799664
SLC19A3	1.6706	0.535574	-0.484167	0.204963
SERPINE2	94.6332	59.5955	-0.266185	0.267149
DNAJB2	1361.64	1034.06	-0.251748	0.170985
WNT10A	36.6123	13.1501	-0.701132	NA
TMBIM1	1757.05	874.658	-0.824748	0.00289862
CYP27A1	21.0605	9.65684	-0.504365	0.115946
EIF4E2	1213.37	1395.61	0.170657	0.12291
ARMC9	90.8622	68.9105	-0.163542	0.453475
CAB39	4084.14	4466.55	0.0978688	0.507629
COX5B	1379.16	1203.44	-0.132048	0.430275
REV1	1839.16	1618.25	-0.149946	0.232161
TSGA10	134.685	114.824	-0.132551	0.488117
MFSD9	336.551	403.1	0.181531	0.25605
TMEM127	2278.9	2296.06	0.00690734	0.974595
EDAR	28.8819	12.0708	-0.714187	0.0534637
TGFBRAP1	2844.29	5163.8	0.681741	0.00473021
GCC2	3031.68	2427.94	-0.239054	0.113637
MRPS9	509.127	350.902	-0.465034	0.00106398
GPR45	2.77464	1.63394	-0.167521	0.522995
C2orf49	1093.39	1162	0.0640443	0.699958
ANKRD36	2044.13	2158.76	0.042949	0.842919
EPC2	2565.38	3549.48	0.36701	0.020931
ARHGEF4	985.694	12329.8	3.19153	1.19089e-05
ISCU	2514.25	2961.26	0.15472	0.36569
ALDH1L2	112.961	71.952	-0.230302	NA
STAB2	8.16975	5.98363	-0.108471	0.667976
USP44	32.1926	19.0396	-0.308567	0.218757
SCYL2	2838.39	2937.3	0.0364324	0.833822
CKAP4	923.562	623.788	-0.23589	0.301627
PLXNC1	1556.03	1238.81	-0.15705	0.447479
APPL2	1678.82	1692.71	0.00772235	0.971716
PWP1	1607.38	1530.32	-0.0588017	0.657436
DRAM1	1059.48	1901.81	0.551208	0.0349848
SLC41A2	35.1962	35.1373	0.000787752	0.997474
VILL	795.813	807.326	0.0142223	0.945986
FLNB	6598.54	6609.96	0.00108846	0.99629
NEK3	221.231	182.371	-0.108521	0.628604
PCDH8	10.566	9.81099	-0.0191591	NA
VPS36	2159.85	1529.26	-0.403397	0.00962378
RNASEH2B	3727.4	3903.75	0.0480121	0.783189
CKAP2	2134.28	2569.38	0.188849	0.233262
TBC1D4	1656.85	1646.15	-0.00433564	0.985444
THSD1	86.4557	75.4334	-0.0811497	0.718636
BORA	290.264	313.58	0.0753159	0.665635
LRCH1	2068.84	1404.55	-0.392271	0.0435248
SUCLA2	718.256	697.743	-0.0313827	0.860608
RCBTB1	3908.69	3755.08	-0.0315903	0.888282
MED4	1254.24	1322.32	0.0541749	0.756377
PHF11	1979.92	1629.01	-0.200935	0.200577
COG3	1696.67	1650.15	-0.0302825	0.860096
LMO7	509.204	477.508	-0.0462088	0.836344
SCEL	0.251222	0.291892	0.0324786	NA
ITM2B	8490.63	6536.3	-0.243109	0.176912
SPRY2	2148.77	4356.82	0.52267	0.0867549
NUDT15	573.939	823.996	0.352732	0.0666451
EDNRB	112.193	228.953	0.204466	0.486104
RCBTB2	1552.07	1546.82	-0.00205238	0.993391
LCP1	21226	28863.6	0.298514	0.100799
SETDB2	2085.55	2437.49	0.135502	0.460204
SCRN1	217.755	106.966	-0.490809	0.106609
C7orf25	27.0039	37.0511	0.274339	0.148334
TNS3	2043.64	3403.93	0.436571	0.0710497
SPDYE1	35.9088	21.9533	-0.204507	0.419408
CHST12	684.393	658.509	-0.0239446	0.923378
IGF2BP3	1134.96	1882.27	0.257932	0.302686
GPNMB	34.7481	22.6581	-0.177722	0.465771
RAPGEF5	1359.32	111.551	-3.31629	2.51832e-08
RAC1	4128.17	5539.22	0.328311	0.0346272
KDELR2	1185.69	1227.31	0.0347361	0.85408
IL6	26.5518	7.26406	-1.19515	NA
ZDHHC4	427.522	303.601	-0.402676	0.00853889
AOAH	305.239	361.129	0.0939436	0.676106
BZW2	1941.43	2111.33	0.0738891	0.70148
TBRG4	1189.69	1508.06	0.249695	0.111981
DDX56	1829.22	1912.48	0.0454062	0.799205
HUS1	636.914	722.471	0.146333	0.251863
NACAD	22.1436	13.7868	-0.251128	0.30536
DBNL	5913.07	4321.32	-0.333648	0.0485697
CCM2	1583.43	1946.22	0.20157	0.227654
MYO1G	3631.9	2965.21	-0.144123	0.479374
TTYH3	3142.62	5257.11	0.532884	0.0193091
TTC5	489.891	349.608	-0.372288	0.0264923
ZFHX2	47.0649	26.0468	-0.449157	0.0959391
MTHFS	68.7732	64.0861	-0.0577488	0.777491
ADAMTS7	422.361	132.84	-1.1823	0.0169151
ABHD17C	598.134	688.31	0.0588161	0.811562
IREB2	3937.74	4091.1	0.0384005	0.834715
ALPK3	118.188	49.594	-0.716113	NA
TM6SF1	77.7465	53.6708	-0.186874	0.421685
CIB2	57.9589	29.7117	-0.614161	0.0369016
CALCOCO2	4711.48	3694.91	-0.229403	0.191037
RSAD1	957.993	1010.68	0.0489363	0.801848
NMT1	2625.91	2234.01	-0.168313	0.273198
MYCBPAP	83.4699	57.4611	-0.241301	0.27932
SRSF1	5365.59	4667.92	-0.150309	0.303416
VEZF1	3959.88	5725.5	0.416726	0.0141018
CHAD	17.0913	5.27569	-1.17085	0.0184202
TACO1	280.165	349.214	0.242559	0.0952591
TEX2	1043.2	916.675	-0.123951	0.463729
DCAF7	2725.52	1922.35	-0.368497	0.0389437
GH2	0.430463	0.296607	-0.0602368	NA
LIMD2	5585.7	8076.19	0.369613	0.053171
BRIP1	926.643	1050.83	0.0961971	0.636903
KAT7	4227.84	5305.78	0.243751	0.109483
RTP4	91.9146	45.7734	-0.798952	0.00494969
ACTL6A	965.351	844.909	-0.116027	0.529036
NDUFB5	909.321	686.5	-0.302434	0.0590092
MRPL47	740.425	795.557	0.0763535	0.634142
TRA2B	31756	21691.9	-0.385282	0.0459489
SCN2A	178.85	4.65694	-4.59753	NA
TBR1	8.26081	11.0348	0.156555	0.487845
ERMN	604.088	607.842	0.00284777	0.990993
GALNT5	34.5846	23.9852	-0.156355	0.511838
SCN7A	2.91916	0.535574	-1.46754	0.0266872
TANK	1111.87	1020.34	-0.0763835	0.68708
BLK	4579.24	7531.23	0.416506	0.0814991
GATA4	2.48309	3.81346	0.104266	0.721345
SKIL	3769.47	5411.31	0.311486	0.127716
HLX	1495.56	4086.98	1.30479	0.000625932
VPS45	800.55	529.783	-0.489202	0.00391718
IL10	137.587	19.8347	-2.4967	NA
KCTD3	1764.46	991.907	-0.711135	0.00072191
RPS6KC1	609.501	364.866	-0.661675	8.53074e-05
CBWD2	849.353	982.781	0.152371	0.32122
IL36G	1.00942	0.540134	-0.313072	NA
IL1RN	121.996	250.23	0.410371	0.169476
IL36A	2.22523	0.510194	-1.06061	0.0501381
SMPD4	3220.13	4410.47	0.328349	0.0575388
WDR33	3257.32	2910.68	-0.131442	0.299807
CCDC115	801.773	969.008	0.220275	0.0891615
SAP130	1105.64	1193.73	0.0738233	0.678933
BIN1	1876.15	1404.56	-0.211705	0.304354
IMP4	1668.04	2572.5	0.545077	0.000449158
HS6ST1	1029.56	1013.18	-0.0102731	0.968433
UGGT1	4179.22	3664.79	-0.156498	0.19314
GYPC	5124.61	2301.45	-0.926849	0.00494454
STAM	1929.1	1427	-0.249743	0.207055
GAD2	14.122	1.94111	-1.30024	NA
ABI1	5765.64	5948.2	0.0320608	0.862155
YME1L1	6395.05	6889.8	0.083039	0.570638
DNAJC1	574.93	444.201	-0.162183	0.448404
NIPSNAP3A	892.155	391.571	-1.14629	3.63483e-08
LRRC8A	1975.6	3194	0.526913	0.0112495
CDK9	6823.68	7418.19	0.0707974	0.721164
TXN	1630.57	1320.16	-0.182914	0.320666
ODF2	2999.19	3523.62	0.170723	0.254965
TOR1B	664.533	662.276	-0.00238805	0.990993
C9orf78	2516.96	3517.36	0.361371	0.0345329
SMC2	1966.06	1634.61	-0.14852	0.439975
KLF4	2277.59	2154.27	-0.022195	0.934644
TOR1A	917.977	838.638	-0.101734	0.466357
RALGPS1	475.018	665.009	0.312228	0.105637
OR1J1	1.99101	0.693561	-0.336285	0.307542
OR13C9	0.3357	0	-0.100323	NA
ST6GALNAC4	1593.97	1283.76	-0.163662	0.410343
TMOD1	188.608	164.796	-0.0551776	0.82511
DAB2IP	252.52	139.247	-0.351103	0.189807
STXBP1	98.6593	65.1634	-0.294156	0.190635
SLC2A8	72.6443	44.5911	-0.289578	0.236685
ANGPTL2	156.651	67.5502	-0.545969	0.109483
CDK5RAP2	3524.3	3290.17	-0.0771617	0.597178
ZFP37	72.739	201.336	0.733738	0.07265
SLC31A2	74.631	39.3553	-0.482956	0.0877445
SLC31A1	650.03	462.822	-0.346074	0.0571102
TLR4	247.959	223.392	-0.0453278	0.857828
ZNF189	618.391	469.76	-0.282042	0.0915659
ALDOB	5.14973	1.31797	-1.10583	0.0387769
STX17	909.04	726.66	-0.235218	0.131425
PRPF4	1084.68	1034.81	-0.0509217	0.761303
FPGS	6489.71	7287.44	0.0909944	0.651806
USP20	1343.99	1457	0.0757084	0.678933
BAAT	4.32596	4.76061	0.0302088	0.90945
KIF12	168.202	0.769665	-6.62003	NA
ATP6V1G1	3587.91	4720.36	0.300997	0.0527308
TEX10	2098.12	2160.01	0.0297312	0.874169
GARNL3	82.7165	44.9809	-0.519032	0.0608168
MRPL50	400.762	393.113	-0.0176289	0.937133
DPM2	699.282	703.218	0.00429033	0.984484
WDR38	7.8726	9.50411	0.0583728	0.826069
TSTD2	741.199	923.234	0.23118	0.137191
GABBR2	19.2887	3.08987	-1.2651	NA
PSMB7	2330.99	2388.5	0.0273571	0.87265
NR5A1	5.47266	0.54283	-2.31348	NA
RABEPK	370.455	396.729	0.0678352	0.70511
GOLGA1	822.885	838.974	0.0197427	0.920632
XPA	569.848	698.813	0.208586	0.189705
NCBP1	2552.82	2737.98	0.0765116	0.618571
ANP32B	3579.67	3607.24	0.00652445	0.977172
PDCL	1187.05	2112.22	0.748085	4.97546e-05
CTSV	2.14792	2.9172	0.0860838	0.744823
LMX1B	2.34391	0.711799	-0.569054	NA
ARPC5L	3830.55	4004.58	0.0304802	0.898087
ENPP2	168.053	56.9046	-0.926836	0.0407861
DSCC1	259.287	286.984	0.0730763	0.730959
DERL1	2890.63	2494.42	-0.152123	0.327189
MYC	2951.5	3290.16	0.0602283	0.797651
IL33	2.89507	1.82568	-0.104014	NA
RANBP6	3188.32	3653.29	0.125321	0.47555
POLR1E	560.263	582.695	0.0396371	0.829267
PLAA	1443.3	1605.1	0.100048	0.570947
IL11RA	597.268	757.891	0.198122	0.298881
UBAP2	2050.37	1910.03	-0.0748419	0.643796
APTX	538.785	487.865	-0.113062	0.404418
RNF38	3957.72	5410.31	0.297842	0.107925
TLN1	11253.7	9275.02	-0.20369	0.181587
CCL21	1.21655	0.27151	-0.389816	NA
SIT1	319.876	128.306	-0.842397	0.0316421
IFNA21	2.93651	0.2787	-1.04571	NA
DNAJB5	103.159	107.696	0.0288177	0.906542
SPAG8	42.8022	26.2462	-0.474874	0.0411462
DCTN3	877.68	878.508	0.00142107	0.994113
CD72	3102.87	3390.04	0.0532612	0.81808
TMEM8B	264.766	182.177	-0.339133	0.0961572
GRHPR	1479.3	1590.77	0.0726697	0.675045
ALDH1B1	131.373	79.9469	-0.367209	0.128643
HINT2	126.985	108.823	-0.115775	0.569536
ARHGEF39	271.835	169.423	-0.413558	0.0722564
IGFBPL1	0.490216	0.76691	0.0708296	NA
DENND4C	2418.95	1344.78	-0.72701	0.000671097
CNPY3	3025.13	3188.62	0.0575249	0.720618
FOXP4	827.285	1397.32	0.45229	0.0657496
PPIL1	334.228	248.349	-0.228611	0.259746
KLC4	672.816	663.586	-0.0130805	0.949778
KIF13A	1153.43	453.575	-1.24103	0.000155516
ZSCAN9	338.803	269.065	-0.161342	0.432595
PIM1	4612.55	6737.43	0.261143	0.236752
CMTR1	2783.77	2218.03	-0.273535	0.0271691
TFAP2A	27.2348	113.625	1.37711	0.0193091
SLC22A7	2.88015	21.2521	2.15703	0.00491617
YIPF3	1596.8	1666.98	0.0471974	0.771615
TMEM14B	983.034	950.83	-0.033216	0.862578
TMEM63B	602.704	497.417	-0.140324	0.486104
FRS3	160.606	127.566	-0.219673	0.209956
TJAP1	1045.45	1006.43	-0.042177	0.79387
CAPN11	128.416	23.9726	-2.18143	9.54027e-05
HCRTR2	0.86871	0	-0.245692	NA
KIAA0319	21.9902	18.0569	-0.0863262	0.716609
IRF4	6493.57	3314.32	-0.470231	0.107925
SLC22A23	416.431	137.836	-1.4351	0.00072191
TUBB2A	267.133	441.772	0.306198	0.214991
LRRC1	226.908	155.292	-0.271956	0.214991
GCM1	18.3542	8.68428	-0.415432	NA
BPHL	122.16	94.6989	-0.220251	0.240049
RIPK1	1345.1	1289.26	-0.0418116	0.822511
TUBB2B	69.213	12.4241	-1.71008	NA
UQCC2	417.065	381.575	-0.0589862	0.793443
HMGA1	7325.48	8428.46	0.110889	0.57423
TCF19	1070.92	575.094	-0.463481	0.0954009
FLOT1	2098.81	1997.87	-0.038495	0.862479
IER3	502.532	574.165	0.0386609	0.891413
MDC1	1893.96	2099	0.100263	0.554013
PGBD1	301.959	228.517	-0.282317	0.0988899
ATAT1	471.127	525.088	0.0901299	0.645904
TPMT	320.273	233.53	-0.287978	0.128308
RNF144B	638.074	667.394	0.0194589	0.943136
NRM	1023.22	1452.62	0.344097	0.0691124
MTCH1	6109.47	6076.34	-0.00446877	0.984165
VARS2	1165.51	1255.8	0.0601068	0.77207
TAF8	1797.42	2011.04	0.13506	0.249336
FAM8A1	2176.52	1605.33	-0.278773	0.138664
C6orf52	4.10245	2.34436	-0.444827	0.107925
FGFBP1	0.37659	0.176225	-0.0391666	NA
FGFBP2	148.294	113.334	-0.128771	0.576644
CPEB2	768.426	578.879	-0.162676	0.459975
TLR2	828.947	802.261	-0.0182136	0.945033
MGARP	6.14802	3.60803	-0.273719	0.273644
TTC29	12.6071	0	-1.17695	NA
MYO7A	131.59	18.8648	-2.56097	NA
FCHSD2	3477.96	4821.88	0.336224	0.0584517
ARRB1	1083.98	518.487	-0.84993	0.00465409
SLCO2B1	166.664	19.2029	-2.60221	NA
ANKRD42	268.673	180.906	-0.37111	0.0696066
IL18BP	469.479	403.051	-0.12679	0.501762
NUMA1	12196.5	9402.85	-0.289595	0.0531965
CCDC90B	988.605	859.944	-0.151788	0.294091
SYTL2	1823.8	548.506	-1.42886	0.00446748
RAB30	1239.59	1059.15	-0.0789697	0.734002
CREBZF	4978.4	3668.09	-0.319485	0.0608842
LRRC32	252.093	1156.82	1.68774	0.00718808
PRCP	623.135	599.143	-0.0273226	0.908867
NARS2	694.263	615.831	-0.10532	0.570825
RNF121	325.893	270.175	-0.204944	0.149525
MRPL15	472.89	443.539	-0.0562198	0.778521
PI15	9.62488	4.52788	-0.222144	NA
TTPA	25.3258	0.643385	-3.37957	NA
GGH	368.975	311.392	-0.102032	0.643796
SLCO5A1	126.828	131.322	0.0137079	0.96162
SULF1	4.89326	1.1513	-0.78819	NA
TGS1	1200.89	1434.11	0.1936	0.17557
SDCBP	2102.01	1728.32	-0.16556	0.375352
NEK1	667.206	562.773	-0.18025	0.229146
DDX60	988.376	674.846	-0.280387	0.199199
NXPE4	1.17255	0.235694	-0.500699	NA
SORL1	11788	16711.2	0.292563	0.152311
TMPRSS4	6.16401	4.40001	-0.119909	0.621737
BUD13	811.257	768.727	-0.0561527	0.740065
TRPC6	4.89631	1.3224	-1.03351	0.0465822
MMP7	27.9633	4.73029	-0.974251	NA
MMP27	1.18359	0.518357	-0.189589	NA
DCUN1D5	484.186	422.922	-0.132464	0.429141
YAP1	30.5593	12.1441	-0.307207	NA
TRIM29	2.02303	2.40677	0.0768165	0.772335
SLC37A4	407.981	339.385	-0.16009	0.383762
BTG4	0.384824	0.740678	0.0824757	NA
POU2F3	3.38992	5.98234	0.26562	0.311994
RDX	1518.05	746.317	-0.896718	0.000511195
PPP2R1B	1316.21	1254.89	-0.0486156	0.784345
FDX1	695.652	633.367	-0.0861496	0.640992
C11orf1	172.108	176.789	0.0218849	0.924328
FXYD6	48.605	4.03725	-3.14127	1.19089e-05
ARHGAP20	10.9959	2.38745	-1.82668	0.00404013
FXYD2	58.4955	7.15219	-2.66337	NA
MMP13	2.6491	1.04433	-0.273694	NA
TMPRSS13	28.7611	11.098	-1.14033	0.00305744
CASP1	706.688	698.261	-0.00737694	0.976863
CASP5	9.92591	3.77814	-0.749169	0.056513
ALKBH8	405.842	455.685	0.115647	0.47166
MAP2K5	541.903	528.52	-0.0262932	0.882754
UNC13C	4.43481	0.671915	-0.948043	NA
CTDSPL2	4087.84	3984.05	-0.022992	0.914599
SLTM	6453.48	7659.4	0.203876	0.0933449
THBS1	907.8	306.44	-0.858056	0.0534171
MAPKBP1	4388.69	5761.63	0.193645	0.349324
NUSAP1	1703.48	1805.16	0.0378501	0.873894
NDUFAF1	191.217	126.599	-0.391051	0.0606402
KIF23	785.084	893.317	0.0853948	0.694044
ITGA11	73.5403	28.0055	-0.968558	0.0195355
HAUS2	1075.36	1055.67	-0.0191828	0.919078
RTF1	3386.24	4041.67	0.183661	0.234575
PARP6	2994.33	3219.79	0.0725666	0.672661
PAQR5	3.63195	4.59214	0.0922835	NA
LRRC49	7.05332	1.10194	-1.62381	NA
TUBGCP4	983.329	826.722	-0.184334	0.215224
RMDN3	849.77	840.734	-0.0130269	0.935922
ITPKA	59.8299	40.2165	-0.2245	0.329735
UACA	404.154	365.142	-0.0377113	0.886576
SMAD6	51.3294	15.3517	-1.20146	0.0195265
PLCB2	2882.29	2630.32	-0.0684786	0.745567
TMEM62	556.777	473.645	-0.151522	0.381613
PAK6	22.5639	10.0295	-0.813929	0.0213914
ADAM10	6995.42	4917.25	-0.380072	0.030271
DUOX1	97.3285	32.9411	-1.23227	0.00791937
SLC28A2	2.03711	1.94844	-0.0122496	0.965868
STRA6	2.57873	0.585011	-0.732964	NA
CYP19A1	3.77495	0.598026	-1.55225	0.0201567
ZNF280D	2186.26	1731.29	-0.271798	0.0439926
SEMA6D	140.588	0.623536	-6.41858	4.90289e-07
BCL2L10	10.2587	13.1137	0.1135	0.628167
RSL24D1	5245.31	6534.49	0.21404	0.204502
SPTBN5	141.362	264.97	0.575338	0.039142
GCOM1	6.36913	2.70247	-0.364886	0.256732
GCHFR	142.307	154.772	0.046297	0.847691
BCAR3	404.789	829.004	0.651272	0.0370918
TTLL7	16.1591	29.6792	0.323204	0.227894
FNBP1L	865.114	1264.79	0.20709	0.369221
GTF2B	1456.9	1440.43	-0.0104879	0.962541
BRDT	0.954368	1.09981	0.0571737	NA
RABGGTB	6050.89	8981.66	0.43276	0.0180368
IFI44L	2947.47	673.675	-1.69736	0.00520911
GIPC2	7.82718	3.50482	-0.479461	NA
ARHGAP29	1064.93	1056.98	-0.00227314	0.993467
IFI44	1500.85	380.929	-1.78903	0.000368975
SLC44A5	142.571	100.793	-0.100043	0.710399
CLCA2	0.828334	0.244439	-0.233012	NA
DNASE2B	0.369702	0.339003	-0.0121281	NA
DBT	599.11	425.677	-0.422303	0.00230949
RTCA	1105.26	960.382	-0.160207	0.228179
IFT172	856.842	801.434	-0.0587228	0.766452
CGREF1	20.626	23.0558	0.0503651	0.839335
HADHB	2181.45	1694.06	-0.324575	0.00174933
KHK	62.8796	70.8245	0.0752548	0.73556
ADCY3	1093.71	860.802	-0.1854	0.34825
PPM1B	2618.32	2412.47	-0.0784955	0.659064
PNPT1	1155.84	1051.77	-0.0982999	0.534435
DYNC2LI1	209.979	176.169	-0.12364	0.547319
LHCGR	5.13905	0	-3.2666	NA
THUMPD2	1262.2	1596.51	0.226021	0.188951
CYP1B1	61.43	35.4574	-0.231875	0.373953
RAB1A	2689.65	2581	-0.0344972	0.874047
ACTR2	11665.9	11347.3	-0.028634	0.877543
PREB	714.84	563.319	-0.198792	0.295521
SLC5A6	1504.74	1589.62	0.0397157	0.862081
ABCG5	9.39005	1.12357	-1.67353	NA
PREPL	728.608	381.138	-0.803074	0.00080436
SLC3A1	31.945	18.0537	-0.458467	0.0837984
EMILIN1	293.625	131.818	-0.679314	0.048076
FBXO11	3355.75	3540.76	0.0501032	0.794141
SIX3	3.82974	15.4016	0.853662	NA
ATRAID	857.908	990.373	0.14059	0.395497
CENPO	575.099	867.084	0.47989	0.00548952
LRPPRC	5332.02	5806.6	0.0923965	0.53874
TRIM54	3.62731	1.28785	-0.591822	0.108641
DTNB	322.847	302.183	-0.0653823	0.709225
ACTR1A	2851.33	2915.12	0.024065	0.89283
CYP2C9	0.948011	0.930375	0.016989	NA
CYP2C8	52.6558	31.067	-0.333199	0.183624
MYOF	299.177	194.869	-0.217185	0.362788
LOXL4	150.05	127.447	-0.0623358	0.802702
STAMBPL1	263.261	218.476	-0.124063	0.555424
CH25H	41.2809	42.6648	0.00874293	NA
ATAD1	1278.65	843.167	-0.537495	0.000107239
BTBD16	0.300258	0.145121	-0.0186558	NA
KIF11	1865.67	2160.69	0.102571	0.626066
CUZD1	49.8405	60.0068	0.0909892	0.694842
TACC2	472.875	135.519	-0.738969	NA
DUSP5	965.776	2064.88	0.509776	0.109101
CALHM2	381.388	308.058	-0.129029	0.550114
ARL3	346.543	358.548	0.0286377	0.896843
CEP55	536.099	599.266	0.0653015	0.776381
KIF20B	1733.68	2742.46	0.516862	0.00827952
ENTPD1	1677.99	992.335	-0.431541	0.0812571
EXOC6	1018.64	839.954	-0.222054	0.0948185
PLCE1	125.398	41.8872	-1.3093	0.00446748
RBP4	0.639213	0.253503	-0.121627	NA
DBR1	530.088	607.461	0.130398	0.441138
DNAJC13	2452.38	1958.48	-0.238951	0.120792
GPR87	7.71673	3.13247	-0.30734	NA
ANXA7	2324.13	1763.91	-0.322842	0.0205926
FAM149B1	919.896	728.503	-0.260474	0.0710497
ASCC1	814.801	727.407	-0.115878	0.468208
PLA2G12B	1.11233	0.862554	-0.092252	NA
ZNF365	9.53074	4.24178	-0.502799	0.124771
OIT3	2.80255	1.31208	-0.404681	0.196818
ADAMTS14	23.0264	5.78623	-1.57045	NA
TET1	212.512	300.302	0.205633	0.35691
DNA2	763.616	708.809	-0.0642934	0.744823
MYPN	1.28847	0.662688	-0.2106	0.46353
AOX1	305.644	359.652	0.0566522	0.826031
ATIC	849.218	629.677	-0.251453	0.199359
SMARCAL1	631.324	632.251	0.00162283	0.993837
BARD1	2083.73	2009.49	-0.0284565	0.900565
STAT4	304.411	269.509	-0.056361	0.81635
MSTN	48.2013	16.6741	-0.489473	NA
CARF	670.575	509.893	-0.270435	0.120211
ASNSD1	1188.16	1497.92	0.265845	0.0531965
METTL5	431.221	316.458	-0.292179	0.114122
SSB	2633.79	2939.13	0.111981	0.48221
NAB1	1389.39	768.346	-0.752496	0.000216837
CDK15	1.80679	1.13001	-0.126179	0.636293
PPIG	2816.1	2922.41	0.0362908	0.84935
FASTKD1	767.46	576.565	-0.307249	0.0584923
MDH1B	10.4909	8.36902	-0.113457	0.61961
HECW2	31.2024	18.4908	-0.293138	NA
IDH1	706.803	433.48	-0.568865	0.00395277
OLA1	2408.18	2425.77	0.00745123	0.971385
CIR1	1587.86	1611.82	0.0120279	0.959997
CHRNA1	39.256	3.12605	-2.47651	0.00555636
FAM117B	1393.73	2003.2	0.408463	0.0154772
WDR12	732.121	587.586	-0.20736	0.23301
ABI2	1489.55	1169.64	-0.214509	0.24221
ITGAV	253.068	141.055	-0.351778	0.185703
SLC40A1	430.208	264.297	-0.258228	0.294291
SLC35A5	686.126	486.371	-0.376542	0.0270572
SENP7	2608.62	2281.53	-0.137123	0.385705
CCDC54	0.722484	0.621869	-0.0728687	NA
COX17	368.469	349.015	-0.0513928	0.78937
PARP9	2426.78	1954.78	-0.183623	0.325405
MNS1	92.8358	69.5324	-0.207793	0.318321
USP8	2828.48	2753.15	-0.0251895	0.903035
SECISBP2L	5253.66	5691.36	0.060085	0.779523
TMOD3	2237.26	1582.29	-0.431302	0.00160442
SPPL2A	955.16	918.366	-0.0421354	0.805571
GLCE	219.224	220.36	0.00271179	0.990641
SHF	161.125	145.628	-0.0683872	0.756351
APH1B	561.975	737.091	0.240005	0.199914
CILP	26.0242	22.205	-0.100238	0.643135
PARP16	575.842	617.66	0.0716335	0.674826
PPCDC	279.978	202.575	-0.320597	0.0760879
HCN4	4.78453	3.1284	-0.133207	NA
SEMA7A	667.081	433.781	-0.23911	0.311061
UBL7	904.458	961.311	0.0575377	0.760774
ARHGAP24	1035.27	111.731	-2.90904	1.63223e-06
FAM13A	432.891	231.746	-0.60157	0.0284953
HERC3	1684.12	1495.26	-0.118609	0.467186
HERC6	536.17	273.85	-0.777998	0.00395277
HERC5	1587.69	2623.06	0.403516	NA
PCDH10	356.765	0.535574	-7.74102	8.39736e-09
NDST4	0.312816	0.535574	0.113749	NA
AP1AR	720.36	609.197	-0.157754	0.359203
COPS4	981.078	845.796	-0.176162	0.148421
HNRNPD	11956.1	11959.3	0.000269287	0.998872
PRKG2	90.0691	46.2271	-0.352139	NA
RASGEF1B	1913.16	2270.12	0.103722	0.637786
SEC31A	4468.77	3995.46	-0.139393	0.189325
FGF5	7.81074	24.4405	0.650874	0.116182
IL21	0.502331	0.246029	-0.0760995	NA
FGF2	24.488	3.38545	-2.3011	NA
BBS7	248.879	201.1	-0.174703	0.362563
KIAA1109	6789.9	6596.33	-0.0284547	0.88442
BMPR1B	445.327	1.13514	-7.69862	1.5012e-13
RAP1GDS1	1503.82	1927.95	0.267036	0.0847881
LARP1B	912.975	929.609	0.0170601	0.934258
MMRN1	344.1	37.3849	-2.90406	1.40832e-06
PDE5A	159.896	69.6057	-0.786963	0.0281795
PRDM5	24.0258	15.9887	-0.14632	NA
TRPC3	12.3696	1.0048	-2.07137	NA
NAAA	473.199	537.545	0.098178	0.628433
NUP54	1885.31	1917.47	0.0166715	0.934925
CXCL9	14.8404	112.441	2.15651	0.00526578
BMP2K	2260.04	1304.64	-0.60101	0.00955453
G3BP2	5434.29	5236.66	-0.040993	0.799281
FRAS1	18.7629	1.96684	-2.65044	NA
SCARB2	2625.02	2514.16	-0.0416448	0.826956
CCNG2	2800.11	6202.01	1.09566	3.98976e-07
CNOT6L	7160.12	5636.84	-0.192718	0.320294
USO1	1942.78	1543.93	-0.260749	0.0642796
CDKL2	7.41483	4.73342	-0.231012	NA
SHROOM3	886.158	157.331	-1.81717	0.00860938
PPA2	824.924	615.538	-0.358881	0.00567428
CENPE	1272.11	1386.63	0.0587687	0.792095
GSTCD	430.409	342.527	-0.258797	0.0703024
INTS12	471.473	548.206	0.158873	0.28944
ENPEP	20.006	26.466	0.0735333	0.79387
CASP6	231.857	151.548	-0.49052	0.00548726
LEF1	11282.8	4834.64	-0.994839	0.00435783
HADH	1133.18	725.897	-0.513943	0.00588782
EGF	34.5239	21.2687	-0.185873	0.465359
PAPSS1	736.219	739.007	0.00312251	0.987841
SEC24B	2903.75	2925.44	0.00646949	0.977037
C4orf17	0.804312	1.30194	0.296532	NA
PPP3CA	2882.35	2508.7	-0.129883	0.453475
SLC39A8	2713.03	2259.39	-0.145546	0.451368
MTTP	2.96392	2.17824	-0.119984	0.630147
FBN2	392.542	611.083	0.165907	0.509574
MAPK8IP3	10504.4	15381.2	0.35695	0.0764959
RGS3	224.824	139.808	-0.382364	0.103088
GUCD1	5192.92	5631.28	0.0712422	0.712184
TTLL8	10.3362	14.0411	0.0946943	0.720618
RNF185	480.76	366.835	-0.291532	0.0657663
PARVG	4257.24	5356.48	0.161636	0.43152
B4GALNT3	67.2307	33.8482	-0.472936	0.109617
PDE6H	5.63339	2.66053	-0.457933	0.150425
ERP27	285.099	263.209	-0.0585236	0.788498
ETV6	4608.55	2424.27	-0.700974	0.00905362
GABARAPL1	1105.81	949.947	-0.0804399	0.727611
KIF21A	101.651	45.5827	-0.641987	0.0605581
CPNE8	238.646	28.1	-2.77844	7.02626e-06
YARS2	566.036	714.666	0.284608	0.0170798
FGD4	425.337	110.911	-1.78471	0.000137172
ALG10	239.564	180.188	-0.294606	0.0803488
PIK3C2G	9.86302	0.839387	-1.21356	NA
AEBP2	1107.95	1216.1	0.100364	0.501762
SLCO1C1	1.10548	0.0879616	-0.392853	NA
ETNK1	2633.22	1540.33	-0.6537	0.00112059
ZCRB1	809.793	697.864	-0.15049	0.3468
TMEM117	62.1343	23.1663	-1.08275	0.0110512
PRICKLE1	54.7672	40.1064	-0.132847	0.578241
C1RL	511.954	552.978	0.0569521	0.793853
NDUFA9	643.812	737.273	0.141476	0.35691
CLSTN3	1062.13	871.164	-0.163113	0.390979
KLRG1	107.902	66.5593	-0.404909	0.0846407
VAMP1	2391.44	2345.15	-0.0129556	0.959982
TAPBPL	702.104	519.007	-0.303778	0.0825467
CD27	348.388	117.43	-1.27309	0.00540525
RBP5	35.5414	21.4839	-0.312633	0.204611
PEX5	682.023	779.468	0.124926	0.47166
PIANP	22.8216	16.633	-0.130966	0.588363
SLC38A4	9.23575	0.786097	-2.84662	NA
AMIGO2	203.77	94.8894	-0.592366	0.0693706
SCAF11	8440.43	9412	0.119728	0.405731
COL2A1	31.766	4.35393	-2.21783	NA
PPFIA2	1.22531	3.6438	0.30556	0.363144
ANP32D	0.816466	0.225409	-0.310581	NA
LLPH	652.433	771.853	0.1825	0.203358
LRIG3	9.41744	1.3662	-0.887792	NA
INHBE	12.0234	3.87043	-1.20987	NA
GLIPR1	1511.72	1058.99	-0.275444	0.191615
TPH2	3.67017	2.56683	-0.119691	0.637631
PHLDA1	334.875	176.364	-0.418159	NA
TMEM19	641.868	804.134	0.212532	0.220374
LGR5	1065.54	186.313	-2.07096	0.00224888
DUSP6	5194.38	5859.91	0.0699923	0.760709
POC1B	754.076	596.812	-0.249765	0.106737
TMTC3	353.38	284.397	-0.232427	0.128934
LUM	13.2723	5.66357	-0.272433	NA
SNRPF	1176.58	1157.15	-0.0149882	0.946926
AMDHD1	10.6519	5.95682	-0.375978	0.157867
NEDD1	1154.84	843.231	-0.38522	0.00473614
SYCP3	98.5626	105.261	0.0345684	0.890383
ASCL1	0.555548	0.174811	-0.0706627	NA
GAS2L3	345.189	790.193	0.8506	0.0166353
TMEM132B	88.7043	9.27958	-2.67338	NA
SLC15A4	1386.18	1623.7	0.111607	0.590944
TDG	1402.61	1453	0.0372871	0.827456
RITA1	302.245	322.596	0.0479488	0.828345
SDSL	20.9888	6.6054	-1.38303	0.00360957
MMAB	322.594	293.759	-0.0861499	0.627718
GLTP	1065.12	1218.67	0.138013	0.382966
GIT2	3155.42	4098.09	0.326395	0.00522847
TCHP	964.67	915.091	-0.0578614	0.712458
FAM222A	112.849	255.549	0.92613	0.0067861
FOXN4	7.7245	1.06073	-0.825972	NA
MTMR6	2643.27	4117.26	0.420045	0.0524046
SLC46A3	422.577	291.154	-0.325905	0.113852
SLC7A1	1608.9	1228.19	-0.245485	0.181651
PDX1	1.25584	0.295105	-0.371565	NA
LNX2	556.194	403.67	-0.33063	0.0603857
SUOX	325.495	149.313	-1.0415	2.40992e-05
CCDC65	42.2345	24.7539	-0.417098	0.0946808
SLC39A5	14.8606	7.04737	-0.73	0.0243426
TARBP2	585.886	649.374	0.106406	0.500188
RDH16	41.62	34.8268	-0.134161	0.50078
DHH	13.2065	13.5554	0.0149717	0.957064
ACVRL1	18.7803	3.38799	-2.02489	0.00209541
GPR84	57.7967	90.5154	0.25257	0.291251
NABP2	645.413	588.943	-0.0861024	0.632096
N4BP2L1	1224.85	822.421	-0.457487	0.0083174
CELA1	4.78962	1.71189	-0.530882	0.137812
SMARCC2	4408.61	3730.34	-0.197722	0.107925
BRCA2	1466.73	2369.62	0.508978	0.016925
KANSL2	2675.82	3400.56	0.214967	0.237105
CERS5	1093.92	1174.42	0.0824458	0.542251
MAP3K12	869.072	1164.62	0.262422	0.164136
ITGB7	1069.44	498.016	-0.714649	0.0305695
GALNT6	580.167	333.092	-0.423559	0.100088
CSAD	577.409	477.23	-0.156802	0.407987
LMBR1L	2601.67	2494.13	-0.0302583	0.897596
ESYT1	4038.28	4217.22	0.0394299	0.844781
TMBIM6	10385.5	9392.76	-0.1096	0.45448
ANKRD52	2542.56	2669.6	0.0455555	0.813765
ZNF740	1449.82	1449.96	0.00022746	0.998872
SMIM2	1.36767	0.114318	-0.630513	0.150521
WDFY2	1701.83	2488.27	0.383695	0.0467401
HNRNPA1L2	468.649	464.488	-0.0076965	0.973026
LPAR6	4641.23	773.471	-2.39965	1.50377e-06
ESD	2339.72	2178.46	-0.0767154	0.626669
RB1	4991.01	5880.01	0.125778	0.524273
SBNO1	4345.61	5276.29	0.218471	0.113441
MORN3	37.9263	34.0368	-0.0766409	0.716289
SETD1B	3647.77	4529.67	0.164392	0.407869
VPS33A	455.648	493.124	0.0888857	0.528651
VPS37B	2647.33	1294.54	-0.925692	0.000165265
RHOF	323.333	247.839	-0.190574	0.355246
DENR	2871.02	2859.96	-0.00412525	0.981922
DIAPH3	395.974	481.089	0.139077	0.49367
SLAIN1	1533.2	1174.09	-0.175594	0.407213
RBM26	5548.45	5824.18	0.0475015	0.797599
SRRM4	1.79348	0.535574	-0.457421	NA
METTL21C	6.60346	0.800114	-2.05593	NA
MBNL2	1773.85	1686.15	-0.0408797	0.850981
ABHD13	1747.77	2885.79	0.62516	0.00050915
RAB20	219.486	184.984	-0.0793342	0.736818
GRTP1	67.7372	157.08	0.7483	0.0387487
CUL4A	3165.8	3405.13	0.089048	0.445174
TTC6	0.992172	0.726313	-0.0686055	NA
SSTR1	2.69001	0.213335	-1.38504	NA
CDH24	267.031	274.993	0.0159678	0.951089
REM2	190.728	185.141	-0.017008	0.948585
CBLN3	128.745	50.5503	-1.16552	0.00207477
TSSK4	95.2389	66.9939	-0.182089	0.428592
NOVA1	64.9524	0.63387	-5.25694	NA
FITM1	22.2959	27.8322	0.17595	0.36736
MDGA2	48.6875	18.6689	-0.227659	NA
TMX1	1375.83	1111.23	-0.215521	0.183624
FRMD6	50.6129	26.1178	-0.336901	0.232755
PELI2	3064.31	2417.71	-0.174773	0.387201
RTN1	10.6725	5.78765	-0.260338	0.338623
SYT16	6.62848	2.15061	-0.710728	NA
SLC38A6	113.918	71.7703	-0.546426	0.00419373
NAA30	1645.39	2073.53	0.242961	0.120618
ADAM21	5.63616	0.93198	-2.44969	0.000305224
RDH12	6.40406	3.24755	-0.312069	0.259497
DCAF5	2637.23	2366.51	-0.123824	0.356275
RAB15	935.269	592.349	-0.33318	0.154387
WDR89	336.561	260.995	-0.241907	0.171524
ESR2	108.145	70.1873	-0.243116	0.303416
KCNH5	1.7013	0.421981	-0.36413	NA
STON2	76.0051	21.0209	-1.56472	0.00289862
EFCAB11	124.225	111.447	-0.0967391	0.588976
GPR65	358.002	298.31	-0.11284	0.604329
PTGR2	154.299	92.1935	-0.595134	0.004057
JDP2	479.045	238.061	-0.637412	0.0366785
AK7	117.462	128.295	0.0283613	0.918262
SLC24A4	46.1811	24.3762	-0.386682	0.165807
FBLN5	59.9901	15.2516	-1.47732	0.0100702
SERPINA10	1.04773	0.535574	-0.165747	NA
SLC25A47	4.36614	4.20742	-0.001999	0.993985
WDR20	968.938	928.215	-0.0419772	0.821733
NIPA2	1562.1	2073.26	0.327989	0.0225549
SLC12A6	4842.72	4839.49	-0.000437521	0.99823
DUOXA1	7.73295	11.5234	0.157888	0.51188
MFAP1	500.32	474.941	-0.047067	0.814588
TCF12	5327.76	4429.48	-0.188258	0.234545
SORD	453.675	559.751	0.153632	0.44645
SERF2	5227.07	4018.51	-0.250639	0.15685
ZSCAN29	1876	1854.61	-0.0115023	0.955684
DUOXA2	1.86347	3.54095	0.178622	NA
DUOX2	24.7738	32.8449	0.0920046	NA
LYSMD2	464.614	360.2	-0.181945	0.37461
SLC27A2	201.519	21.5521	-2.95057	2.14681e-07
FGF7	7.03364	2.64579	-0.654306	0.0920435
HDC	79.6349	44.0508	-0.33791	NA
GCNT3	5.88003	4.14992	-0.14218	0.546902
BNIP2	6546.65	9092.42	0.36446	0.0263797
GTF2A2	857.475	848.994	-0.00987544	0.962904
SRP14	4885.64	4474.35	-0.0789632	0.674314
BAHD1	984.245	813.114	-0.192074	0.233007
DISP2	50.6122	27.1662	-0.538933	0.0512117
CDAN1	1181.06	1206.21	0.020813	0.917582
TLE3	2167.11	4931.18	0.833847	0.0182795
ANP32A	5237.04	5805.4	0.111583	0.45099
COMMD4	896.408	889.189	-0.00752098	0.972118
UBE2Q2	2052.75	2407.48	0.154165	0.356585
PSTPIP1	556.311	388.42	-0.253747	0.241462
ETFA	1677.5	1623.18	-0.0311351	0.877543
BCL2A1	340.665	342.806	0.00296847	0.990641
HMG20A	1632.64	1359.34	-0.150259	0.429765
SCAPER	953.692	984.349	0.0290859	0.886886
TSPAN3	2925.49	3737.78	0.275039	0.0582496
WDR61	774.701	708.124	-0.0919997	0.570268
NCOA2	4175.99	4861.79	0.160742	0.285464
NEIL1	7211.11	12221.4	0.309642	0.219718
MAN2C1	3652.36	3116.83	-0.137043	0.456367
DNAJA4	528.719	379.792	-0.188229	0.401274
TPM1	288.995	150.899	-0.569426	0.0482965
IGF1R	1921.22	1825.39	-0.0280221	0.911274
ARRDC4	1852.49	1225.91	-0.231527	0.321198
PIF1	172.942	142.376	-0.122759	0.567932
USP3	3011.08	4143.07	0.335836	0.051544
CYP11A1	0.968759	0.711799	-0.0338887	NA
BBS4	225.815	200.864	-0.102183	0.586742
PML	2726.51	2437.62	-0.0936334	0.630147
CYP1A1	6.00001	13.8971	0.488391	0.143596
ADAMTS17	51.8448	21.3674	-0.935313	0.0143175
ULK3	1760.08	2091.3	0.172788	0.283614
GOLGA6D	0.346067	0.419005	0.0685327	NA
PCSK6	101.316	32.9955	-1.01546	NA
CELF6	5.3808	4.99192	-0.0236035	0.930712
SCAMP2	1565.32	1408.46	-0.105099	0.52506
CYP1A2	3.46874	3.32502	-0.000619531	0.99823
LMAN1L	3.49386	4.96909	0.15855	0.507027
HAPLN3	248.033	230.387	-0.0394009	0.874069
RHCG	0.722329	7.4859	2.01254	NA
POLG	2575.91	2871.22	0.126017	0.328914
RLBP1	4.0414	2.85712	-0.129071	0.610621
FANCI	2075.98	2284.45	0.0798128	0.685315
ABHD2	2769.19	2385.16	-0.152041	0.335208
WDR93	2.14238	1.03715	-0.313195	0.292727
TICRR	479.228	552.684	0.0923396	0.670409
NTRK3	64.6266	8.41607	-1.315	NA
DET1	147.985	96.2986	-0.438094	0.0313135
MFGE8	502.885	434.197	-0.0929376	0.671059
ZNF710	540.129	612.808	0.126366	0.437888
UNC45A	1597.76	1377.54	-0.153463	0.32038
ST8SIA2	12.3307	2.63768	-0.536535	NA
MCTP2	1950.83	415.28	-2.10947	6.63087e-07
FURIN	3626.48	2407.78	-0.33622	0.12291
IQGAP1	10066.6	9764.65	-0.029613	0.880794
CRTC3	1727.21	2143.98	0.206287	0.22899
SH3GL3	12.3951	14.332	0.0300216	NA
SEC11A	1496.21	1193.94	-0.258658	0.0590372
GLYR1	2381.56	2451.68	0.0355008	0.791167
PMM2	482.953	502.72	0.0401113	0.829468
SLC5A2	17.3845	8.66449	-0.389303	NA
ITGAX	732.68	626.646	-0.0714624	0.765971
TGFB1I1	155.833	178.521	0.0714863	0.759906
ARMC5	878.579	1309.47	0.371742	0.071607
PARN	1488.21	1483.04	-0.00412989	0.980466
FTO	1114.65	1093.13	-0.021019	0.91092
UQCRC2	4208.66	3977.43	-0.0678914	0.594226
CDR2	1056.65	1238.91	0.128483	0.504231
IGSF6	106.682	167.182	0.284299	0.229446
ARHGAP17	1945.47	2720.6	0.366163	0.0303353
MYLK3	38.1408	9.48509	-1.64745	NA
ABCC12	0.425594	0	-0.093644	NA
NKD1	27.2833	21.6575	-0.135956	0.5273
DHX38	3312.47	3848.03	0.164864	0.243975
TXNL4B	426.336	461.063	0.0856785	0.558132
MARVELD3	6.18247	3.28836	-0.310651	0.242471
CHST4	1.25224	0.0684142	-0.74722	0.114664
ZFHX3	1354.78	591.875	-1.00685	0.00235111
CLEC18B	22.6605	14.1785	-0.267238	NA
CPNE2	2896.66	2632.76	-0.0679682	0.753485
NLRC5	9507.69	15365.5	0.503414	0.0191961
KATNB1	1067.94	914.06	-0.155696	0.333867
KIFC3	221.703	73.6561	-1.41268	0.00103104
ADAMTS18	183.133	409.399	0.357856	0.247688
NUDT7	65.4505	64.3087	-0.0113681	0.965343
GCSH	77.3282	63.8446	-0.126989	0.547362
CMTM3	1815.75	2626.62	0.258082	0.237464
CMTM2	213.994	293.361	0.133812	0.57423
CDH11	261.991	1647.51	1.6347	0.0191195
NOL3	60.3876	72.9042	0.120235	0.575
MAP1LC3B	7826.17	13354.1	0.516521	0.0328211
MBTPS1	4613.96	8503.46	0.815564	4.03794e-06
CDH13	84.7202	4.00225	-3.59024	NA
ZCCHC14	1275.07	1703.93	0.261649	0.163185
ADAD2	17.9414	18.7313	0.0130153	0.964493
OSGIN1	26.3614	20.1342	-0.178655	0.393098
IRF8	4813.4	17603.9	1.76318	1.66818e-05
RHOT2	2617.51	2990.04	0.134529	0.401814
ZSCAN32	211.072	216.562	0.0233647	0.90964
NDUFB10	996.706	975.622	-0.0196954	0.925185
PDPK1	1472.88	1725.99	0.185233	0.145146
TIGD7	130.909	130.766	-0.00162358	0.994113
DEF8	1228.15	696.094	-0.405011	0.121466
TCF25	3164.49	3549.12	0.126952	0.371689
GALNS	636.074	624.06	-0.0158502	0.944882
GAS8	203.454	93.6023	-0.806197	0.0146689
MED9	815.495	1183.09	0.379965	0.0451942
NCOR1	6965.55	7108.87	0.0225629	0.897021
COPS3	3310.63	3856.96	0.146872	0.383572
GID4	419.268	370.056	-0.124338	0.453412
ZNF287	88.5961	105.976	0.0935419	0.680978
MYOCD	150.16	0.125381	-8.63128	NA
KSR1	1205.06	1295.68	0.0528421	0.809304
RANBP10	1719.07	1782.29	0.0310165	0.885541
CTRL	5.45089	3.30805	-0.180721	0.467186
DPEP3	12.2915	6.17841	-0.444462	NA
GFOD2	756.523	695.639	-0.08793	0.57423
NOB1	924.509	1069.69	0.14491	0.374428
PRPSAP2	890.551	798.771	-0.116521	0.434983
UNC45B	4.24506	1.66998	-0.585963	0.104951
PCTP	614.101	548.525	-0.0903475	0.652749
OR4D1	1.70034	1.6365	-0.0100727	NA
TOM1L1	16.7644	4.86159	-1.33327	0.0122626
C17orf80	633.67	477.827	-0.285893	0.0955982
TOB1	1973.89	1326.45	-0.305145	0.163941
VPS53	1365.39	1340.17	-0.0212493	0.897182
SPATA22	3.04063	15.5583	0.500292	NA
SGSM2	2751.48	3061.97	0.100184	0.571992
NPEPPS	3342.2	3549.69	0.0580552	0.752658
SKAP1	143.456	83.1538	-0.358469	0.161834
LRRC46	49.6468	44.9787	-0.0670644	0.761821
SCRN2	795.565	682.538	-0.127714	0.497489
SSH2	8586.44	14229.4	0.544723	0.012851
RHBDL3	9.13229	2.99208	-1.02507	0.0303017
SPACA3	0.324974	0.352026	0.0175239	NA
ARSG	183.877	69.6862	-1.04718	0.0120367
ABCA8	5.0213	0.623536	-2.15733	NA
G6PC3	417.677	420.052	0.00555611	0.980359
CLTC	11754.7	7692.18	-0.433598	0.0320748
C17orf64	3.12878	8.3321	0.943989	0.0269255
BCAS3	705.379	566.944	-0.239248	0.103559
PTRH2	433.349	593.372	0.330712	0.0539138
SS18	2175.03	1952.1	-0.113693	0.460399
TAF4B	662.907	792.512	0.124231	0.547319
AFG3L2	1876.42	2167.58	0.163342	0.222804
IMPA2	351.721	306.501	-0.0832077	0.709463
GNAL	49.3179	43.3216	-0.0870774	0.687848
SLC39A6	1267.05	1600.68	0.237947	0.1438
RPRD1A	2013.78	1410.58	-0.397887	0.0184986
C18orf21	476.286	588.529	0.223702	0.144507
GALNT1	4335.93	5393.47	0.229078	0.140915
ASXL3	12.9546	16.0353	0.0527251	0.857196
ADCYAP1	1.15078	0.251763	-0.400557	NA
MEP1B	9.98033	5.91059	-0.301256	NA
SLC25A52	3.71525	3.07565	-0.104279	0.651473
ESCO1	1507.87	1421.66	-0.0632998	0.698683
OSBPL1A	461.37	537.227	0.0844324	0.710834
GATA6	7.69344	15.9258	0.300096	0.303224
GREB1L	46.5632	17.2547	-0.836893	0.0465332
PELP1	1435.14	1624.26	0.132548	0.373317
NPC1	2290.87	1334.69	-0.616879	0.00510059
ARRB2	3461.32	3787.02	0.0704783	0.731982
SLC13A5	7.89389	1.8341	-1.58669	0.00904709
ZMYND15	24.6976	10.3814	-0.820423	0.026939
WRAP53	535.819	626.921	0.169055	0.246435
MINK1	1890.39	2313.55	0.202054	0.214309
SAT2	810.261	863.919	0.0553927	0.784477
ASGR1	66.48	65.1136	-0.0116295	0.963951
PIK3R5	2284.91	2474.73	0.0469108	0.842919
TP53	2080.26	2216.09	0.0493982	0.817109
CCDC40	35.2462	26.5639	-0.136879	NA
ARHGDIA	5394.18	6439.3	0.146039	0.441138
TMC6	3391.57	1534.59	-1.02642	0.000281421
SLC16A3	788.651	488.48	-0.327212	0.172954
CARD14	30.6556	15.5391	-0.496985	0.0910876
TTYH2	520.507	400.74	-0.140604	0.527731
RAB40B	241.136	589.465	1.06874	0.00359851
EIF4A3	3985.17	4194.54	0.0357481	0.878235
CSNK1D	5421.61	5918.02	0.0640338	0.766787
ANAPC11	633.903	628.796	-0.00629858	0.978006
TBCD	3956.59	2307.85	-0.544646	0.0226529
FN3KRP	754.44	758.224	0.00511035	0.97914
NARF	3915.99	4160.82	0.0532436	0.790306
RPTOR	1985.89	2283.02	0.131313	0.446729
FOXK2	2859.47	3102.51	0.0784756	0.659026
TRIM65	842.254	1131.18	0.322178	0.0448497
CBX8	157.11	188.123	0.141253	0.468599
SECTM1	121.403	103.975	-0.067648	0.780186
RNF157	313.469	240.021	-0.124347	0.592161
ZNF750	26.522	28.6907	0.0321993	NA
WDR45B	3427.29	3164.68	-0.0614721	0.77171
CBX4	6777.51	13416.9	0.677598	0.0216173
RNF165	189	149.09	-0.0972547	0.685614
DYM	1962.93	2271.01	0.164824	0.220332
MAPK4	4.12554	0.0682147	-2.26451	NA
ELAC1	144.342	120.154	-0.172885	0.324263
MBD1	2557.56	2644.52	0.0406771	0.758698
SMAD4	3843.74	4253.4	0.0959361	0.586102
TNFRSF11A	106.196	19.8527	-2.21692	2.47717e-05
ZCCHC2	2106.17	1911.9	-0.0709494	0.737824
FBXO15	37.3648	28.7965	-0.184939	0.367313
CBLN2	0.956171	0.585011	-0.116193	NA
PMAIP1	8356.09	10443.9	0.135084	0.530762
NT5C3B	605.291	723.997	0.159714	0.374714
ERBB2	565.129	190.53	-1.41483	0.000616356
GRB7	77.1295	4.30676	-3.70596	NA
MIEN1	547.342	500.711	-0.0796874	0.672285
PNMT	37.0105	11.6302	-1.35761	0.00538222
ARL5C	117.742	108.166	-0.0351236	0.89262
STAC2	8.53303	8.62813	0.00853402	0.974777
IGFBP4	640.934	495.217	-0.142428	0.518977
FKBP10	36.7941	8.0069	-1.93264	NA
TXNL4A	1170.7	1237.44	0.0609757	0.697584
CACNA1A	186.393	269.163	0.164747	NA
SAMD1	917.891	1093.06	0.144274	0.445952
BRD4	4260.65	5606.02	0.230662	0.231859
SLC39A3	563.458	593.319	0.0404405	0.855716
NFIC	831.18	520.135	-0.433014	0.0549498
TPGS1	224.161	250.324	0.10528	0.553842
PRDM15	1613.36	948.42	-0.502681	0.0385829
PFKL	10339.4	9230.15	-0.0981489	0.604492
FEM1A	258.339	330.67	0.174695	0.396569
VAV1	3533.82	4860.93	0.340185	0.04554
MVB12A	432.717	366.528	-0.160513	0.330355
CIB3	4.05325	3.52126	-0.0374278	0.89081
SH3GL1	1327.73	997.11	-0.241723	0.212603
DUS3L	1443.77	2480.21	0.687744	0.000193938
DPP9	2247.8	2409.1	0.0741509	0.64297
DMRTC2	1.86589	1.39594	-0.0708481	0.802494
CCDC97	1116.6	989.788	-0.1206	0.458215
TMEM91	218.658	160.543	-0.274582	0.150808
ZFP14	682.107	477.674	-0.350476	0.0654334
SIRT3	480.978	421.201	-0.134509	0.399454
IFITM3	1572.21	477.996	-1.59989	9.53784e-05
HUNK	88.4247	24.3605	-0.827468	NA
COL6A1	97.3589	80.1079	-0.0801723	0.740065
IFNAR1	1757.6	1433.46	-0.195235	0.251181
SOD1	3340.95	2407.46	-0.325081	0.0753548
COL6A2	192.6	302.684	0.237138	0.324623
SIK1	5641.59	6141.78	0.0346398	0.894798
DNMT3L	15.4667	8.47261	-0.231474	0.389151
TRPM2	2917.12	5510.1	0.539764	0.0565494
SCYL1	1924.77	1930.85	0.00352009	0.98461
TMEM50B	1498.33	1094.98	-0.301133	0.102879
APP	3988.36	3865.75	-0.0177521	0.946264
URB1	2009.33	1666.08	-0.161582	0.380238
AKT1	3769.66	3499.81	-0.0769194	0.640903
IL19	5.11577	2.00113	-0.455125	NA
EMP3	2451.2	4369.79	0.480102	0.0686675
SAE1	2444.16	2190.28	-0.102665	0.561232
NTN5	38.655	46.4892	0.114423	0.597298
LMTK3	158.731	63.1151	-0.678851	0.0729514
GEMIN7	404.813	349.751	-0.128953	0.479121
CBLC	4.42156	0.162208	-2.5769	NA
WTIP	41.3656	30.8431	-0.246212	0.206047
ADAMTS10	584.594	252.39	-0.726987	0.0438633
SLC6A3	52.7845	483.242	2.16123	0.00794439
RNPEPL1	2137.61	2295.28	0.0629327	0.746638
CAPN10	1126.72	1343.13	0.191131	0.188158
MYO1F	2530.45	1977.63	-0.150506	0.483789
NLRP12	174.398	93.5358	-0.397547	0.149156
CACNG8	24.0709	3.71383	-1.79882	NA
ZNF787	839.887	876.749	0.0428537	0.820596
FBN3	15.3342	30.4464	0.254471	0.372847
CARM1	1371.28	1462.59	0.0606667	0.744516
EVI5L	417.835	349.848	-0.180533	0.245423
TM4SF5	0.565112	0	-0.216422	NA
SLC47A1	33.4687	408.441	3.04795	0.000120715
PSMB6	1402.67	1182.57	-0.175601	0.258474
GPR32	2.81397	1.11389	-0.293609	NA
SIGLEC10	273.893	186.036	-0.241318	0.286323
KLK3	0.640295	0.193596	-0.13803	NA
ZNF473	408.507	444.979	0.0753916	0.692187
FAM71E1	10.1331	11.2636	0.0641757	0.787676
PTH2	3.34749	0.314038	-0.994737	NA
CTU1	78.2324	98.3474	0.19643	0.292305
NOSIP	1236.66	1052.81	-0.142393	0.430179
IGLON5	25.6646	1.84931	-3.14192	NA
RCN3	194.089	240.325	0.106036	0.645309
ZNF614	637.906	963.204	0.49671	0.00254766
SLC2A5	2749.05	688.878	-1.79469	0.000478687
RERE	5143.2	6416.34	0.188795	0.311275
MMEL1	2.79852	1.65733	-0.198853	0.424254
PRDM16	7.29889	3.19634	-0.473943	0.14676
CELA2A	1.91212	1.23477	-0.126288	0.633382
PADI3	0.609607	0.0494369	-0.184027	NA
FHAD1	30.4961	9.4473	-1.18005	0.0161426
PADI1	0.627703	0.0684142	-0.192899	NA
EPHA2	65.5544	5.17358	-3.14699	NA
ARHGEF19	155.359	207.804	0.246243	0.205907
EFHD2	3310.07	3299.34	-0.00244596	0.991287
PEX14	311.584	239.786	-0.319991	0.009102
PGD	3212.87	3140.3	-0.0192316	0.931916
MYOM3	1.74051	9.30118	2.03547	0.00207674
SH3BGRL3	4345.53	4903.87	0.0858277	0.684679
CNKSR1	61.5909	65.028	0.0354525	0.882625
IL22RA1	8.15066	32.6713	1.03603	0.0514567
C1orf216	208.164	118.399	-0.656983	0.00310731
KIAA0319L	1679.29	1383.77	-0.227376	0.0731735
EVA1B	138.767	35.8359	-1.77557	0.000278001
DMRTA2	2.72812	3.67757	0.111189	0.656983
PLK4	1048.09	1558.02	0.364175	0.078159
MAP3K6	166.849	103.035	-0.359683	0.131714
FCN3	4.72701	7.50408	0.161868	NA
GPN2	1216.95	1267.41	0.0442484	0.784477
SYTL1	1891.2	870.87	-0.937047	0.00230783
WDTC1	2336.11	1930.03	-0.185816	0.264701
CELA3A	0.0923193	0.0571589	0.0263939	NA
NBPF3	238.281	200.576	-0.0901487	0.694326
HSPG2	1260.65	1865.58	0.234224	0.305025
ITGB3BP	692.561	734.452	0.0530459	0.785871
SERBP1	11376.9	11954.6	0.0510701	0.769655
BCL10	986.129	1065.41	0.074142	0.678321
PRKACB	1969.84	1927.58	-0.0135171	0.958864
PIGK	718.559	533.045	-0.281164	0.126131
TINAGL1	563.362	34.0092	-3.6095	6.63087e-07
KIF2C	696.387	720.711	0.0228172	0.925618
PTPRF	388.101	195.329	-0.531918	0.0756558
BEST4	20.4601	24.2455	0.133744	0.507629
MOB3C	496.087	342.287	-0.413298	0.0172029
CYP4B1	0.694217	0.352026	-0.112375	NA
LMO4	1271.94	1152.26	-0.0748197	0.721164
SYPL2	1.95652	1.36812	-0.211302	0.416646
MTF2	4190.87	4216.16	0.0056284	0.97914
SLC44A3	56.0141	3.19817	-3.66735	1.80483e-06
IGSF3	173.809	96.9493	-0.281071	0.289619
ZNF697	18.0191	5.53429	-1.09098	0.0269255
CTTNBP2NL	233.704	134.305	-0.461553	0.0720435
STRIP1	2405.05	2572.3	0.0675497	0.697072
PSMA5	1640.12	1255.45	-0.304766	0.0354216
FNDC7	25.0313	20.4057	-0.0872209	NA
C1orf162	474.898	372.339	-0.157661	0.455959
CD53	7554.92	6630.51	-0.123766	0.469754
PROK1	0.661453	0.106596	-0.266296	NA
CELSR2	987.109	1465.61	0.273991	0.219472
ITGA10	99.7747	51.9243	-0.646936	0.0224092
GPR161	35.3021	41.3594	0.0864216	0.705537
ALDH9A1	1185.36	1126.19	-0.0508943	0.77805
ATP1B1	81.2307	31.6585	-1.01192	0.0124177
TIPRL	1099.39	854.46	-0.269236	0.0859928
NME7	232.538	161.872	-0.38924	0.0299175
POGK	1835.31	1775.58	-0.0317197	0.873739
MPC2	1156.47	1028.08	-0.109306	0.534665
CREG1	1687.15	3182.91	0.701594	0.00777038
DCAF6	1602.94	1459.75	-0.096454	0.550425
GPA33	107.782	16.0537	-2.45304	6.05216e-05
RXRG	0.427254	0.166511	-0.0461707	NA
TBX19	148.532	124.234	-0.143176	0.456166
UCK2	1316.74	1285.36	-0.0131837	0.960916
TMCO1	1063.26	749.913	-0.377819	0.0297169
XCL1	13.9989	10.6718	-0.1384	0.543746
XCL2	16.1084	14.4735	-0.048154	0.848584
POU2F1	3586.98	4063.68	0.121622	0.466636
MAEL	2.48443	0.79884	-0.526559	NA
ILDR2	66.2302	9.87592	-2.34722	NA
MGST3	643.534	259.031	-1.21067	0.000122902
ADCY10	16.1573	12.8784	-0.169384	0.414467
UFC1	2500.71	2244.22	-0.108016	0.511019
PPOX	584.615	365.01	-0.517624	0.0117115
FCGR2A	604.929	321.358	-0.457658	0.103441
NUF2	578.257	667.067	0.0961424	0.652749
RGS5	28.9583	17.827	-0.405781	0.0878043
SDHC	677.717	354.243	-0.861654	1.01859e-05
PFDN2	638.044	656.298	0.0237994	0.913391
NR1I3	17.2021	13.7836	-0.0894345	0.70805
USP21	833.398	894.837	0.0721687	0.668209
F13B	0.723069	0.564582	-0.0224128	NA
PRCC	1627.13	2071.46	0.258226	0.0955982
FCRL5	379.975	115.837	-1.38204	NA
MRPL24	449.532	273.731	-0.495865	0.028008
PIGM	324.243	119.904	-1.38775	3.1294e-07
CASQ1	11.1263	52.7922	2.04064	0.000216357
ISG20L2	1031.34	1222.76	0.187632	0.183263
CRABP2	47.6801	76.7904	0.291783	0.228428
HDGF	9581.98	9389.25	-0.0171275	0.94063
ABL2	1888.25	1585.33	-0.194021	0.167666
XPR1	1150.78	1185.21	0.0287695	0.880936
RGS16	994.693	1110	0.0425135	0.871106
TOR1AIP1	2885.23	4155.35	0.423602	0.00905362
FAM163A	1.39066	0.603988	-0.260522	NA
HMCN1	15.0698	4.62659	-0.822962	NA
RGL1	2312.19	2682.48	0.0741345	0.752658
LYPLAL1	413.775	243.384	-0.65349	0.000934946
LHX9	1.04313	0.387295	-0.222036	NA
RORC	41.7284	47.0112	0.047493	0.852406
TUFT1	104.001	101.714	-0.0096292	0.972118
SF3B4	1764.13	1788.95	0.0117194	0.960038
ECM1	2062.55	939.216	-0.498325	0.122796
ZNF687	2324.04	2949.27	0.234661	0.164917
TARS2	664.565	489.886	-0.354901	0.0166517
CGN	29.7815	26.3595	-0.0568987	0.814953
SNX27	1091.32	1076.87	-0.0136948	0.945132
SETDB1	2217.2	1940.88	-0.162255	0.151779
ADAMTSL4	194.015	85.6831	-0.812548	0.0208287
MCL1	27648	17863.5	-0.398167	0.0676366
CTSK	185.761	163.827	-0.0935364	0.649117
RFX5	4420.2	4487.23	0.0156177	0.935755
PI4KB	2924.51	2917.06	-0.0028945	0.986266
PIP5K1A	2474.7	2486.5	0.00465125	0.982495
ANP32E	3300.09	3592.32	0.0695611	0.730465
ANXA9	24.8401	13.8612	-0.33181	0.210254
CERS2	2487.14	2168.26	-0.149783	0.294386
ENSA	4200.72	3748.07	-0.135374	0.264566
SEMA6C	1727.19	1048.12	-0.353957	0.14717
MRPL9	1040.22	1037.28	-0.00337866	0.985274
ARNT	1640.06	1362.13	-0.222342	0.0665573
POGZ	5003.66	6198.13	0.235655	0.105131
C1orf56	74.5308	32.7041	-1.04933	0.000845304
OAZ3	13.5533	8.05954	-0.370895	0.132328
HORMAD1	18.6425	17.3611	-0.0380959	0.877543
GOLPH3L	446.735	230.428	-0.844041	0.000266637
GABPB2	968.915	733.044	-0.304468	0.0539933
KCNH1	5.78191	3.10149	-0.243857	0.358292
DTL	1524	1492.29	-0.0150626	0.951491
DYRK3	1863.1	1105.14	-0.40014	0.107741
EIF2D	1755.56	1484.92	-0.195177	0.122985
INTS7	946.887	616.989	-0.48296	0.00961543
VASH2	602.967	115.634	-2.16313	7.85396e-05
TAF1A	245.487	207.723	-0.164221	0.327346
SMYD2	1099.41	592.944	-0.70559	0.00473614
SUSD4	20.6801	10.1473	-0.456528	NA
DUSP10	3620.19	5539.8	0.285794	0.213746
HHIPL2	13.4981	14.5767	0.0487588	0.834356
TP53BP2	3759.41	4323.99	0.103342	0.615398
ATP8B2	4160.55	3106.53	-0.25495	0.182898
FLG2	1.99182	0.779726	-0.425477	0.229893
ADAM15	1087.21	874.709	-0.146375	0.481838
JTB	1432.53	1367.44	-0.0441655	0.81635
RAB13	402.85	254.972	-0.390516	0.0853738
TPM3	18795.7	18333.2	-0.023362	0.910128
NUP210L	69.3071	34.692	-0.523929	0.0815981
SNAPIN	474.486	426.636	-0.09001	0.641325
SLC27A3	1625.75	3572.93	0.978594	0.00123129
S100A7	0.0638558	0.0494369	0.0182764	NA
UBAP2L	5532.3	6400.26	0.154411	0.302901
SLC39A1	479.592	567.222	0.175296	0.254145
HAX1	1086.23	761.744	-0.39747	0.0179322
CREB3L4	601.236	573.925	-0.0393004	0.852774
EFNA3	38.1207	46.9515	0.139715	0.505256
AQP10	4.91762	12.4087	0.549909	NA
KCNN3	115.772	15.2086	-2.5847	NA
C1orf43	2604.61	2374.94	-0.09729	0.531537
GATAD2B	3050.06	2751.79	-0.0954465	0.59547
ILF2	8432.81	8306.15	-0.0155296	0.936853
RIT1	2677.54	2562.63	-0.0343755	0.878127
INTS3	4730.87	5719.9	0.165494	0.365378
PKLR	49.6148	38.9343	-0.0921613	0.707225
HCN3	98.9083	61.2293	-0.419146	0.0702544
FLG	8.14486	1.22707	-1.37936	NA
ACTA1	17.4779	15.4798	-0.0735717	0.745459
C1orf131	369.478	399.427	0.0704127	0.706209
GALNT2	4655.53	5300.11	0.0948178	0.648141
TTC13	1190.71	980.461	-0.193612	0.235735
SCCPDH	1764.53	972.868	-0.697765	0.00295253
LYST	4128.45	15819.4	1.87848	1.35574e-09
CEP170	4060.15	4733.15	0.160136	0.29539
ACP1	2944.32	3002.54	0.0216535	0.902003
SNAP47	631.863	384.286	-0.582081	0.00333059
SRP9	4168.75	3436.83	-0.20757	0.162229
NVL	935.545	708.788	-0.340893	0.0067299
SDE2	5522.93	5035.27	-0.0652132	0.765181
DEGS1	1132.78	1089.32	-0.0382434	0.840334
FBXO28	1277.67	883.975	-0.456974	0.00152711
ARF1	9843.56	9361.77	-0.045985	0.814436
LEFTY2	1.92195	1.37778	-0.0952738	NA
CNIH4	484.829	456.775	-0.0597455	0.737212
ITPKB	2565.44	1882.9	-0.249943	0.213446
GUK1	4650.5	3065.88	-0.445224	0.0212893
CDC42BPA	328.075	192.539	-0.259114	0.310922
CNIH3	59.1941	35.5327	-0.553844	0.0130129
C1orf35	522.051	566.738	0.0779644	0.664674
MBOAT2	1333.43	1397.23	0.0297195	0.903035
PARP1	12272.9	12337.4	0.00403123	0.985869
PSEN2	111.568	33.2763	-1.55354	0.000867651
PYCR2	1122.03	1006.47	-0.10012	0.57759
LBR	6894.46	5717.41	-0.182804	0.270624
WNT9A	214.744	9.67474	-4.05604	2.80601e-08
EPHX1	192.968	135.615	-0.289331	0.160488
REN	14.3618	0.0682147	-2.35304	NA
SOX13	143.226	158.315	0.0392601	0.880264
ETNK2	49.5373	29.0322	-0.31562	0.214991
PPFIA4	448.695	205.475	-0.68115	0.0438063
PLEKHA6	74.2493	8.24639	-2.89636	3.08569e-07
PTPN7	1439.38	903.377	-0.354745	0.129267
SYT2	62.9058	21.6213	-0.865714	0.0500624
ARL8A	1683.67	1982.25	0.138937	0.454929
OSR1	1.22089	1.01447	-0.0281228	0.924282
GDF7	22.2553	9.86391	-0.572785	0.0925956
PDIA6	4725.76	5491.29	0.142427	0.404605
RHOB	10194.9	9837.31	-0.017961	0.946856
ATP6V1C2	145.446	121.295	-0.0756722	0.755591
HNRNPLL	264.767	175.951	-0.213087	0.365255
GALM	242.582	225.2	-0.0488583	0.830432
CAMKMT	126.337	131.787	0.0338112	0.871587
ABCG8	2.05117	1.72606	-0.0637011	0.810091
EML4	2458.54	3165.93	0.218211	0.244993
CALM2	7266.85	6438.79	-0.120097	0.465092
CHAC2	100.482	77.4992	-0.191313	0.345614
RPS27A	28154.6	26057.1	-0.0706608	0.707838
WDPCP	793.678	726.526	-0.0940673	0.54326
VPS54	1328.23	1031.43	-0.307413	0.0134349
ASXL2	1979.3	1989.37	0.00453829	0.9829
ETAA1	750.896	968.044	0.266934	0.093657
SNRPG	915.449	862.597	-0.0570506	0.757427
ABHD1	12.1924	9.81073	-0.120523	0.58391
MEIS1	739.558	14.66	-5.21855	6.559e-11
TRIM43	0.130477	0	-0.00752755	NA
CIAO1	2868.84	3004.3	0.0571305	0.634518
ZNF514	897.235	456.3	-0.84684	0.000613843
SNRNP200	14453.5	15500.6	0.0763827	0.619429
MRPS5	1405.37	1434.57	0.0240892	0.875629
ANKRD53	9.62087	11.6436	0.101293	0.651515
TPRKB	568.871	590.591	0.0386074	0.828875
NAT8	4.11565	0.723544	-1.5791	0.0189408
EXOC6B	262.259	225.916	-0.0816868	0.721651
SFXN5	676.094	467.802	-0.363523	0.0598144
TEX261	1176.92	1132.13	-0.0397045	0.824752
DQX1	8.821	11.8584	0.1624	0.471628
DUSP11	607.742	700.193	0.156918	0.247967
ST6GAL2	10.7914	4.48912	-0.65463	NA
NPHP1	31.9673	22.763	-0.189515	0.400172
MALL	0.589139	0.535574	-0.0496814	NA
THNSL2	16.4829	3.97882	-1.45734	NA
RALB	909.759	879.798	-0.0265588	0.907445
TMEM177	71.8756	48.6156	-0.288696	0.190072
NT5DC4	5.39129	2.83596	-0.300747	0.275407
RABL2A	307.128	333.503	0.0718009	0.710091
SLC20A1	3072.83	2654.34	-0.129203	0.475965
FBLN7	193.443	27.6041	-2.48299	9.53541e-05
ZC3H8	687.605	523.268	-0.269653	0.121118
LIPT1	181.993	178.142	-0.0235519	0.907879
CNGA3	0.978364	0.0571589	-0.351003	NA
FAHD2B	136.215	67.4766	-0.830611	0.00256791
LYG1	49.2367	50.6172	0.0141267	0.953329
AFF3	5524.56	12848.1	1.12054	9.78171e-05
UBXN4	7079.88	7644.3	0.0783441	0.640207
SPOPL	1212.59	2065.31	0.59388	0.00761808
THSD7B	36.7884	50.9029	0.0988759	0.707707
GPR17	49.6404	194.454	1.45903	0.0110058
POLR2D	948.927	907.608	-0.0460881	0.79387
AMMECR1L	1308.38	1548.84	0.179731	0.227106
GALNT13	1.20547	0.585011	-0.202689	0.499523
PKP4	888.788	643.074	-0.287207	0.140787
SCN1A	2.71771	1.87481	-0.117934	NA
SLC4A10	23.5727	16.4464	-0.144399	0.549523
SCRN3	339.603	320.385	-0.0616169	0.714186
ZNF385B	58.6423	1.13373	-3.14666	NA
TMEFF2	2.92394	0.0571589	-1.10539	NA
CDCA7	2619.84	2066.83	-0.160073	0.442904
DLX1	4.01475	2.98335	-0.0885475	0.724981
UBR3	2068.67	1864.52	-0.100722	0.555424
PHOSPHO2	45.8972	37.4741	-0.156511	0.424759
GULP1	3.19764	1.44695	-0.327075	0.299688
FAM171B	69.2163	21.434	-0.785554	0.0796833
HSPD1	7625.35	6984.76	-0.0746057	0.704754
CCDC150	308.533	539.699	0.54917	0.0274008
METTL21A	599.749	534.738	-0.118745	0.447879
UNC80	5.49677	3.33194	-0.215147	0.398205
PTH2R	45.17	40.5906	-0.0334731	0.904388
CPO	1.31946	1.09739	-0.087571	0.730465
NBEAL1	373.662	257.675	-0.311239	0.136837
KANSL1L	1361.82	1041.91	-0.268982	0.113719
SPAG16	186.824	134.27	-0.208767	0.344526
ABCA12	22.9209	39.1131	0.1751	0.512743
SUMF1	395.824	483.553	0.211449	0.17229
NYAP2	4.31473	2.52689	-0.166782	NA
RHBDD1	763.297	671.817	-0.14258	0.308443
ACKR3	167.531	411.046	0.671783	0.0706017
TRPM8	30.2828	18.6172	-0.117713	NA
HES6	314.144	171.557	-0.332588	NA
ESPNL	76.9686	4.80431	-3.63993	2.31134e-08
ANKMY1	999.941	1138.56	0.129908	0.424254
COPS7B	1202.33	1272.87	0.0596988	0.721921
DIS3L2	1493.43	1622.32	0.0994207	0.420154
CPNE9	13.0603	21.2572	0.340103	0.161162
FANCD2	1313.58	1613.33	0.203674	0.216295
TAMM41	255.431	169.895	-0.491959	0.00319151
VGLL4	1406.33	1746.13	0.216016	0.188409
RAB5A	1639.49	1637.18	-0.00153086	0.993467
CTDSP1	2221.39	1981.26	-0.111609	0.506025
STK11IP	1239.56	1556.29	0.249404	0.0927468
GMPPA	465.223	419.32	-0.101051	0.549981
EAF1	1786.83	2121.45	0.153725	0.390979
CNTN4	11.3699	5.11938	-0.231304	NA
DYNC1LI1	1651.2	1993.85	0.213772	0.116425
RBMS3	278.715	172.552	-0.192816	0.445836
GADL1	131.074	31.1974	-1.45215	0.0150263
OSBPL10	845.811	993.287	0.0923758	0.680085
POMGNT2	155.775	172.045	0.0598294	0.794604
ACKR2	30.5929	40.1747	0.160254	0.463895
CSRNP1	14734	16100.9	0.0528033	0.820596
SLC25A38	1326.82	1550.83	0.171562	0.223876
ITGA9	791.373	99.7896	-2.70946	4.02559e-06
SLC22A14	4.23718	2.7291	-0.202132	0.405915
GOLGA4	3502.32	3188.92	-0.0881379	0.623923
CTDSPL	374.819	162.914	-0.915825	0.00931546
STAC	17.1947	5.13142	-0.936783	0.0519977
IQSEC1	4364.04	4808.4	0.0688219	0.750227
CAND2	163.527	179.679	0.0563137	0.806355
PTPRG	570.302	2118.59	1.11222	0.0364337
IL17RD	14.2084	32.4853	0.465319	0.154538
SHQ1	605.442	673.371	0.109733	0.489668
SLC25A26	662.192	702.724	0.0542329	0.780194
UBA3	1724.84	1520.75	-0.149111	0.227239
ARL6IP5	2126.69	1512.95	-0.365263	0.0354977
TMF1	4074.95	4913.31	0.165931	0.358139
LRIG1	3188.09	2739.13	-0.0812362	0.724376
LIMD1	4775.46	2915.45	-0.476178	0.0378251
ZNF660	352.88	233.343	-0.330401	0.133783
NFKBIZ	7869.98	6840.75	-0.0860759	0.698351
COL8A1	7.5021	2.4737	-0.617635	0.120728
NXPE3	1190.59	1581.92	0.323354	0.0299215
MYH15	24.1006	27.629	0.0706435	0.763536
PHLDB2	667.005	183.399	-1.65632	0.000897711
ABHD10	788.768	972.493	0.203961	0.221905
TAGLN3	30.4944	4.90998	-1.72382	NA
PLA1A	2.30502	1.01656	-0.439617	0.198778
RABL3	681.862	627.264	-0.0872255	0.587276
ADPRH	139.666	57.4212	-1.00519	0.0071001
IGSF11	101.668	3.80119	-3.93815	NA
ATG3	1945.93	2174.24	0.125693	0.354275
NR1I2	14.9156	2.25604	-2.36003	0.000193149
BOC	21.7938	12.8813	-0.300609	0.233889
SRPRB	777.213	894.098	0.132845	0.43689
TMEM108	7.11279	1.91748	-1.01382	0.0483791
AGTR1	4.28089	0.0879616	-2.86005	0.00251035
MED12L	394.132	110.415	-1.50598	0.00454441
EIF2A	4127.43	5058.18	0.217448	0.147779
ALDH1L1	4.54835	7.73247	0.242166	0.343543
OSBPL11	1030.55	1327.02	0.295579	0.0302127
TRPC1	40.0779	81.9557	0.393813	0.183624
NCEH1	265.803	162.065	-0.350231	0.150425
SPATA16	0.923283	0.204755	-0.233018	NA
FAM86B2	1.83433	1.19058	-0.139363	0.594528
LPP	4050.34	2668.32	-0.429693	0.0312686
TMEM44	476.228	256.14	-0.750573	0.00152205
AMT	214.52	140.612	-0.367163	0.0915659
TCTA	872.438	837.931	-0.0326306	0.882625
UCN2	4.98624	3.88238	-0.0754132	NA
MANF	647.071	593.746	-0.0791816	0.666568
STXBP5L	173.931	90.4748	-0.213412	0.450393
EAF2	767.978	1320.96	0.574221	0.0142953
ILDR1	19.0119	18.0139	-0.0278023	0.914377
TM4SF19	9.84051	2.88464	-1.54416	0.00171815
MUC4	505.733	6.25442	-5.8082	NA
SLIT2	738.371	325.093	-0.302758	0.324623
EIF2B5	1803.83	1530.68	-0.199377	0.0849898
AHSG	0.869063	0.751614	0.0173606	NA
ECE2	35.7546	0.439266	-5.40597	NA
VWA5B2	116.753	13.1381	-2.74472	NA
DGKQ	1093.92	1389.52	0.203672	0.279118
FIP1L1	2066.84	2286.5	0.110666	0.443919
SLC26A1	99.6893	266.017	1.07798	0.0103045
LYAR	507.976	374.342	-0.276167	0.144921
CENPC	3050.34	3177.99	0.0382597	0.846847
CORIN	13.4754	7.71655	-0.381054	0.144507
ATP10D	1043.8	693.792	-0.37047	0.0787327
OCIAD2	367.967	142.588	-1.24335	0.000352783
SLC10A4	7.26308	7.29064	0.0129433	0.962267
SLC10A6	5.5369	5.70195	-0.00500056	0.984484
SCD5	337.62	226.524	-0.297163	0.178184
PLAC8	2359.4	5401.5	1.05921	0.000591978
ENOPH1	1052.98	1172.22	0.122724	0.356585
TRMT10A	164.797	117.162	-0.379449	0.022897
KLHL8	900.863	942.615	0.0437796	0.814993
PYURF	305.074	218.911	-0.192686	0.387255
TBCK	1062.53	819.991	-0.282763	0.0660367
CAMK2D	2545.55	1127.82	-0.825186	0.0183485
CISD2	770.166	715.432	-0.060755	0.768046
DDIT4L	809.478	5697	2.44323	0.000261984
ANK2	113.817	16.1203	-2.44945	0.000263765
TIFA	2226.48	2623.28	0.106997	0.618701
SPATA5	660.632	621.609	-0.0535575	0.789359
FABP2	8.38386	2.30919	-0.663879	NA
CCNA2	1037.66	1241.88	0.120432	0.56758
METTL14	850.063	836.016	-0.0182746	0.923378
USP53	874.887	144.127	-2.40033	3.83424e-06
SETD7	3128.23	3806.72	0.142101	0.48221
NAF1	595.989	643.714	0.0721713	0.692677
SFRP2	10.1302	7.40594	-0.100675	NA
RNF175	66.5401	35.1115	-0.398892	0.154744
PDGFC	126.729	11.0782	-3.02048	NA
CBR4	643.455	512.875	-0.220448	0.195568
GLRA3	17.9184	0.671915	-4.02406	NA
CYP4V2	571.622	438.405	-0.171594	0.420154
ROPN1L	27.3317	35.6371	0.130648	0.570268
NDUFS6	735.652	677.339	-0.0804824	0.643509
NKD2	328.451	452.761	0.114788	0.645672
CDH18	0.731511	0.673943	-0.028967	NA
ADAMTS16	212.032	1.78154	-5.82476	NA
SRD5A1	278.362	311.756	0.0730443	0.740065
MYO10	1112.03	1256.17	0.0438272	0.868693
SKP2	851.692	679.181	-0.222955	0.183939
OSMR	182.594	49.6506	-1.3121	NA
UGT3A1	8.45271	8.52305	0.00803256	0.977172
PLK2	1104.23	1818.95	0.271676	0.27346
GZMA	696.173	258.135	-0.820937	NA
PIK3R1	10411	18862.7	0.695798	0.00302854
HAPLN1	0.563449	0.15843	-0.0951339	NA
LHFPL2	530.695	185.109	-1.21354	NA
SSBP2	7306.22	5703.53	-0.22299	0.220564
BHMT	1.1983	0.410193	-0.326055	0.322177
ANKRD31	8.19832	3.43741	-0.678837	0.0617051
IQGAP2	3947.98	3124.52	-0.191754	0.317699
CRHBP	92.2959	11.4531	-2.77679	6.40241e-07
RASA1	1804.1	1823.4	0.0102599	0.962481
LIX1	15.4521	7.73865	-0.282331	NA
GIN1	125.261	83.214	-0.385915	0.0621888
PPIP5K2	4667.81	3952.34	-0.176573	0.237246
PAM	549.729	173.788	-1.51174	0.000426921
BDP1	4732.61	5112.68	0.0663074	0.736611
GTF2H2	154.339	126.451	-0.148027	0.4561
SLC30A5	984.393	911.137	-0.086666	0.538944
BTF3	14414.2	15547.3	0.0742747	0.671684
FBXL17	603.473	537.895	-0.121968	0.422923
SPATA9	18.2288	3.75887	-1.98665	0.00080436
TSLP	2.34995	0.1935	-1.45098	NA
TNFAIP8	1522.05	1390.63	-0.07023	0.733781
FEM1C	3125.04	3235.14	0.0248031	0.917264
COMMD10	453.446	367.519	-0.247099	0.0539933
ATG12	2007.49	2000.57	-0.0039483	0.9829
MEGF10	297.781	15.8222	-3.57623	NA
ADAMTS19	1.5055	0.204555	-0.333737	NA
YIPF5	620.689	606.459	-0.0234171	0.905391
ARHGAP26	1256.88	1397.1	0.0870443	0.658798
CXCL14	2.37303	1.65953	-0.0858646	NA
SLC25A48	1.14376	0.535574	-0.22409	NA
DDX46	3279.19	3055.89	-0.0827176	0.531141
TIMD4	19.4787	14.0928	-0.131251	0.583339
RNF145	1656.08	1811.42	0.0912587	0.580895
C1QTNF2	3.31839	0.904309	-1.30242	0.0239563
GABRB2	29.7275	7.21751	-0.446485	NA
FBXO38	2045.78	2241.94	0.0949217	0.551536
PCYOX1L	660.562	707.468	0.0593561	0.765866
GLRA1	1.6719	0.410193	-0.770249	0.100088
TNIP1	3454.54	3041.76	-0.12545	0.447035
G3BP1	7259.78	6567.6	-0.105057	0.500483
ZNF300	349.52	262.513	-0.107904	0.659724
N4BP3	2053.13	3301.12	0.278314	0.250556
NHP2	992.513	1040.16	0.0402237	0.848584
RMND5B	698.556	856.657	0.173535	0.351559
BOD1	538.44	765.401	0.438472	0.00142866
CPLX2	5.85139	11.9318	0.26068	0.367156
TENM2	49.6221	1.0469	-4.27354	NA
KCNMB1	133.427	99.7522	-0.157404	0.4809
FAM50B	47.5161	17.5893	-1.00862	0.0184684
MYLK4	107.485	173.871	0.463402	0.0395933
FAM217A	18.8909	9.44993	-0.257321	0.371097
TBC1D7	696.442	439.922	-0.484038	0.0201845
FARS2	451.31	384.616	-0.164808	0.288266
GFOD1	2343.86	953.734	-1.13139	0.00130784
CDKAL1	852.475	708.631	-0.223	0.0630023
PSD2	106.075	19.6037	-2.08782	0.000990966
LRRTM2	75.6418	77.4007	0.0116609	0.965868
ZMAT2	1699.09	1517.76	-0.11798	0.447429
GFRA3	3.80956	2.48575	-0.15437	0.542105
KLHL3	524.128	194.902	-1.36152	6.27608e-06
DCDC2	1.77227	0.794528	-0.315365	0.312218
TRIM7	32.4191	14.6613	-0.719787	NA
TRIM41	1402.39	1743.86	0.260337	0.0371767
HIGD2A	900.447	1055.06	0.133577	0.475108
FAM193B	4324.45	4437.56	0.0227262	0.916894
PLA2G7	9.76567	11.4738	0.0471721	0.859666
TNFRSF21	1690.72	633.647	-1.08463	0.00978201
RNF44	3828.47	7318.21	0.851916	2.92584e-05
RASGEF1C	1.33085	0.26624	-0.473944	NA
DOK3	5078.75	13675.3	1.3798	3.53461e-07
ABT1	926.579	1085.75	0.174409	0.215256
PPP1R18	11213.8	21085.3	0.811149	0.000137172
DAAM2	19.2212	6.29789	-0.802905	0.0670755
PRIM2	478.936	373.587	-0.274069	0.0690098
MLIP	16.6371	1.1053	-2.97858	NA
HMGCLL1	0.67761	0.0571589	-0.194466	NA
LGSN	2.92429	2.04881	-0.094524	NA
FGD2	1050.16	608.278	-0.393155	0.124009
SCUBE3	216.417	16.9979	-3.36314	NA
ANO7	22.5661	17.9302	-0.106137	0.647885
CRIP3	24.3232	64.4429	1.09081	0.00858555
TTBK1	2.57559	2.64193	0.0165722	0.95566
TCTE1	33.7766	47.4884	0.223088	0.305732
NFKBIE	962.447	919.136	-0.0292286	0.905109
CYP39A1	3.10309	0.0699546	-0.538482	NA
TPBG	257.801	2.90129	-5.90508	NA
IRAK1BP1	270.014	240.75	-0.0838425	0.689386
PHIP	9259.7	8524.44	-0.0823501	0.631376
PRSS35	2.10252	0	-2.24661	0.00564844
MMS22L	1489.63	1407.9	-0.0492619	0.806993
FAXC	2.95314	1.68757	-0.218095	0.420205
GABRR1	4.95155	1.51274	-0.642824	NA
PNRC1	12129.3	14736.6	0.170815	0.348543
PM20D2	1935.66	2070.72	0.0580638	0.771895
RARS2	757.652	529.662	-0.467748	8.90558e-05
SCML4	707.216	183.228	-1.83351	1.4635e-05
TBC1D32	480.288	381.043	-0.19252	0.311433
RNF217	384.409	109.442	-1.40242	0.0084782
RSPO3	0.894922	0.265026	-0.171426	NA
ARHGAP18	277.002	79.3708	-1.72801	1.48436e-06
ABRACL	1193.77	559.666	-1.02777	3.39557e-06
TAAR1	0.894679	0.111557	-0.253405	NA
SLC18B1	309.974	570.612	0.628774	0.0166517
MTFR2	180.098	192.598	0.0519784	0.805539
SLC2A12	12.8411	9.56639	-0.133758	NA
SHPRH	1774.17	1895.13	0.0624952	0.733781
AIG1	144.586	64.5287	-0.850738	0.0131324
DYNLT1	1432.92	1087.92	-0.229214	0.236752
TIAM2	1244.9	623.433	-0.533904	0.0759224
TMEM181	1455.63	838.438	-0.585006	0.0138761
PNLDC1	14.0324	5.06681	-1.26164	0.00424777
WTAP	7590.55	9424.9	0.191105	0.294091
ZMYM4	3182.63	3213.93	0.0112346	0.947646
VIP	0.485667	0.176225	-0.122079	NA
SLC22A3	4.02955	1.37203	-0.40237	NA
VWDE	12.678	9.72699	-0.107282	0.653811
GNA12	4192.08	6755.17	0.447398	0.0487139
C7orf50	555.467	396.168	-0.258922	0.215206
SDK1	434.87	751.038	0.224518	0.390345
CCZ1B	595.239	754.386	0.236194	0.157298
C7orf26	1231.29	2056.73	0.63746	0.000574085
RBAK	1114.51	1335.1	0.183774	0.243508
CREB5	652.237	86.2313	-2.63211	NA
EGFR	3.26037	0.787533	-0.585107	NA
CDCA5	1099.1	1313.94	0.127308	0.532627
IGFBP3	74.1664	43.2289	-0.176579	NA
PURB	3550.91	3131.56	-0.129362	0.409766
IGFBP1	2.17974	0.183548	-0.448137	NA
MDH2	2609.07	2464.08	-0.0508417	0.798053
POMZP3	192.707	259.558	0.275096	0.140153
CCT6A	4428.66	5194.83	0.17154	0.241926
PSPH	341.444	273.725	-0.197444	0.27458
TRIM50	1.88977	0.991638	-0.328244	0.278356
ZNF92	2347.99	3758.83	0.530939	0.00772537
ATXN7L1	543.514	555.122	0.0164635	0.944846
TMEM168	805.97	832.964	0.0314332	0.875832
ASB15	7.97056	2.58898	-0.5647	NA
SLC12A9	2502.85	3864.03	0.475307	0.0143869
GIGYF1	5615.11	7456.11	0.283101	0.10326
TRIM4	725.851	671.978	-0.0779905	0.643796
MEPCE	1440.27	2020.37	0.397925	0.009102
TMEM209	805.905	881.246	0.0853013	0.630147
AGBL3	94.8366	51.9557	-0.74558	0.000866039
STRA8	0.89591	1.63124	0.171405	NA
ZC3HAV1L	186.887	80.908	-1.0872	0.000256257
TMEM140	517.056	393.476	-0.231182	0.228397
TLK2	3008.06	3417.74	0.11662	0.511838
EPHA1	52.8595	44.2594	-0.0965245	0.668324
NOM1	1234.83	1843.1	0.50682	0.000451214
NCAPG2	1654.57	1553.19	-0.0509576	0.80837
ASB10	0.602708	0.179971	-0.0864558	NA
NLGN4X	486.179	697.515	0.0926273	0.743081
SHROOM2	18.9498	3.68409	-0.740708	NA
RAB19	14.5813	13.3521	-0.0346618	0.893763
DENND2A	48.6197	35.7696	-0.1127	0.650305
SH3KBP1	4720.73	5097.69	0.0681681	0.724288
TMEM47	1.68987	0.163755	-0.590734	0.16971
LANCL3	32.9434	13.1497	-0.934309	0.0194381
SYTL5	2.58557	0.183548	-0.613709	NA
CASK	977.956	988.999	0.00811131	0.973641
KDM6A	3806.83	3078.87	-0.183743	0.319182
SPIN2A	16.1476	7.73662	-0.522958	0.093966
MSN	22311.4	16849.8	-0.289745	0.0843523
AKAP4	0.27345	0.0684142	-0.0226831	NA
CCNB3	12.9739	6.17152	-0.824041	0.0152793
HDAC8	550.556	355.778	-0.527188	0.00203587
SLC16A2	436.928	215.226	-0.455629	0.128864
ZNF157	20.9981	16.0203	-0.202643	0.323235
ZNF182	529.268	483.443	-0.0881892	0.615499
CHST7	169.021	86.8792	-0.531597	0.0700013
KRBOX4	459.348	265.508	-0.709018	5.6927e-05
NDUFB11	1432.08	1441.13	0.00565994	0.98002
ZNF41	420.002	337.335	-0.193583	0.29005
ZMYM3	1699.93	1420.67	-0.161644	0.365141
TAF1	3729.5	3905.41	0.0497785	0.761774
GPR174	399.179	148.568	-1.28878	0.000512883
NONO	17380.4	17897.5	0.0323247	0.846847
CCDC120	306.874	171.174	-0.576391	0.0251364
LPAR4	45.2725	7.27807	-2.17425	NA
EBP	919.869	944.055	0.0250274	0.901504
OGT	27635.9	15054.2	-0.745551	0.000916712
SNX12	756.892	764.399	0.0105263	0.957405
ITGB1BP2	107.646	91.4575	-0.117623	0.567652
IL2RG	2070.82	779.562	-1.35399	1.29926e-06
ZNF711	1295.11	952.302	-0.11574	0.638646
CPXCR1	0.366246	0	-0.0817955	NA
DIAPH2	762.444	660.891	-0.0789808	0.730259
NXF3	14.8175	4.97078	-0.812685	NA
PRPS1	1648.03	1855.9	0.12083	0.450543
FRMPD3	26.54	10.3469	-0.812164	NA
DOCK11	7017.33	6648.84	-0.0493472	0.800089
IGSF1	2.1757	0.881632	-0.261726	0.406939
GPC3	3.39477	1.00917	-0.675066	NA
RBMX	14867.5	16272.3	0.107839	0.378936
MCPH1	1388.65	1994.08	0.446583	0.00186413
MFHAS1	2066.28	1520.7	-0.247684	0.216795
FBXO25	807.64	454.71	-0.527507	0.0419373
NSDHL	231.564	171.092	-0.322438	0.0543772
ZNF185	537.321	205.93	-1.01534	0.0138658
CETN2	470.258	325.834	-0.371462	0.0495415
RPL10	52734.5	57555.4	0.07063	0.728745
CSGALNACT1	1905.43	2820.11	0.255613	0.256198
ATP6V1B2	2181.41	2018.23	-0.0741497	0.680298
CCDC25	694.25	619.279	-0.107421	0.540354
HMBOX1	1697	1479.89	-0.140573	0.370147
CHRNA6	4.09511	0.386863	-1.68523	NA
GNRH1	69.8742	39.4608	-0.625568	0.0100115
BIN3	905.794	1009.34	0.104193	0.544946
DOK2	451.141	277.83	-0.33545	0.164208
SLC25A37	7331.21	9412.83	0.13789	0.532983
CHMP7	1169.03	762.469	-0.391148	0.0690493
DOCK5	402.254	469.16	0.0657299	0.788344
STAR	39.5959	14.0444	-1.29177	0.00208949
ERLIN2	1254.34	1247.79	-0.00565848	0.976621
SNTG1	4.57959	1.74111	-0.213748	NA
PXDNL	11.2473	3.7273	-1.24679	NA
ST18	111.639	0.780783	-6.23115	NA
RGS20	18.1514	18.4452	0.00256604	0.992624
TACC1	7687.53	10674	0.250344	0.228428
GOLGA7	1275.81	1160.99	-0.106386	0.447035
GINS4	382.374	358.193	-0.0532463	0.798698
DNAJC5B	12.1506	8.00165	-0.1739	NA
TRIM55	1.37276	2.10246	0.140179	0.596941
ADHFE1	60.9766	22.754	-1.26605	0.00108681
MRPS28	173.004	147.022	-0.17308	0.24014
PMP2	0.773936	0.623536	-0.0520474	NA
LACTB2	84.7934	67.1675	-0.128857	0.562081
PRDM14	3.05846	1.39139	-0.229126	NA
TERF1	1845.61	1978.84	0.0632476	0.740121
SLC26A7	3.82879	2.39019	-0.234503	0.351793
PSKH2	1.56198	0.0571589	-0.433287	0.262843
ATP6V0D2	0.955694	0.585011	-0.126916	NA
SYBU	23.527	10.9216	-0.462261	NA
DPYS	0.747853	0.62839	-0.0361994	NA
MTDH	7492.24	9224.25	0.235192	0.0892539
LRP12	93.106	47.5909	-0.418174	0.148838
EBAG9	416.323	449.393	0.0780368	0.627718
RSPO2	2.00523	0.487554	-0.58747	NA
POLR2K	866.247	929.058	0.075762	0.628096
MAL2	1.23018	0.0571589	-0.419475	0.267969
EIF3H	7151.57	8928.21	0.241335	0.105356
UTP23	895.992	1249.66	0.398437	0.00619073
NDUFB9	1281.85	1142.26	-0.10648	0.547658
TATDN1	411.069	364.461	-0.114915	0.496301
FAM83A	81.6951	74.793	-0.031582	NA
GSDMC	1.85629	1.171	-0.129169	NA
FAM135B	10.0867	0.535574	-3.01366	NA
ZNF7	605.782	672.108	0.120369	0.359912
ARHGAP39	68.9843	155.367	0.457002	0.157779
SLC39A4	130.688	169.557	0.207922	0.288906
VLDLR	1466.46	2504.32	0.219714	0.3976
AK3	1766.32	1332.3	-0.312352	0.0439926
UHRF2	8372.85	18654.1	1.10712	2.14681e-07
NFIB	16.1024	6.35366	-0.580549	0.110678
PLIN2	4108.44	3003.76	-0.18936	0.389151
IFNA5	0.898567	0.56607	-0.0877522	NA
HAUS6	1601.15	1795.01	0.119512	0.43834
CDKN2B	64.1924	50.0099	-0.11079	0.640207
CDKN2A	430.604	252.27	-0.279465	0.273644
C9orf72	1351.49	2297.3	0.598414	0.00642062
IFNK	12.5074	0.657754	-3.46986	NA
ZCCHC7	8880.38	5495.41	-0.51912	0.0135504
FBXO10	129.069	107.067	-0.153805	0.419101
SIGMAR1	620.072	614.98	-0.00582333	0.981607
CBWD5	240.429	317.54	0.282311	0.0969832
CEP78	1570.19	1569.85	-0.00048806	0.998078
NTRK2	47.2866	4.41848	-2.31146	NA
IDNK	188.44	204.637	0.0692117	0.722511
SHC3	3.384	8.62029	0.889855	0.0287665
AUH	482.488	377.037	-0.258634	0.107844
OR13C4	0.373973	0	-0.10049	NA
ZNF462	236.133	22.6595	-3.00572	5.83706e-06
INIP	582.577	442.911	-0.26907	0.124134
UGCG	2524.31	4354.27	0.567446	0.0169151
ACTL7B	3.48855	2.64315	-0.128589	0.591581
SNX30	2322.44	2814.49	0.136729	0.502558
STOM	2769.56	2093.5	-0.182181	0.393295
GSN	5817.51	5310.3	-0.0479432	0.842919
MRRF	761.466	717.464	-0.0666384	0.654712
NR6A1	146.126	86.3641	-0.344599	0.169749
CRB2	111.661	127.714	0.0726427	0.754321
ALAD	1197.44	924.402	-0.233533	0.202959
ASTN2	53.948	21.8392	-1.01604	0.0078366
WDR31	87.2344	45.8122	-0.774846	0.00161851
POLE3	3495	4525.32	0.273191	0.0870961
SURF4	3430.92	3512.97	0.0235243	0.90585
GBGT1	241.6	280.361	0.101632	0.632552
SURF1	507.646	523.106	0.0302358	0.877543
SURF2	196.305	223.126	0.126566	0.448655
SURF6	774.993	980.827	0.262189	0.0724005
MED22	930.223	1101.58	0.198158	0.118694
REXO4	684.726	739.481	0.0821831	0.603584
GTF3C5	2771.21	1457.31	-0.820564	0.000205653
ASB6	796.607	1164.34	0.463558	0.00242504
PTGES2	730.437	751.75	0.0282812	0.885852
NTMT1	277.865	282.996	0.0187339	0.928817
CIZ1	2903.01	3261.91	0.121547	0.433164
SLC25A25	1757.91	3779.19	0.911322	0.00295253
SH3GLB2	2160.29	2060.09	-0.0363725	0.872653
PTGES	11.6331	14.698	0.0705778	0.793027
LRSAM1	498.321	583.201	0.156866	0.334208
HMCN2	1.02747	0.728341	-0.0866851	NA
GPR107	1977	2010.85	0.0187688	0.915355
IDI2	2.59817	3.53739	0.13862	0.577189
INPP5E	1020.83	979.68	-0.0378762	0.851183
SEC16A	4456.9	5055.37	0.133193	0.379793
DPH7	1558.56	2338.4	0.422814	0.0299215
NOTCH1	2899.21	2432.61	-0.115552	0.586448
CACNA1B	18.9161	4.09027	-1.25206	NA
NACC2	92.6367	35.0522	-1.02486	0.0139657
PROSER2	271.203	136.751	-0.648724	0.0300711
USP6NL	2616.76	1854.45	-0.384293	0.0210973
COMMD3	562.029	474.833	-0.134646	0.485748
MSRB2	208.481	167.519	-0.184696	0.322913
PDSS1	286.589	299.384	0.0401482	0.835323
FAM171A1	919.333	959.481	0.0146522	0.959633
SLC39A12	4.19781	1.39851	-0.470919	NA
TMEM236	244.006	127.877	-0.217289	0.439458
RSU1	1562.53	1268.45	-0.195783	0.259322
ST8SIA6	36.4204	12.0673	-1.1838	0.0129694
PARD3	1364.06	1482.77	0.0405078	0.872653
ZEB1	1911.64	503.989	-1.83099	1.82996e-06
FAM13C	2.5618	0.352026	-0.886299	NA
NRBF2	460.382	611.155	0.28654	0.0946808
A1CF	3.01284	0.84814	-0.697054	NA
CDHR1	28.2188	9.76821	-0.87771	NA
POLR3A	952.823	777.927	-0.239756	0.0582206
HERC4	2011.33	1516.08	-0.343491	0.0081979
CAMK2G	1787.58	1112.92	-0.584784	0.000808783
GLUD1	3501.07	3688.16	0.0560428	0.730501
ANKRD1	2.86505	0.956747	-0.642877	0.110462
HTR7	29.345	12.4631	-0.581483	0.0983266
RPP30	1154.89	1226.18	0.060291	0.729463
FRA10AC1	719.115	575.694	-0.234808	0.132957
ADD3	6466.88	3592.26	-0.724907	0.000755749
HABP2	4.10725	0.586115	-1.76459	0.0149489
DNAJB12	1976.15	2059.73	0.0419228	0.818128
EIF4EBP2	4458.31	3436.51	-0.311498	0.0170221
NPFFR1	3.10364	0.603789	-1.5018	0.0205018
PLEKHS1	12.2142	13.2311	0.0306588	0.908449
TCF7L2	1002.74	868.34	-0.0931843	0.667976
MKI67	7480.98	8817.94	0.107824	0.615006
CYP17A1	3.12844	0.711969	-1.22363	0.0230418
INA	24.0889	3.15701	-2.3325	0.00220348
FUOM	158.635	232.206	0.347486	0.0893519
LRRC27	265.121	250.694	-0.0443492	0.83369
MTG1	359.069	329.255	-0.0784185	0.674246
PAOX	242.546	274.553	0.100544	0.610902
GSTO1	782.847	526.863	-0.389716	0.0508233
TAF5	355.939	495.128	0.352256	0.0407861
PPRC1	1915.99	2953.99	0.49812	0.00670299
ITPRIP	3246.67	3028.21	-0.0470143	0.836344
CNNM2	779.013	1097.36	0.305579	0.122691
PDCD11	2473.51	2057.67	-0.188139	0.233007
ADAM12	11.6453	7.6193	-0.211034	0.376417
RGS10	473.659	352.237	-0.183583	0.397913
BTBD10	631.205	577.098	-0.107325	0.3976
ADM	487.707	488.144	0.000526734	0.99823
GAS2	20.2146	18.6802	-0.0606232	0.784768
LIN7C	1651.28	1589.39	-0.0361871	0.855594
LRRC4C	10.5835	0.352026	-2.8083	NA
IMMP1L	191.258	129.983	-0.451262	0.00710182
PGAP2	554.294	584.546	0.0551808	0.749311
TUT1	251.962	189.761	-0.289243	0.0882182
SYT8	0.999337	0.886392	-0.0195812	NA
ZNF214	1.60962	0.117652	-0.587762	NA
ZNF215	31.7207	6.147	-1.64042	NA
HSD17B12	1316.49	839.077	-0.49568	0.012343
APIP	629.14	589.047	-0.0643954	0.717831
PAMR1	1.95467	0.712513	-0.321398	0.349277
DGKZ	4126.04	4123.8	-0.00041081	0.99823
EIF3M	4974.74	6088.97	0.229868	0.0917679
TNKS1BP1	487.941	752.924	0.434069	0.0370807
GLYAT	2.69434	3.04367	0.0536523	0.840099
SERPING1	310.048	148.64	-0.491251	0.112845
SSRP1	4498.97	4655.01	0.0336891	0.860621
SLC43A1	583.4	421.453	-0.26951	0.18058
PTPRJ	1133.04	1061.72	-0.0431232	0.853054
C11orf49	565.163	534.173	-0.0510843	0.794604
ARFGAP2	3987.39	4146.53	0.0423987	0.799664
CELF1	8090.12	12805.5	0.548715	0.00255897
CCDC81	210.062	170.369	-0.0934669	0.692258
SESN3	4294.31	2986.84	-0.227118	0.308216
ENDOD1	1403.33	659.749	-0.923892	0.00165647
CCDC82	1734.77	1843.51	0.060524	0.730837
KLHL35	25.7083	29.5077	0.0764461	0.736818
TENM4	1682.16	2762.9	0.181292	0.482556
SERPINH1	346.844	185.251	-0.653228	0.0147689
CAPN5	156.396	157.271	0.00220752	0.992757
INTS4	1221.81	1267.92	0.047235	0.702649
PAK1	1956.66	1514.24	-0.226383	0.221575
ZC3H12C	453.483	47.2452	-2.879	1.95806e-05
TTC12	74.6063	32.3593	-0.697104	0.0507965
NCAM1	67.4225	56.1321	-0.0818444	0.730959
DRD2	1.40664	1.19557	-0.0236572	0.935797
HTR3B	0.65261	3.51216	1.58565	NA
NPAT	1862.46	1599.62	-0.150235	0.358332
ATM	12485.8	15833.3	0.224544	0.199003
AASDHPPT	914.348	1043.99	0.135122	0.390755
GLB1L2	43.9923	14.6441	-0.865978	0.0535643
SLX4IP	199.164	166.555	-0.15547	0.3976
LAMTOR1	1143.52	1048.14	-0.0868259	0.609993
P4HA3	7.77123	4.55886	-0.273911	0.270696
GRIK4	10.4335	9.20054	-0.0475284	0.853957
ST14	522.524	486.804	-0.0251295	0.926704
HYOU1	2649.56	1955.99	-0.299485	0.0943983
ADAM33	81.2481	10.9725	-2.48696	0.00028034
MTA2	6218.6	7108.88	0.149471	0.278815
TMEM138	1027.92	1087.03	0.0610731	0.70148
FADS1	1783.79	1440.45	-0.140689	0.502686
TMC2	3.26972	1.86404	-0.204601	0.438333
ROM1	40.9622	48.3311	0.153627	0.373033
EML3	1810.31	2112.18	0.158285	0.31138
INCENP	1330.95	1772.55	0.272019	0.132144
ZP1	5.20371	2.465	-0.383113	0.205802
PLCH2	179.96	138.101	-0.148258	0.501968
CPSF7	3978.93	4951.6	0.24785	0.0741622
MS4A2	15.7175	4.89096	-0.840396	0.0658881
B3GAT3	723.774	693.055	-0.0442667	0.799281
EI24	1090.38	1079.82	-0.00980783	0.963461
CCDC15	163.672	119.515	-0.247801	0.224379
CHEK1	1296.68	1349.65	0.0318056	0.887027
FEZ1	34.919	19.6516	-0.345535	NA
ESAM	481.791	42.9567	-3.19891	6.02432e-08
KIRREL3	14.7724	6.38151	-0.684721	0.0539933
MPZL2	9.50396	5.43069	-0.269023	0.295334
SCN2B	1.54054	0.814274	-0.206966	0.471191
SIDT2	1742.96	3191.32	0.767633	0.000237988
TMEM25	262.799	170.965	-0.429554	0.037072
TAGLN	441.152	1364.71	1.56469	1.48484e-06
JPH2	33.3041	11.6603	-0.56714	NA
DUSP15	86.721	141.971	0.312976	0.20146
COMMD7	818.594	787.622	-0.0379376	0.839717
C20orf144	18.6798	15.7792	-0.0834986	0.720618
KIAA1755	1.66208	1.63032	0.00734727	0.981076
SPATA25	18.3835	17.0562	-0.0517563	0.821093
OCSTAMP	2.38761	0.199518	-1.23855	0.0474374
DSN1	724.883	800.596	0.0965632	0.57167
SOGA1	2482.73	2911.54	0.135114	0.46793
CNBD2	5.9643	7.59288	0.152233	0.486104
CDH22	1.20789	0.351962	-0.369967	NA
LSM14B	2085.46	1173.81	-0.726418	0.000256257
YTHDF1	2569.68	3232.36	0.231892	0.15685
CABLES2	442.923	515.85	0.151078	0.355154
GPHA2	3.91166	0.633404	-1.92547	0.009287
TRPT1	506.845	625.275	0.197275	0.254825
NUDT22	647.655	633.908	-0.0180115	0.935212
FERMT3	3872.58	3556.25	-0.0694255	0.731121
PLCB3	715.855	594.332	-0.15603	0.40529
MRPL49	1009.08	965.279	-0.0473335	0.777305
CDC42EP2	86.7707	122.338	0.136857	0.571917
FAU	10279.9	9916.27	-0.0316426	0.881402
TM7SF2	423.672	455.078	0.061377	0.758185
VPS51	3355.6	4327.52	0.262391	0.10888
TBX6	50.2995	49.7101	-0.00447693	0.984484
PPP4C	2512.8	2496.41	-0.00617185	0.976529
ALDOA	4080.67	3003.28	-0.299945	0.0968259
DOC2A	103.07	70.0899	-0.192947	0.408914
HIRIP3	430.451	441.58	0.01983	0.931873
TAOK2	1696.9	1577.11	-0.0794712	0.605065
TMEM219	1219.71	1211.9	-0.00562535	0.978949
HMGA2	99.3226	19.7845	-1.96938	0.00165477
CNKSR2	208.427	328.432	0.238712	0.322689
CNTN5	27.7346	0	-22.8411	NA
KLRF1	88.4557	82.1919	-0.0368083	0.883217
CLEC1A	2.79806	1.80935	-0.14027	0.58249
MKX	2.57032	0.106596	-2.17812	0.00602511
MPP7	559.941	401.493	-0.172686	0.448404
ITGB1	4565.85	2307.85	-0.887465	9.31495e-05
PCDH15	5.54586	0.535574	-1.60415	NA
CTF1	34.1155	53.6554	0.419369	0.0617051
CWC15	1594.53	1857.69	0.169962	0.218454
FCGR1A	52.5155	31.5049	-0.256708	0.304354
ARID5B	5045.67	2540.87	-0.781549	0.00525819
CDH8	4.63274	3.43831	-0.0620541	NA
DCUN1D2	806.273	2347.93	1.52055	1.44921e-14
TMCO3	1210.76	1934.96	0.597165	0.000206872
TMEM218	311.361	244.332	-0.216362	0.234953
TIRAP	112.849	68.1349	-0.5618	0.00897771
LATS2	1795.03	952.575	-0.499028	0.0764698
SAP18	3644.25	4033.26	0.109605	0.461148
KIAA1328	695.862	741.257	0.0640786	0.70453
FAM124A	45.7894	23.1057	-0.326815	NA
HNMT	24.9901	6.88104	-1.38748	0.0102998
LYPD1	1.82733	0.270502	-0.866111	0.0917484
LYPD6B	3.17457	1.01198	-0.406179	0.254583
PDCD4	4186.73	6581.11	0.524628	0.00508686
ADRA2A	8.13069	4.66492	-0.227003	0.385705
GPM6A	87.3942	2.40686	-4.47951	1.55511e-06
WDR17	27.3514	8.6291	-1.06911	0.027979
SPATA4	0.773815	0.623536	-0.0420977	NA
VEGFC	4.57401	0.837109	-0.827414	NA
CCDC102B	46.4742	27.2527	-0.548842	0.0188709
CD226	194.536	107.587	-0.39016	0.1457
CNDP1	24.4504	19.5133	-0.118262	NA
FSIP1	26.7088	20.6049	-0.17972	0.376769
DLG2	123.834	97.5111	-0.0971334	0.68575
CCDC83	2.23874	0.742595	-0.663157	NA
RGS18	380.463	207.598	-0.31571	0.240997
PRSS23	58.2519	26.5463	-0.748244	0.0275338
MTMR12	1484.82	1317.03	-0.125	0.419764
PPP1R1C	2.99791	0.810284	-0.561425	NA
C11orf53	2.1785	2.82447	0.0806116	0.752354
CCT5	3971.44	3610.5	-0.0850563	0.65074
DOCK1	331.55	7.34578	-5.11443	7.03028e-12
DIXDC1	58.6991	37.6072	-0.282925	0.22838
DLAT	998.02	948.523	-0.0458806	0.817109
PIH1D2	15.5061	9.19096	-0.51384	0.0310763
TIMM8B	342.147	230.929	-0.346354	0.098022
IL18	167.355	35.9348	-2.06112	1.4635e-05
TEX12	13.8519	7.98575	-0.477906	0.0548158
PTS	630.328	427.339	-0.409883	0.0296324
PIP4K2A	2202.48	1871.35	-0.114358	0.58249
C2orf50	3.50699	1.6866	-0.475163	0.126694
FREM2	0.937136	0.535574	-0.161711	NA
FOXO1	6853.24	11901.4	0.540291	0.0285822
CRIM1	4609.1	1424.8	-1.55006	0.000311491
SEC24D	586.77	385.135	-0.463391	0.0146922
ABCB9	197.799	192.924	-0.0174029	0.942763
RILPL2	1681.19	1258.6	-0.197581	0.348988
DHX37	1531.39	1744.1	0.143443	0.312218
UBC	29525	26753.1	-0.0778393	0.703285
ITPR1	6736.47	3618.68	-0.662927	0.0118182
TKTL2	4.34706	1.305	-0.913968	0.0543002
PRSS53	140.196	129.293	-0.0646052	0.750123
SLC7A11	182.816	249.992	0.12099	NA
ENKUR	4.37028	4.65355	0.0222128	0.935922
GPR158	5.41138	0.556827	-1.72852	NA
CACNA2D4	776.089	1668.73	0.583146	0.073575
DCP1B	249.524	172.117	-0.376458	0.0483125
CACNA1C	118.809	35.6099	-1.02085	NA
THRB	46.4576	11.419	-1.70132	NA
NGLY1	3722.23	4658.71	0.24866	0.0870961
OXSM	210.933	261.886	0.219736	0.169108
UEVLD	374.516	294.521	-0.236292	0.163047
TMEM86A	89.2934	78.5264	-0.0668941	0.776533
BTBD11	973.223	638.122	-0.235206	0.316981
UBE3B	1410.03	1166.35	-0.216498	0.107893
ANK3	183.947	96.5326	-0.400991	NA
IPMK	1193.68	1130.45	-0.0477283	0.813434
RAD9B	55.0278	51.4229	-0.0509816	0.807206
PLBD2	113.008	97.9527	-0.0877279	0.690542
DLG5	525.148	338.586	-0.302095	0.192601
MAT1A	6.35984	1.32475	-1.27805	0.0316302
SLC2A13	121.327	44.922	-1.26241	0.00134299
GXYLT1	732.112	328.557	-1.10181	1.03046e-06
TWF1	2161.17	2180.22	0.00734899	0.974178
DIP2C	747.604	990.834	0.138547	0.543746
EIF4E	1901.21	2100.22	0.103565	0.510024
MAGI1	153.824	3.35045	-4.7841	1.03046e-06
TEX30	263.882	259.189	-0.0122779	0.962267
CSNK1G3	1299.78	1462.3	0.102585	0.582893
SRFBP1	547.262	648.038	0.181598	0.214991
AKAP6	30.7589	19.899	-0.286146	0.218344
NPAS3	48.1052	0.828291	-4.82313	1.85748e-05
FAM177A1	687.762	522.401	-0.322514	0.0192732
MBIP	718.62	728.175	0.0109244	0.962851
MIPOL1	41.9404	21.6784	-0.285933	0.308443
EXT2	1082.23	676.933	-0.618745	1.28027e-05
TMEM18	872.975	1178	0.370129	0.00395941
ALLC	9.39354	0.769135	-2.26353	NA
KCTD14	3.88099	1.48132	-0.881248	0.0292852
THRSP	5.62088	1.37491	-0.996583	NA
NDUFC2	380.476	347.608	-0.0812796	0.66417
ME3	846.687	320.639	-1.18367	0.00285853
MSGN1	10.5587	5.96205	-0.157043	NA
ADAMTS12	64.1115	9.03924	-1.3659	NA
NUBPL	276.77	206.902	-0.346703	0.0108257
NEK7	2179.77	1438.11	-0.494769	0.00366006
ATP6V1G3	4.67096	11.0045	0.311799	0.320294
FER	774.217	567.919	-0.204845	0.339835
VIPAS39	617.045	459.343	-0.368378	0.00325617
ANKRD50	1546.24	1858.95	0.108456	0.623923
UPF2	4476.39	3607.12	-0.246076	0.0731463
CDC123	1750.05	1978.85	0.133252	0.359985
SCLT1	990.427	857.221	-0.153611	0.305309
CCDC3	12.9901	6.57374	-0.457396	NA
C4orf33	267.937	215.723	-0.213632	0.202368
FRMD4A	420.598	188.001	-0.691252	0.0462413
PTPRO	77.9975	71.7314	-0.0364905	0.886886
EPS8	94.3238	29.783	-1.31979	0.00738355
ACAD8	1001.46	866.598	-0.136413	0.427497
THYN1	610.068	429.82	-0.367671	0.0413236
VPS26B	3894.1	3247.66	-0.10878	0.621676
NCAPD3	2471.94	2344.1	-0.0441913	0.833795
VTI1A	2134.85	2190.74	0.0281125	0.873841
QDPR	256.042	227.608	-0.0940839	0.634889
ANO4	0.467897	0.261722	-0.0781403	NA
TEX9	48.9698	16.3634	-1.47163	6.70271e-05
DRD3	0.55803	0.262772	-0.049063	NA
MMAA	179.028	201.091	0.120307	0.424254
ZNF827	1025.41	400.788	-1.13344	0.00333088
POU4F2	1.35275	0.723978	-0.115948	NA
EDNRA	1.49028	0.489106	-0.373035	0.279172
NR3C2	745.151	529.649	-0.150098	0.524338
AKR1C2	10.3857	3.15698	-0.990501	0.0387487
DPYSL4	93.1705	19.4954	-1.61209	NA
VENTX	123.209	525.663	1.71332	NA
ADAM8	1163.72	1203.18	0.0173799	0.94804
ITIH2	9.21081	18.5672	0.292565	0.308796
KIN	941.903	1152.1	0.21185	0.167722
PIGF	299.989	259.188	-0.133162	0.455549
ANKAR	200.963	136.02	-0.451671	0.0092078
INPP1	156.786	39.3144	-1.88379	6.23981e-06
MFSD6	1287.67	930.34	-0.311847	0.0952591
RNF144A	729.143	230.575	-1.58953	2.65467e-06
ASAP2	696.832	465.406	-0.261014	0.250996
ADAM17	2124.22	2341.63	0.0942924	0.586102
FLI1	5340.06	5147.31	-0.0292478	0.897174
KCNJ1	30.6706	40.864	0.0991428	NA
TMEM45B	26.4761	14.8956	-0.438949	0.0957136
WWC2	31.4754	41.706	0.122648	NA
CENPU	1869.09	2808.74	0.376425	0.0717432
ACSL1	2963.57	2776.01	-0.0321082	0.899876
SLC25A4	192.172	201.959	0.0263911	0.917687
AMN1	168.825	165.991	-0.0167633	0.939852
BICD1	844.778	938.135	0.0875431	0.654157
SAV1	1508.82	972.789	-0.48363	0.0128793
CCDC122	118.339	99.4578	-0.107136	0.62347
SERP2	6.03957	2.11657	-0.629921	0.0970018
NBAS	2643.13	1958.71	-0.358571	0.00963511
ZNF385D	31.4491	4.67928	-1.98957	NA
TDO2	1.48957	0.534889	-0.235703	0.446376
GUF1	1174.83	1248.38	0.0677531	0.645309
SLC35F4	6.26747	28.8113	1.98441	0.00036038
GABRA2	6.46837	0.535574	-1.59495	NA
SACS	3657.07	4962.58	0.261246	0.18118
CCDC175	1.66267	0.828291	-0.240224	0.412059
PABPC3	50.273	37.1504	-0.159736	0.477667
CENPJ	874.606	1058.2	0.168722	0.350137
FBXO4	241.716	87.3553	-1.42421	4.67469e-09
CCL28	510.269	183.01	-1.34616	0.000429941
PARP8	4308.83	3031.39	-0.30662	0.128025
GFRA1	103.418	67.5071	-0.100789	0.731279
CACUL1	2722.55	3000.99	0.0913551	0.610902
DST	414.829	337.089	-0.0809655	NA
BEND6	8.12216	2.13885	-0.892141	0.0679836
TIAL1	3968.97	4725.56	0.179381	0.250616
BAG3	228.999	113.745	-0.481743	0.109128
GLT1D1	355.913	155.647	-0.556937	0.101221
TMEM132D	6.24614	1.29786	-0.89265	NA
SCHIP1	548.535	70.9441	-2.65859	1.19089e-05
KCNE4	2.76314	1.00444	-0.375775	0.263517
AP1S3	135.28	76.5293	-0.463209	0.0762187
RABGAP1L	2886.4	1870.58	-0.498758	0.00670299
CCDC74B	24.9604	27.6474	0.0417056	0.872252
MZT2B	950.945	1171.86	0.171365	0.369221
TUBA3E	5.86302	2.78423	-0.316817	0.294616
ASTN1	81.5283	3.51017	-3.79409	7.32331e-05
FAM168B	5033.3	5520.41	0.0900494	0.603663
PTPN14	1403.78	24.3753	-5.54356	2.61034e-16
MGAT5	4707.37	4413.29	-0.0511033	0.809771
TMEM163	48.3829	17.6329	-0.946228	0.0296301
GPATCH11	1096.67	690.799	-0.561241	0.0015345
HSPB8	1.2182	0.711799	-0.124301	0.681175
GEMIN6	205.092	138.48	-0.363766	0.0764698
TMEM178A	33.8758	16.3245	-0.673154	0.0372453
POU4F1	1724.83	601.979	-0.582302	0.131519
CYSLTR2	56.4706	20.3321	-1.07007	0.0139964
ARL11	644.059	748.088	0.101241	0.635456
SETBP1	1668.92	3099.02	0.37833	0.167878
ARL14EP	725.073	703.423	-0.0277664	0.895708
EPG5	3096.3	2860.38	-0.0805181	0.631231
PSTPIP2	761.013	303.939	-1.10322	0.00334491
HAUS1	777.054	628.619	-0.203916	0.230086
C18orf25	2842.51	2971.6	0.0406138	0.838357
SPC25	138.139	126.201	-0.0553865	0.811013
G6PC2	0.875562	0.27451	-0.208528	NA
PDK1	2656.02	3793.96	0.349007	0.0680187
PDE3B	2775.61	3990.24	0.247918	0.257355
TCF7L1	71.9253	93.6976	0.145335	0.511531
TGOLN2	9678.39	13209.5	0.366102	0.0119865
SH2D6	7.93698	6.64856	-0.0723766	0.75642
KCNK13	2.32653	0.676623	-0.579646	0.144507
UHMK1	7315.92	9521.28	0.296087	0.0457528
ATG10	383.922	242.279	-0.295644	NA
POC5	407.533	388.677	-0.0512091	0.770691
SPOCK1	3.99349	0.585584	-1.91642	NA
FAM151B	41.0746	29.8802	-0.213696	0.311851
TADA1	728.905	818.295	0.117304	0.461148
GUCY1A2	5.03724	1.61014	-0.70024	0.104087
CWF19L2	879.38	739.138	-0.183788	0.224062
JMY	2097.25	3300.48	0.291578	0.217024
HOMER1	224.835	484.841	0.659886	0.0469944
XRCC4	204.601	182.971	-0.0952802	0.620731
BOLL	3.24621	0.623463	-1.24907	0.0336232
ZNF547	64.8017	57.1689	-0.103366	0.606192
ZNF773	359.74	381.927	0.0607196	0.720618
ZNF776	1940.06	2606.15	0.313519	0.0583578
ZNF256	713.557	548.719	-0.190942	0.350501
SUV39H2	528.179	419.307	-0.207689	0.251574
DCLRE1C	1820.61	2128.93	0.169516	0.241536
OLAH	34.6783	30.8792	-0.0381043	NA
RPP38	240.521	208.882	-0.145178	0.35691
NMT2	1049.13	699.104	-0.304813	0.169362
ZSCAN1	7.2006	1.1349	-1.48581	0.028739
ZNF837	59.9077	78.0071	0.216164	0.27124
USP12	2732.7	2220.78	-0.200636	0.234739
CCDC50	3588.09	4488.7	0.168339	0.39972
CAMK4	1639.1	527.286	-1.30215	0.00689275
TRIM36	52.9316	134.373	0.727407	0.0608168
ZFP36L2	24280.6	28599.5	0.102856	0.637437
PAN3	12996	11952.1	-0.057587	0.796075
PLEKHH2	42.3109	48.0274	0.0472754	0.855729
PFKM	939.966	1123.22	0.144918	0.447502
TMEM123	15558.4	18144.1	0.1555	0.329196
GRIA4	4.75909	4.16043	-0.0550961	NA
IGSF10	315.771	30.3594	-2.732	0.000809726
SPEF2	310.348	201.417	-0.316236	0.165671
SPARCL1	18.056	3.32741	-1.66076	NA
DSPP	0.823505	0	-0.561493	NA
DMP1	0.526701	0	-0.191144	NA
MBNL1	17407.1	14277	-0.195241	0.236716
CAPSL	43.823	9.11635	-2.00783	0.000403114
NADK2	1557.09	1075.07	-0.363656	0.0608842
GPD1L	744.955	1455.38	0.879197	4.19128e-05
GJA1	14.4058	3.40926	-0.685494	NA
CCNO	7.86834	2.98216	-0.519989	0.151588
DDX4	1.61994	2.03222	0.0710307	0.781478
CLEC4F	3.29951	0.0682147	-2.56153	NA
SLC30A6	643.378	422.303	-0.502905	0.00310368
PELO	187.222	195.752	0.0328773	0.884006
RASGRP3	275.844	105.807	-1.17634	0.00254766
SAR1B	1720.75	1759.93	0.0227034	0.908049
CATSPER3	14.2303	14.524	-0.00528624	0.9829
GPR180	569.546	505.006	-0.103653	0.584359
ANKRD22	19.6928	17.3089	-0.0436885	0.869181
FARP1	998.82	468.891	-0.555117	0.0842163
IFIT5	1061.5	975.149	-0.0678324	0.741177
SLC16A12	7.3537	4.72111	-0.205751	0.403547
PANK1	122.311	124.6	0.00908023	0.972802
PRDM8	760.369	296.749	-0.891221	0.0275338
BMP3	1261.06	1576.39	0.0724179	0.780186
HNRNPDL	18923.4	21392	0.134064	0.351559
HHEX	4402.03	4671.28	0.0330997	0.894569
UTRN	17019.3	17843.2	0.0376111	0.864859
GRM1	1.62784	1.12824	-0.0882834	0.730465
PTPRK	1317.18	335.689	-1.25206	0.0258512
GGPS1	480.129	343.81	-0.377237	0.0201116
ZNF117	3776.44	4541.13	0.13051	0.523687
RAB3C	3.23591	2.04994	-0.163665	0.518977
MARVELD2	12.3664	12.0442	-0.012429	0.962548
RAD17	1135.91	1207.36	0.063073	0.705286
MED21	988.496	1000.18	0.011205	0.958714
PLOD2	64.1104	11.4357	-2.07925	NA
STK32B	3435.33	5292.17	0.230003	0.333318
JAKMIP1	77.4299	28.1548	-0.650931	0.0977844
CPB1	2.61559	1.72028	-0.139649	0.583385
SREK1IP1	1318.53	1202.14	-0.0964749	0.54422
LGI2	17.062	0.599068	-3.66213	NA
CWC27	881.829	853.006	-0.0390822	0.798053
MR1	997.629	990.538	-0.00742868	0.97055
SRP19	627.447	608.756	-0.0326328	0.85808
CENPH	651.89	965.667	0.398266	0.0418315
CDYL	1729.59	2546.16	0.477444	0.00151042
CARHSP1	2973.66	3104.06	0.0351266	0.873482
TEKT5	6.78897	5.36624	-0.0963145	0.682615
BANK1	5200.02	1727.05	-1.40254	0.00130526
TXNDC11	2124.56	1996.08	-0.0541691	0.787467
DAB2	288.454	173.722	-0.29413	0.236752
ACMSD	6.7576	1.81062	-0.991098	0.0525325
ACOXL	6.83969	7.91125	0.0737082	0.760774
BCL2L11	1457.27	4758.06	1.57743	0.000184629
ANAPC1	1880.78	1796.89	-0.0506526	0.746885
CAST	3634.6	2491.41	-0.38847	0.0406486
SCOC	644.061	744.095	0.13069	0.460946
CLGN	59.2283	51.4238	-0.0495213	0.850041
CETN3	211.404	134.39	-0.413116	0.0634732
SMARCA5	7849.14	8183.12	0.0444876	0.792536
SYCP2L	89.9252	239.583	0.60256	0.111476
BMP6	58.5931	23.214	-0.735202	NA
RGPD3	24.1884	24.1138	-0.000283667	0.998912
RASSF3	1845.48	1680.09	-0.0781106	0.694292
HNRNPU	25500.5	24464.3	-0.0445852	0.790306
RANBP2	11143.4	9256.42	-0.143102	0.465983
AHCTF1	5381.34	5813.02	0.0612932	0.769345
MERTK	359.691	94.1898	-1.56989	NA
TMEM87B	1107.23	1005.77	-0.104415	0.482167
OR14K1	0.201255	0.0682147	-0.0191131	NA
PTPRR	15.696	0	-4.62529	NA
NR4A2	3288.91	1125.52	-1.10371	0.0165996
CCDC148	2.33621	1.35375	-0.198933	0.442048
PLA2R1	14.1471	1.68219	-2.41114	NA
RBMS1	1683.88	1201.08	-0.353585	0.0469944
SCN3A	2811.53	490.681	-2.04514	0.00278536
CD96	2190.05	1008.94	-0.639813	0.0549595
SLC25A27	47.7196	3.75136	-3.16457	6.4197e-05
FRMD1	1.62801	0.535574	-0.386418	0.281334
ASAP1	2918.09	10510	1.80716	6.47924e-12
TRAPPC8	3789.96	3065.12	-0.23737	0.0945066
FAM81B	5.23066	3.37651	-0.178894	0.469073
INO80C	992.635	1429.61	0.268331	0.213256
LPCAT1	1592.41	1568.91	-0.0122319	0.958748
PLEKHG4B	2526.67	1065.11	-0.734358	0.0464337
NMRAL1	481.13	457.466	-0.0439364	0.828016
UBALD1	859.958	1019.77	0.125053	0.535442
C16orf89	3.1052	2.26372	-0.0884623	0.727896
TMEM251	88.9659	74.8934	-0.137391	0.473112
ING1	1105.89	2249.38	0.966207	8.18624e-07
TEX29	26.382	22.7053	-0.0863125	0.705071
ADPRHL1	177.276	325.791	0.421002	0.122796
CMTM7	3378.81	3426.12	0.00865522	0.973205
FBXL2	71.6501	50.8229	-0.194778	0.387574
UBP1	3414.1	3935.89	0.162388	0.218661
RMND5A	6294.03	8758.9	0.366774	0.0256786
CD8A	392.593	312.601	-0.108184	0.641325
RPIA	1045.13	1073.83	0.0247058	0.906892
PTPRD	1097.92	88.6223	-3.07865	9.78171e-05
LURAP1L	0.76496	0.245209	-0.201312	NA
CNKSR3	324.354	41.9212	-2.61506	NA
GTF2E1	259.662	224.615	-0.119665	0.535014
CFDP1	836.478	676.653	-0.238287	0.0917547
ZDHHC7	1777.33	1767.32	-0.00565189	0.978224
C7orf31	169.867	222.581	0.27043	0.113643
TMPRSS11D	6.91458	2.63773	-0.608864	0.120142
JAZF1	481.421	569.331	0.109994	0.606676
CMIP	2120.74	2681.86	0.202947	0.275429
KCNJ16	207.731	137.332	-0.123255	0.646366
PID1	204.785	48.8295	-1.01418	0.0575883
TRIP12	9025	8607.86	-0.0543299	0.711362
FBXO36	64.6868	58.3886	-0.0899739	0.61155
CEBPG	2594.36	3137.57	0.184567	0.268754
KCTD15	1420.63	1648.93	0.0999885	0.6403
ZNF599	105.15	51.5937	-0.946455	8.86987e-05
MCOLN2	213.998	423.851	0.348695	0.223484
LGI4	106.704	28.9848	-1.68529	0.000616866
DDAH1	27.1152	1.13286	-3.82541	1.43829e-05
SREK1	14420.5	17174	0.138956	0.47166
CHD1	13539.2	16988.4	0.164855	0.416041
ANKFN1	2.62189	0.645614	-0.712173	NA
DGKE	1607.72	1825.5	0.0939954	NA
HS2ST1	1207.46	1008.19	-0.158809	0.381461
MSI2	12117	12885.6	0.0448803	0.840334
CACNA2D1	20.6045	2.08155	-1.62915	NA
HS3ST3A1	14.8293	24.6683	0.223968	0.37797
GDPD1	82.2166	48.3433	-0.628981	0.00252699
NUS1	1407.6	1392.99	-0.0104445	0.959633
SEMA3D	95.9949	55.506	-0.146357	NA
PPP2R5E	1937.84	2015.93	0.045283	0.7598
GRAP	360.447	287.391	-0.159607	0.436824
SLC5A10	145.156	97.2332	-0.170982	0.478143
AK5	371.991	52.091	-2.63662	1.92671e-07
CABYR	30.4462	16.5752	-0.490761	0.0731463
IMPACT	545.719	416.156	-0.196015	0.33942
ANKRD29	21.1223	5.13519	-1.69357	0.00319391
THY1	9.57699	0.571652	-3.61488	NA
DNAAF1	33.9981	52.6294	0.251714	0.289602
C16orf74	191.389	56.3086	-1.50512	0.00261953
TBCEL	857.583	692.77	-0.190558	0.293028
JPH3	53.1423	31.1602	-0.204448	NA
ANKH	1217.3	604.839	-0.831126	0.00271143
UBASH3B	14462.9	13258.5	-0.0561777	0.803491
ROBO4	103.021	2.89532	-4.79051	2.06498e-11
ROBO3	149.322	20.1049	-2.68291	2.05148e-07
TBRG1	1424.67	1571.23	0.10208	0.515591
NRGN	223.539	193.556	-0.0582393	0.814567
CDH12	6.24267	3.14465	-0.199294	NA
GPR15	14.923	8.16514	-0.278618	NA
ABI3BP	23.5081	10.49	-0.69629	0.0493106
ANGPT1	119.434	7.10947	-3.72022	NA
PITPNC1	1202.5	571.072	-0.94569	0.000503219
CC2D1B	1292.34	1106.59	-0.183913	0.130448
CERS3	6.07046	4.99821	-0.0904756	0.701687
PRKCA	843.542	502.324	-0.369207	0.137708
LRRK1	1943.3	2172.64	0.0741888	0.734036
CEP112	144.401	111.851	-0.151293	0.486003
GAL3ST2	37.1387	21.2319	-0.210613	0.426224
ABCA9	543.95	95.7162	-1.53916	0.0214135
ABCA6	32.7384	4.71935	-2.35287	NA
ABCA10	17.9691	7.19379	-0.91216	0.0221309
ABCA5	342.519	227.445	-0.25491	0.26682
ENPP3	13.5123	2.9783	-1.91883	NA
C4orf19	75.7367	63.7599	-0.0579193	0.822333
UCHL1	160.664	104.687	-0.107586	NA
MIA3	3365.35	3449.57	0.0271108	0.873841
DISP1	182.893	151.212	-0.144646	0.464701
TNIK	284.502	222.54	-0.1163	0.616694
FAM167A	232.649	1517.59	2.46448	1.11212e-05
NEIL2	432.521	1049.46	1.25054	8.2259e-11
PGM5	14.9248	7.26516	-0.39355	0.187493
WNT3A	2.97348	0.44145	-1.33896	NA
OBSCN	1714.15	1189.76	-0.260941	0.229627
LONRF1	1507.53	3915.05	1.22794	0.000752148
TRIM11	1576.47	1791.48	0.119947	0.488965
ENAH	831.422	995.879	0.101241	0.65164
CCSAP	1665.64	2315.63	0.337127	0.0598418
SH3RF1	1317.78	1384.24	0.0290034	0.907957
GBP5	2406.49	1192.11	-0.544471	0.0737637
BUB3	4653.81	4692.24	0.00824293	0.967462
GPR26	3.50761	1.15284	-0.275033	NA
CCDC173	21.0998	11.253	-0.434256	0.119355
MMP21	10.2336	14.9439	0.284925	0.18989
C10orf90	0.670954	0	-0.173295	NA
CNTNAP3B	3.5427	2.50869	-0.0812836	NA
MAGED4	5.52165	1.8529	-0.571564	0.149007
SRSF12	58.2901	26.4071	-0.752636	0.0279667
PDLIM3	6.89826	4.91289	-0.104294	0.688626
SORBS2	191.087	9.36115	-3.74444	1.13682e-05
LY96	73.9933	34.9731	-0.818296	0.00942781
PSMA8	16.6098	30.7091	0.200688	0.469619
CXADR	28.7799	21.2176	-0.149153	0.511838
BTG3	951.11	456.62	-0.632073	0.0477844
C21orf91	1279.35	692.678	-0.654114	0.012068
CHODL	13.8812	3.0984	-1.90541	0.000911631
TMPRSS15	432.767	264.549	-0.127144	0.656951
NCAM2	62.2959	152.239	0.329804	0.302686
L3MBTL4	379.616	221.059	-0.273241	0.287395
PDE1C	47.5127	4.80174	-2.28855	NA
RABGEF1	157.027	138.398	-0.102272	0.600775
MRPL39	406.961	291.511	-0.363587	0.0321874
JAM2	92.4713	96.7108	0.0216626	0.934297
GABPA	3053.43	3771.19	0.215448	0.177564
ADAMTS1	170.173	8.98152	-3.80212	2.35452e-07
ADAMTS5	2.4431	0.837457	-0.321627	0.338278
TSEN2	343.648	271.849	-0.21278	0.2357
SLFN13	2384.05	417.66	-2.39765	1.294e-09
WNT7A	10.1897	8.20758	-0.0872237	0.720618
XPC	954.25	1035.65	0.0844718	0.606292
CCDC174	815.202	1009.99	0.246146	0.0667832
FGD5	97.3808	6.73679	-3.531	NA
FLCN	1073.96	822.07	-0.256057	0.147376
DPH3	748.267	712.799	-0.0517748	0.753395
OXNAD1	797.218	722.712	-0.0773419	0.705071
PLCL2	2731.29	3483.29	0.214578	0.243888
CXXC1	1968.15	2023.82	0.0303428	0.860651
SKA1	352.516	373.327	0.0398471	0.8635
PPP4R1	3383.97	3635.79	0.0794675	0.592085
APCDD1	421.306	527.723	0.108577	0.639149
PIEZO2	43.349	7.00678	-2.14426	NA
MPPE1	572.732	607.899	0.0582251	0.742705
USP43	410.859	351.326	-0.0902904	0.686453
RAB6B	124.753	131.187	0.023361	0.928655
EME1	245.187	441.09	0.70586	0.00172863
EPHB1	14.1109	13.2888	-0.0226837	0.932041
ACSS1	4142.03	3646.32	-0.102692	0.60221
ANKRD40	1475.48	1882.51	0.29393	0.0180787
ZNF18	412.487	582.5	0.430454	0.00113579
CA10	0.295296	0.0571589	-0.0263847	NA
VOPP1	1002.49	1051.01	0.0334621	0.886171
APOOL	209.461	174.017	-0.186997	0.244927
DKK2	1.59228	0.240707	-0.86701	0.0915659
CYP2U1	183.508	235.402	0.144098	0.509375
RSPH10B	12.2884	12.2114	0.000982504	0.996877
FBXL18	300.316	308.959	0.0241503	0.912505
CNTNAP5	0.7927	1.6263	0.246986	NA
PROM2	33.6873	23.5953	-0.2683	0.207495
AK9	447.857	494.505	0.0894219	0.630147
ODF1	0.694639	0.370285	-0.0700159	NA
KLF10	8535.19	7657.75	-0.0595323	0.79972
PTPRN2	222.075	934.767	1.93012	3.07838e-05
AZIN1	6338.18	10763.3	0.677606	0.000127448
ATP6V1C1	1082.43	1056.62	-0.0242905	0.902482
OTUD6B	711.892	758.292	0.0644516	0.699815
CDK19	2002.6	2154	0.0723381	0.675244
GTF3C6	696.037	751.775	0.0712825	0.701326
TTC39B	233.807	118.583	-0.579495	0.0518959
AGPAT5	1825.02	2152.86	0.140988	0.447223
MMS19	1979.04	1667.64	-0.200563	0.112574
PI4K2A	501.22	865.135	0.517629	0.0365027
MARVELD1	788.654	675.327	-0.0883924	0.695115
ZFYVE27	1961.98	2012.03	0.0243727	0.905175
GOLGA7B	35.4133	23.6815	-0.216984	NA
GPR78	0.958522	0.63387	-0.100216	NA
TRMT44	632.922	956.067	0.538939	5.6927e-05
SLC25A28	1040.73	1489.49	0.430091	0.00470495
HSPA13	1432.36	1830.05	0.233439	0.180914
SAMSN1	755.096	385.639	-0.495849	0.0912935
USP25	3070.02	3069.39	-0.000113873	0.99933
ZCCHC10	720.331	923.153	0.253669	0.121118
C16orf87	965.128	1107.38	0.125426	0.477648
MOV10	3074.96	1847.91	-0.635944	0.000466795
RHOC	606.278	396.811	-0.37727	0.0812571
PPM1J	30.4421	58.4216	0.475239	0.0996883
DBI	2328.22	2437.75	0.035554	0.875033
SLC16A1	1622.44	1785.73	0.0642099	0.772857
HEATR3	718.389	945.271	0.288803	0.0765846
TRIM74	55.6483	47.7987	-0.0859475	0.704144
NIFK	830.841	762.399	-0.0836398	0.633874
OXA1L	3018.14	3183.37	0.0555632	0.742705
SLC7A7	318.294	564.624	0.460771	0.0790821
LARP1	6892.97	7201.44	0.0448102	0.800497
CNOT8	4713.9	7678.29	0.625535	0.000120715
GRIA1	1.36243	0.535574	-0.308853	NA
LRGUK	72.6408	56.3131	-0.164645	0.438767
SETD9	155.423	207.441	0.280168	0.118749
MIER3	3271.11	5785.63	0.676642	0.00231938
NUP205	3602.23	4300.37	0.197356	0.15633
ZKSCAN2	587.169	975.297	0.596852	0.00296731
C9orf85	376.255	334.26	-0.1202	0.448568
PIK3AP1	15420.4	16909	0.0769807	0.697802
RBM45	369.621	313.622	-0.188408	0.160488
TTN	5717.33	1534.9	-1.70128	0.000629883
VSIG4	38.0773	5.10598	-2.44486	0.000431352
PDIA4	2131.61	1587.63	-0.264355	0.162033
KDM8	181.007	172.444	-0.0496116	0.779528
PDZD9	11.5303	10.0453	-0.05898	0.814046
OTOA	35.9897	62.8192	0.278946	NA
KCTD18	1008.13	1166.37	0.17286	0.149244
FAM126B	1849.07	1680.35	-0.094654	0.576089
TMEM237	354.934	331.124	-0.044133	0.852406
FZD7	60.0989	55.4762	-0.0309077	0.90805
SPAG17	4.08828	0.762888	-1.43259	0.0255528
DEPTOR	93.8342	65.754	-0.175746	0.447479
RNF20	1312.3	1128.37	-0.179268	0.141937
PPARGC1B	497.314	656.924	0.244565	0.195616
ELMO1	2817.82	2247.27	-0.199679	0.274969
SLC26A2	809.968	524.569	-0.476952	0.0140786
LSM11	211.108	174.32	-0.157028	0.408966
MED7	311.939	228.572	-0.356203	0.0213454
RRAGA	767.502	969.141	0.247591	0.109063
SLC24A2	12.9186	9.09009	-0.111973	NA
ADCY8	4.80069	3.32934	-0.0448548	NA
RASA2	2981.14	3012.01	0.00826945	0.972701
RMND1	358.966	276.129	-0.307313	0.0274008
SLA	999.281	1420.6	0.220337	0.320294
TMBIM4	580.693	639.837	0.101506	0.517415
VBP1	1251.74	1141.87	-0.094065	0.562081
RAB39B	161.235	188.679	0.0975849	0.655244
CLIC2	203.462	199.96	-0.00944734	0.972144
AFF2	652.827	406.051	-0.254838	0.296145
MICU3	53.5565	12.0177	-1.81732	0.00229156
GRIP1	203.373	168.194	-0.0723227	0.771516
VPS37A	1003.91	735.91	-0.380509	0.00442538
KIF5A	14.3107	9.41396	-0.18733	0.437888
NAT2	0.434904	0	-0.134249	NA
MAGEA8	4.41019	5.40038	0.0565462	0.833018
PSD3	5640.89	4928.98	-0.071482	0.759886
MCU	687.808	485.65	-0.359044	0.0489668
GNA14	6.73657	1.73482	-1.44371	0.0102998
FAM161B	134.673	95.3585	-0.391447	0.0162587
GNAQ	3339.35	2544.33	-0.193317	0.350137
WIF1	1.77248	0.504495	-0.912246	0.0735064
GPR61	26.93	10.8528	-0.888233	0.0202942
MMP16	16.8841	0.46736	-4.31504	NA
ADK	826.57	719.84	-0.111782	0.565154
KCNMA1	127.946	13.92	-2.82932	NA
BATF	107.919	111.053	0.0185075	0.943066
DCK	3342.94	2590.03	-0.257516	0.123989
ADAMTS3	21.0797	9.73814	-0.40794	NA
ALX3	1.22133	0.498155	-0.287344	0.354996
DPY19L4	905.934	684.132	-0.306645	0.0522227
NDUFAF6	920.51	672.411	-0.291121	0.123186
DRAM2	1327.07	1478.08	0.118316	0.413489
PPEF2	9.0394	12.8223	0.213898	0.335208
ADAMTSL3	6.94567	1.11175	-1.61572	0.0231929
ART3	6.38533	5.70426	-0.0303522	0.910128
SLC28A1	2.93663	1.52486	-0.183625	NA
WHAMM	2845.18	3215.63	0.076276	0.731429
CXCL13	8.34606	25.1603	0.750556	NA
N6AMT1	131.973	73.4895	-0.548045	0.0365027
RWDD2B	239.03	164.865	-0.325229	0.111367
USP16	4778.64	6097.83	0.224599	0.210031
CCT8	6285.25	8242.36	0.278464	0.0955982
MAP3K7CL	254.256	186.647	-0.173744	0.435521
NAA11	1.12973	0.593741	-0.215485	NA
BACH1	5070.36	7276.43	0.353635	0.0657671
TSPAN7	631.135	203.987	-0.934899	0.0447924
TIAM1	827.884	1154.08	0.244665	0.245008
SCAF4	3995.11	4284.31	0.0526886	0.807171
RPGR	826.628	695.806	-0.141322	0.457458
CDK20	41.9866	48.8726	0.057224	0.81741
PCGF6	384.388	439.109	0.126918	0.453641
ANKRD9	135.113	86.0745	-0.289999	0.218731
SFR1	287.826	216.45	-0.294093	0.080857
SORCS3	2.91991	2.06555	-0.0800473	NA
SFXN2	591.188	477.045	-0.184508	0.318386
FUT6	10.5854	3.20349	-0.825083	NA
TDRD9	223.207	12.9342	-3.57816	NA
FGF18	16.4477	50.5293	1.36688	0.00380904
PCDH1	20.6814	11.5308	-0.344047	0.200102
SH3RF2	11.8514	2.96428	-1.07236	NA
GDF6	1.29985	0.798271	-0.107654	0.701326
UQCRB	4140.48	3682.85	-0.112613	0.509041
PTDSS1	3351.91	4698.89	0.419237	0.00209369
PPP2R2B	36.4399	75.5964	0.521947	0.094427
KCNS2	6.85911	0.5498	-2.7403	NA
SUPV3L1	1437.2	1729.88	0.173767	0.313173
EEF1A1	379242	428276	0.118987	0.4751
FBXO43	102.85	158.088	0.291503	0.204963
HKDC1	9.04981	4.44295	-0.403872	0.176087
HK1	2973.09	2745.83	-0.060774	0.775234
TYSND1	696.546	839.831	0.174982	0.310473
PHF6	1628.38	881.852	-0.779482	0.000228752
CD109	1473.93	399.786	-1.64542	0.00145438
LRFN2	302.639	50.3958	-2.27877	0.000233898
NODAL	10.8514	2.75317	-1.22532	NA
PRG3	51.3304	115.641	0.286357	NA
UBE2L6	2203.83	2212.03	0.00333867	0.987318
ZDHHC5	2208.88	2363.91	0.0817121	0.509731
MED19	297.305	324.454	0.091062	0.574797
ZFAND3	1805.78	1539.34	-0.162341	0.304237
NPTN	925.992	981.972	0.0616264	0.710444
KAT6B	4632.67	5765.69	0.239606	0.103448
SAMD8	2936.51	3261.23	0.0840992	0.674826
RAB11FIP1	2619.52	3883.9	0.312425	0.149112
UNC5D	52.5214	1.42357	-4.14645	NA
GLYATL2	21.4096	2.32346	-2.78513	7.15864e-05
UTP14A	870.873	731.428	-0.189345	0.19432
AIFM1	686.172	501.94	-0.335037	0.0457528
MAPK13	407.969	274.337	-0.352124	0.0944208
BAG4	981.207	1184.95	0.173665	0.321198
MS4A1	4426.5	812.656	-2.21972	6.16068e-05
TBC1D31	780.763	445.162	-0.692792	0.000751334
ATAD2	4037.19	4154.99	0.0225469	0.922552
FBXO32	537.994	412.036	-0.160708	NA
NSMCE2	397.664	275.738	-0.47057	0.000292632
ZNF689	635.237	1013.19	0.592993	0.000227241
PRR14	1048.45	1285.55	0.184377	0.301254
FBRS	5239.82	6402.59	0.159248	0.411073
FRRS1	38.0032	16.2925	-0.750219	0.0388673
PHKG2	777.768	771.932	-0.00737706	0.969598
SASS6	543.694	522.636	-0.0379571	0.846465
COX6A2	0.395321	0.125573	-0.0515453	NA
ITGAD	21.4027	8.18657	-0.916035	NA
MALSU1	281.698	295.649	0.0481836	0.779633
VPS8	1536.93	1168.11	-0.326861	0.0150773
GALK2	400.75	253.204	-0.59127	0.000117935
LHFPL4	1.54756	0.89575	-0.161966	0.554664
B3GNT7	397.391	98.9303	-1.78407	0.00072191
MPV17L	98.1659	127.843	0.100419	0.681474
BUB1B	1174.07	1253.98	0.0459385	0.838573
PDE6D	650.284	542.076	-0.156858	0.394413
EIF4A2	27320.2	30697.3	0.123866	0.411686
BRPF1	2939.73	4306.38	0.40821	0.026794
RPUSD3	519.614	465.905	-0.0902023	0.64437
TATDN2	1065.11	1194.74	0.119273	0.44864
GHRL	57.1634	47.3175	-0.121003	0.573917
SEC13	2180.55	1998.93	-0.101294	0.43576
EXOG	518.232	543.994	0.0487969	0.779468
NTAN1	962.485	1481.36	0.426423	0.041024
SHCBP1L	0.980993	1.42046	0.084076	NA
NMNAT2	2.59946	1.28737	-0.25732	0.359674
ZFYVE9	655.275	471.441	-0.208807	0.339657
ATP2B2	101.562	20.8591	-1.48047	NA
SLC6A1	1.46396	0.907527	-0.100816	NA
SMG1	11654.4	13250.3	0.131633	0.404384
FCHO2	572.247	577.907	0.00513078	0.983999
RBPMS	180.404	42.2823	-1.89454	0.000276688
TMEM171	1.26981	0.653305	-0.196347	0.482504
KLHL40	0.649582	1.00714	0.0903126	NA
TIMP4	3.41823	0.414472	-0.891005	NA
NRG1	7.3098	2.09064	-0.691686	0.112286
CPT2	235.608	124.341	-0.796184	0.000582291
NECAP2	1663.31	1058.5	-0.561902	0.00069086
LRP8	1172.56	938.424	-0.185017	0.329758
CDCP2	1.74887	0.592733	-0.705401	0.0970018
PAXIP1	1022.03	1093.06	0.0591906	0.763286
STEAP2	3.42045	0.535574	-1.40437	0.0348824
SSBP3	950.355	587.442	-0.443563	0.0534294
HTR5A	4.13472	0.369533	-1.46022	NA
CLDN12	272.945	123.963	-0.951665	0.00260541
MMP14	586.159	296.566	-0.377911	0.189709
FZD1	271.913	385.118	0.240028	0.267481
GATAD1	912.428	881.152	-0.0355458	0.849551
SUSD3	849.57	359.322	-1.01099	0.00433476
TMED6	249.533	317.427	0.104434	0.658798
CLEC18A	23.1159	16.4383	-0.231798	0.283331
DHRS4	272.469	247.156	-0.0823436	0.66798
CLEC18C	6.19193	2.76885	-0.450929	NA
ARMC12	51.3137	79.8387	0.323993	0.157867
DDX19B	645.186	658.235	0.0202375	0.921518
ST3GAL2	1036.79	756.75	-0.308227	0.0901527
IL34	7.0556	5.12989	-0.152935	0.514913
DHRS1	410.821	282.004	-0.443368	0.00540525
CACNA1D	28.5861	25.0757	-0.0468707	NA
KIT	173.429	48.615	-1.46874	NA
HYDIN	23.9051	4.97482	-1.59781	NA
AASDH	443.967	430.022	-0.0352373	0.845199
ZNF19	52.5224	37.7756	-0.293351	0.129627
CACNA2D3	76.8423	103.239	0.074874	0.794008
RNF111	1221.76	1165.15	-0.0492347	0.779528
CCNB2	720.911	786.57	0.0567227	0.801351
FAM81A	32.0222	151.739	1.75364	0.00587955
MYO1E	134.694	295.402	0.676437	0.0459489
APPL1	3214.24	3044.66	-0.0576183	0.726279
AFAP1L1	212.622	21.7296	-2.94404	4.64991e-06
TSC22D3	47518.4	59749.4	0.141894	0.507629
DYRK1A	9773.13	9009.74	-0.070708	0.717327
KCNJ6	17.413	1.00762	-3.73648	NA
ERG	8931.3	5793.43	-0.268503	0.250118
ETS2	15091.9	17375.4	0.0796673	0.726745
TSPAN18	83.9904	94.1544	0.0552626	0.819044
LCA5L	23.3503	11.6372	-0.694221	0.0200717
SLC35B2	999.267	1219.93	0.209322	0.175408
TMEM164	1285.83	1212.77	-0.0571194	0.752354
MX1	5460.96	3287.66	-0.335668	0.17431
CREB3L1	30.3241	4.6551	-2.1318	NA
C2CD2	716.478	145.493	-2.23417	1.20619e-13
TAB3	2440.32	1958.88	-0.224465	0.163349
SLC38A10	2404.72	3015.92	0.209494	0.235905
C9orf43	26.8678	32.3037	0.133635	0.51188
ZNF618	1599.13	1064.03	-0.346111	0.108641
DGKI	162.047	1.7919	-5.69109	NA
SVOPL	21.1958	1.62433	-3.38585	1.36006e-06
SNX22	862.633	1055.35	0.128739	0.544502
UBN2	1799.5	1655.83	-0.0809477	0.645904
BRAF	3227.73	3880.66	0.167386	0.344746
SLC34A2	6.36948	2.21024	-0.448474	NA
ACAN	7.84945	3.60004	-0.370764	NA
PSMG3	401.755	312.222	-0.249604	0.138487
CABP1	6.01672	1.39843	-1.13407	NA
WDR19	1192.24	904.955	-0.283778	0.0911438
SLC37A3	907.758	1298.27	0.301496	0.142976
AP3S2	285.991	236.149	-0.221089	0.101826
FMNL2	1052.89	965.741	-0.0455209	0.852703
SPPL3	1273.82	1346.72	0.0540038	0.769935
DPYSL5	7.09751	19.7104	0.392989	0.253822
DRC1	3.49943	2.08724	-0.196956	0.441534
RAB28	520.197	474.179	-0.101946	0.481007
TNFRSF14	2632.85	3179.66	0.145066	0.4615
PANK4	496.493	606.575	0.20693	0.189604
CIB4	3.79335	1.36173	-0.381117	NA
MEGF11	219.789	848.249	1.5567	0.0058501
C12orf43	431.264	394.54	-0.102293	0.453412
PEX10	266.886	314.121	0.172099	0.258409
RER1	1972.57	1832.51	-0.0769224	0.637098
RADIL	142.285	90.2161	-0.234891	0.331043
SKI	2297.04	2852.59	0.107478	0.640903
WIPI2	3406.98	4595.96	0.323651	0.0476079
LDLRAP1	959.295	211.637	-2.11354	7.03028e-12
AGAP1	1276.81	206.942	-2.2848	NA
KRTCAP3	44.6636	43.0437	-0.0245177	0.917402
ANKRD61	32.779	26.5631	-0.102559	0.656629
PAFAH2	367.518	385.905	0.0387243	0.860712
EXTL1	5.96816	6.37785	0.0166729	NA
SLC30A2	2.18494	2.71087	0.0734178	0.772335
TRIM63	2.79002	2.14509	-0.0730192	0.799205
MRPL17	336.718	337.272	0.00145901	0.994278
DUSP2	1190.61	589.19	-0.58917	0.0549498
GRHL3	1.75314	4.49881	0.520678	NA
UBXN11	1303.36	1656.39	0.225041	0.201131
NLRP14	2.67504	0.193596	-1.04869	NA
PTPDC1	256.544	327.689	0.161728	0.441677
GALNT14	923.441	361.342	-1.27226	3.32136e-05
NCK1	845.502	789.208	-0.0781984	0.59904
HPD	5.32794	3.22834	-0.221107	0.376479
RHPN1	2213.38	884.911	-1.12211	0.00252699
TPRG1L	725.427	631.094	-0.134536	0.423174
LRRC43	39.6616	67.8032	0.35603	0.161568
XDH	6.67866	6.07801	-0.0261216	0.930049
XKR8	283.165	417.709	0.393159	0.0442686
CNNM4	691.885	730.45	0.0470167	0.816474
EYA3	772.37	574.465	-0.355475	0.00912202
DZIP1L	21.5722	14.5468	-0.151776	NA
TMSB15A	67.7276	26.487	-0.344182	0.294078
FANCC	382.026	355.369	-0.06246	0.754865
MRAS	37.8369	10.7722	-1.36966	0.0100115
WASF2	12388.8	14614.2	0.144605	0.427593
ABHD3	1410.76	848.571	-0.498134	0.0320748
ESYT3	36.7279	6.11814	-2.34506	3.57308e-05
FAIM	544.444	263.206	-0.915723	0.000625053
CLSTN2	92.7034	408.308	0.679641	0.132965
COLEC12	41.7342	40.6933	-0.00883974	0.97447
RNF207	30.4884	12.5669	-0.926439	0.014218
CUL4B	2370.39	2280.5	-0.0424	0.798718
GPR153	237.854	196.341	-0.0759184	NA
SLC13A3	9.89877	7.74104	-0.134692	0.547127
GPRASP2	116.101	48.7479	-1.01285	0.0049814
RHBDL2	9.13979	4.73623	-0.4213	0.137708
AUTS2	4266.74	3722.13	-0.0947591	0.654775
SHROOM4	61.2839	9.59049	-2.12176	0.00302435
CDC25C	119.927	115.478	-0.0262704	0.912427
MITD1	518.332	303.439	-0.673543	0.000311136
EIF5B	2131.32	2092.59	-0.0169166	0.937956
RIBC1	27.1534	26.0074	-0.0342966	0.877543
TMSB15B	190.755	257.87	0.265259	0.167617
CNOT11	1504.62	1921.36	0.307763	0.00508686
KCNB1	16.7061	20.3604	0.077213	0.753395
TSPAN33	990.403	1733.74	0.642753	0.00453007
NRG2	3.87789	4.74984	0.0733431	0.773477
AHCYL2	734.938	831.06	0.116869	0.496637
B4GALT5	1097.47	741.245	-0.275268	0.215474
CD1D	102.018	92.6939	-0.0418115	0.870331
CD1A	24.7477	9.72808	-0.654072	0.0841499
SPATA2	583.069	662.783	0.0947421	0.646039
CD1C	343.48	87.4745	-1.40955	0.0141378
CD1B	2.72753	0.650933	-1.1755	NA
DNAH3	30.4803	8.58746	-1.33135	0.0138732
CD1E	9.74325	2.4673	-0.881928	NA
HMHB1	103.686	80.6969	-0.139064	0.529036
CPA2	0.374631	0.601641	0.0478859	NA
NCF1	819.389	1451	0.463161	0.0765894
CPA5	4.56129	3.02548	-0.121424	0.643796
TSR2	924.418	868.611	-0.0611815	0.731279
PPP1R9A	159.883	13.3935	-3.17598	5.17501e-06
ZC3H18	2670.26	3651.37	0.347261	0.0306086
ZFAND2B	865.105	775.854	-0.106571	0.523881
POM121L2	0.402766	0	-0.098331	NA
GDPD5	408.208	301.14	-0.218012	0.297016
DYNC1I1	21.336	1.5771	-2.93739	NA
PFKFB1	8.4043	6.40276	-0.192338	0.366417
TMED4	2581.38	2961.35	0.159039	0.214611
PPP1R15B	9949.75	9069.02	-0.0760728	0.704554
COPG2	402.393	378.731	-0.056114	0.766787
PAGE5	0.206238	0.125374	0.017927	NA
PKD1L1	17.2513	16.2665	-0.0328008	0.89283
ZSCAN12	596.776	398.007	-0.465521	0.00839671
TAGLN2	7309.74	4102.75	-0.63569	0.00842279
ELK4	5147.11	4295.83	-0.188845	0.218454
SLAMF8	9.36801	4.62802	-0.337376	0.23352
SLC45A3	233.101	42.5383	-2.26202	7.95143e-06
DUSP23	125.124	92.3278	-0.181852	0.40564
RNF166	1417.92	1067.39	-0.196765	NA
NBL1	49.367	8.54202	-2.31002	1.98166e-05
HTR6	6.5886	3.25779	-0.388886	0.179453
ITLN2	0.767542	1.31186	0.22464	NA
F11R	930.129	501.187	-0.750149	0.00135252
USF1	3428.19	4293.85	0.241782	0.111513
PLA2G2F	7.39635	8.57793	0.0426178	0.8786
SPATA2L	168.249	162.712	-0.0224293	0.924328
NIT1	561.813	411.112	-0.370347	0.00978201
DEDD	1022.71	992.11	-0.0320934	0.858787
ZNF276	1441.85	1552.66	0.0618796	0.76097
NPM2	76.1729	29.5351	-0.861433	0.0326906
EDA	51.3371	20.874	-0.569398	0.110783
FGF17	34.6001	25.8884	-0.127015	0.590368
VWA5B1	3.34293	1.39978	-0.303247	NA
PINK1	356.582	299.668	-0.131587	0.508783
B4GALT3	1105.83	835.998	-0.314055	0.0387534
ADAMTS4	38.0471	23.674	-0.321399	NA
NDUFS2	1220.57	959.155	-0.270873	0.0621599
SLC5A11	7.3913	5.68276	-0.132914	0.560132
FCER1G	466.6	207.56	-0.609251	0.0737252
APOA2	3.38192	5.09098	0.147247	0.566495
TOMM40L	267.796	190.205	-0.359074	0.0437683
MPZ	79.3279	29.8027	-1.34979	1.4772e-06
CCAR2	3400.76	4014.58	0.183399	0.192411
WNT9B	0.775085	0.535574	-0.0994531	NA
CACHD1	184.656	243.677	0.110415	0.648113
CDC42SE2	5206.08	4899.03	-0.0527892	0.793752
RAPGEF6	985.361	928.288	-0.0505017	0.804386
EPB41	8225.68	7458.98	-0.0779724	0.70148
MIS18A	370.313	329.969	-0.0904458	0.655605
ALG8	533.82	518.014	-0.0298423	0.878148
FBXW5	1984.91	2118.53	0.0650662	0.710864
SYNJ1	942.67	715.791	-0.24163	0.200175
PAXBP1	5909.62	7121.19	0.167358	0.34976
IFNAR2	539.376	502.991	-0.0575521	0.779523
MRPL10	713.966	677.922	-0.0545821	0.750059
IFNGR2	1323.6	1416.38	0.0478465	0.830936
GART	2283.15	1530.72	-0.408671	0.0370744
SON	34955.2	25812.3	-0.245119	0.219764
DONSON	816.608	566.427	-0.320823	0.115946
SV2A	953.62	255.852	-1.74691	0.000170791
LAD1	1.59546	0.290351	-0.362504	NA
STC1	5.46327	1.07991	-0.748517	NA
TNNI1	2.08232	1.80324	-0.0557243	0.838673
CSRP1	1024.63	394.858	-1.32595	5.27621e-07
C1QC	69.0422	59.5196	-0.047518	0.859867
KCNE2	3.93224	1.63825	-0.543394	0.121118
RCAN1	3500.93	6580.95	0.452167	0.106993
UBE2Z	2233.88	2346.06	0.055626	0.710186
SNF8	985.265	1060.52	0.0848759	0.541981
CLIC6	14.888	4.77842	-0.714793	NA
CCDC24	236.642	156.592	-0.307467	0.168429
RUNX1	7970.01	6871.85	-0.117537	0.547055
IGF2BP1	1004.06	13.1974	-4.6196	0.000206689
CBR1	266.611	158.332	-0.45514	0.0621028
CBR3	58.4078	34.3807	-0.317007	0.212117
C2orf81	24.8223	11.4571	-0.558767	0.0826068
ACTC1	2.04954	0.830025	-0.26053	0.409919
MORC3	3221.71	3225.76	0.00109588	0.995518
CHAF1B	758.886	612.861	-0.157327	0.434954
CLDN14	1.9181	0.111557	-0.961196	NA
SIM2	20.2997	7.88775	-0.741467	0.0580988
HLCS	591.733	329.618	-0.656437	0.0065856
GOLGA6A	3.37758	2.4907	-0.108451	0.658312
SCUBE1	22.62	3.75032	-2.31253	7.66607e-05
ARHGAP27	3936.44	2462.68	-0.411215	0.0724414
ADPGK	3602.89	4580.31	0.275475	0.0482594
PTMS	309.003	206.243	-0.204347	0.387359
PLA2G4D	1.02164	0.658187	-0.111505	NA
ADIPOR1	4856.28	4654.73	-0.0277663	0.90945
CYB5R1	562.726	651.65	0.159539	0.270483
PSMD4	2152.32	1839.81	-0.158242	0.321064
ATP13A2	2261.91	2197.3	-0.0212215	0.928817
M1AP	18.1053	21.1241	0.0759404	0.749835
PSMB4	5370.85	5148.6	-0.0454767	0.785179
IRX6	0.579451	0	-0.225425	NA
BTG2	11126.9	14268.5	0.223541	0.220263
HK2	1906.84	2253.6	0.104729	0.63104
C1R	114.288	95.8336	-0.0993626	0.656642
CELF3	6.92174	3.08419	-0.506549	0.128308
ALDH4A1	219.882	207.972	-0.0400289	0.860154
STARD9	4014.57	2391.56	-0.543633	0.0166517
THEM4	148.43	53.5345	-1.19593	0.0051867
UBR1	2873.96	2552.27	-0.121187	0.446315
AMFR	3535.85	4536.53	0.259881	0.106609
MED8	382.723	332.947	-0.14163	0.374387
TGM7	2.96499	0.292091	-2.01308	0.0103604
RGL4	392.436	346.656	-0.075917	0.733781
PGLYRP3	3.06315	1.95995	-0.0719298	NA
ISL2	17.8925	431.098	4.20392	4.0657e-09
RSPRY1	1255.12	1221.32	-0.0295043	0.864815
CCDC17	271.917	246.382	-0.0720431	0.732993
GPBP1L1	5089.75	5693.72	0.130567	0.306086
NAE1	1876.99	1546.01	-0.220111	0.106504
TMEM69	558.904	413.893	-0.329965	0.0389205
ACE	34.2535	20.5853	-0.264805	0.288595
TEPP	5.06751	4.7299	-0.0327864	0.900085
UROC1	8.30476	2.28732	-0.772541	NA
EFCAB14	2516.99	1959.37	-0.29808	0.0227955
SPON2	692.372	584.714	-0.080939	0.730465
CHCHD6	147.596	151.886	0.03103	0.883217
CTBP1	3994.45	4595.9	0.158103	0.244381
LRRC36	8.77048	2.40994	-1.13277	NA
TPPP3	30.514	4.15131	-2.53017	NA
ZDHHC1	37.9779	15.2681	-0.869156	0.0243426
ATP6V0D1	1987.23	2271.49	0.124431	0.475965
AGRP	18.8489	19.7582	0.0210824	0.937547
ZFYVE28	70.2506	44.5032	-0.272903	0.251519
C16orf86	116.995	129.278	0.0794323	0.699114
FAM131B	10.6253	10.6607	0.00881624	0.973984
RGS12	1734.33	2618.62	0.388432	0.0623331
PSKH1	599.959	502.849	-0.181758	0.243327
ZYX	2383.47	2635.85	0.0601473	0.794286
ABR	2071.06	5528.47	1.31682	0.000104493
LYPD5	30.4096	24.033	-0.101802	0.664552
CCDC117	2131.6	3111.37	0.438204	0.0082607
ZNF230	164.071	369.987	1.116	1.28786e-06
CCDC107	129.25	87.6329	-0.288481	0.186416
ZNF222	122.514	130.293	0.0510377	0.80409
NPR2	106.916	41.6414	-1.1925	0.00145188
ZNF221	78.3318	45.1218	-0.474096	0.0630623
ZNF233	76.2116	52.5137	-0.326195	0.114922
ZNF235	277.887	244.877	-0.117475	0.500483
GNE	1377.16	2106.87	0.504616	0.00353475
TNFRSF13C	856.036	1991.84	0.84597	0.019981
ARHGAP35	2551.48	2077.75	-0.227913	0.109483
PTGIR	53.746	23.6758	-0.741684	0.0336232
CALM3	5550.25	5179.53	-0.063375	0.737265
DFFA	1575.34	1431.06	-0.0961319	0.563785
CCDC28B	257.154	167.187	-0.480454	0.010669
IQCC	140.413	76.56	-0.754337	0.000746035
TMEM234	245.208	185.269	-0.293869	0.0738221
BSDC1	3175.34	3205.8	0.00887174	0.968311
ZBTB8A	230.405	54.3405	-1.93867	3.25376e-05
ATAD3B	1872.61	1341.84	-0.282896	0.158773
SSU72	1853.78	1825.56	-0.0166951	0.924282
UBE2J2	995.317	1018.13	0.0264792	0.875832
ZNF362	794.032	966.966	0.202119	0.199337
FNDC5	101.855	162.493	0.212489	NA
CPAMD8	631.185	320.653	-0.418386	0.149005
NR2F6	189.017	170.408	-0.0625933	0.784768
ANKLE1	554.082	791.824	0.310287	0.126131
VMA21	3182.06	3921.29	0.219034	0.1571
KALRN	204.869	795.297	1.65499	0.00273608
CILP2	51.3061	58.0034	0.0566064	0.816314
ABCG1	1162.02	631.112	-0.434926	0.112165
TFF3	12.168	8.46457	-0.114523	NA
TFF2	0.29378	0.352026	0.0601376	NA
TMPRSS3	56.1977	7.46138	-2.48977	NA
UBASH3A	86.6063	62	-0.160425	0.486219
RSPH1	12.0618	3.6999	-1.51118	0.00126989
SLC37A1	1332.73	779.964	-0.608973	0.00538116
PDE9A	259.898	58.5514	-1.92276	0.000396479
WDR4	420.493	344.045	-0.182646	0.299688
NDUFV3	795.289	559.868	-0.39832	0.0152793
PKNOX1	582.716	434.769	-0.292812	0.0952591
CBS	33.3854	13.3004	-0.668293	0.0754135
U2AF1	5849.2	4942.28	-0.0984723	0.657436
CRYAA	1.16185	0.296607	-0.420953	NA
HSF2BP	17.7917	26.4961	0.312518	0.149156
RRP1B	2303.78	2590.75	0.113656	0.501821
PDXK	1617.47	2304.71	0.226649	0.30473
G6PD	1415.71	1391.03	-0.0155503	0.944882
CSTB	677.346	482.957	-0.268575	0.193135
RRP1	729.264	592.801	-0.190686	0.277438
AGPAT3	1503.64	1411.61	-0.0470154	0.830595
TRAPPC10	4653.46	5487.96	0.160566	0.333853
GAB3	1660.13	1513.83	-0.0797244	0.678351
ICOSLG	3741.98	7686.4	0.630998	0.044436
AIRE	105.944	15.4971	-2.36709	NA
ZNF66	302.993	284.078	-0.0536527	0.7966
LRRC3	131.453	36.4423	-1.75144	1.01859e-05
ITGB2	4635.64	6024.44	0.162735	0.44864
RALGDS	2949.29	3787.34	0.207472	0.279465
FTCD	14.0493	9.89003	-0.161953	0.489831
SPATC1L	168.702	150.752	-0.0717975	0.745659
LSS	1005.13	943.621	-0.0471296	0.829847
VAV2	476.965	768.854	0.342234	0.151691
MCM3AP	4732.94	4860.35	0.0282844	0.875447
C21orf58	825.139	783.05	-0.0361441	0.877543
PCNT	4259.75	4516.34	0.0568118	0.75642
DIP2A	2643.54	2207.66	-0.179601	0.267588
S100B	19.455	16.7953	-0.0564567	0.82147
PRMT2	2274.82	1674.24	-0.320346	0.0606016
CLDND2	36.1965	28.4824	-0.145616	0.494456
ZNF208	96.0084	52.9802	-0.204359	NA
ADAMTS13	99.5643	85.387	-0.0966387	0.656692
CACFD1	227.766	272.341	0.138462	0.481007
SLC2A6	354.81	231.266	-0.319019	0.15915
FCN2	0.767873	0.321044	-0.130973	NA
C9orf116	13.9474	28.3012	0.676118	0.0280565
LCN1	0.965277	0.18254	-0.153929	NA
ZNF714	1352.4	1920.76	0.342922	0.0709557
GPSM1	2867.91	2011.23	-0.21387	0.338707
C19orf47	316.26	322.678	0.0235645	0.891119
HIPK4	10.682	2.56953	-1.76715	0.00209541
TOR2A	458.225	507.644	0.0908728	0.630147
ST6GALNAC6	1248	1356.03	0.0619995	0.772753
SHKBP1	2358.53	2427.84	0.0280468	0.888223
RDH13	285.174	139.001	-0.801605	0.00706337
ZER1	1437.39	1007	-0.385767	0.027873
ZDHHC12	338.233	279.569	-0.173667	0.322177
PKN3	583.458	502.84	-0.100628	0.637786
SPTBN4	14.6303	9.68609	-0.195856	0.411016
BRSK1	107.549	326.693	1.27338	0.00696618
COX6B2	9.22892	7.01511	-0.145047	0.516872
TMEM190	0.767218	2.09865	0.488884	NA
NLRP4	59.121	6.11422	-0.594735	NA
TAOK1	6784.89	6821.67	0.00496674	0.982076
MED27	443.702	500.65	0.129695	0.379222
DEDD2	1565.41	1931.53	0.174178	0.358269
SIK3	2150.74	1784.43	-0.180151	0.283614
MPZL3	134.259	107.011	-0.135851	0.52948
NEK8	323.826	424.403	0.247122	0.178015
TLCD1	23.5462	39.2959	0.398108	0.107741
PCSK7	4025.6	3998.01	-0.00615405	0.977517
SAFB	4397.08	4547.73	0.0344766	0.852531
CD3G	183.958	125.156	-0.19912	0.392987
S100A1	153.609	104.434	-0.234824	0.300891
CHTOP	3488.66	3242.6	-0.0843313	0.540252
CXCR5	51.1395	23.6053	-0.429876	NA
ZBTB7B	857.527	1023.44	0.115259	0.588948
FLAD1	769.568	783.338	0.018273	0.925965
SHC1	1869.87	2003.63	0.0636524	0.736611
VPS11	2256.61	2609.14	0.15529	0.294091
NLRX1	426.214	195.667	-1.06075	3.30118e-06
ADAR	14893.8	15361.4	0.0345521	0.830936
IL6R	807.182	663.47	-0.0984369	0.668795
UBE2Q1	2337.92	2801.65	0.213334	0.0862797
CHRNB2	35.2266	28.7407	-0.0832019	0.730375
CRTC2	2802.58	3294.26	0.119568	0.553842
ANO10	248.184	207.073	-0.130177	0.521247
FDPS	1386.97	983.412	-0.399797	0.0105891
RUSC1	523.242	531.78	0.0140181	0.948614
FAM189B	385.71	420.418	0.0604009	0.784423
PAQR6	230.915	154.917	-0.32911	0.126968
PMF1	540.059	478.629	-0.11748	0.483789
SLC25A44	1582.03	1557.38	-0.0141158	0.949213
LMNA	1896.88	803.998	-0.761203	0.0388673
CCR5	75.5141	62.772	-0.0772047	NA
NBEAL2	9015.5	4514.87	-0.76463	0.00786707
CCDC12	1181.09	1343.31	0.124567	0.459787
PTH1R	60.8508	31.3622	-0.223048	NA
UBQLN4	1223.72	1512.04	0.217619	0.169917
MYL3	3.96774	2.4487	-0.105597	NA
PPP1R35	395.111	385.183	-0.0238935	0.907525
GPATCH4	684.769	662.688	-0.0267645	0.905684
LRRC71	2.42177	0.984072	-0.467859	0.182173
FCRL3	238.205	103.814	-0.690121	0.0517886
AZGP1	0.93181	0.261722	-0.293431	NA
FGFR4	112.842	124.685	0.052106	0.828016
CYP3A4	5.03907	1.18785	-1.26676	NA
CYP3A7	5.9248	0.838868	-1.89249	NA
NACC1	1131.14	1126.46	-0.00417997	0.982925
CYP11B1	1.93704	0.966746	-0.199088	0.500841
HK3	485.274	299.618	-0.227148	0.359674
LY6K	4.52399	4.94644	0.0188381	NA
IER2	5294.39	7497.76	0.228177	0.297511
ZNF394	3667.12	3652.55	-0.00280594	0.9905
CPSF4	889.999	996.345	0.125846	0.371881
LY6E	1774.92	619.449	-1.38378	0.000386978
VPS28	1964.82	2029.55	0.026412	0.90762
TONSL	1127.99	1384.65	0.163192	0.399735
PTGER1	1.78944	1.27111	-0.0978413	0.701721
RECQL4	867.16	1227.76	0.289523	0.157779
LRRC14	840.429	889.301	0.0561684	0.755238
ZNF333	1175.4	1295.31	0.10442	0.487204
PPP1R16A	329.871	307.342	-0.0556478	0.792047
FOXH1	4.41737	7.38035	0.290598	0.266116
ORAI2	3002.89	3535.74	0.130317	0.50078
ALKBH4	261.681	367.16	0.366895	0.0325788
SH2B2	237.424	388.446	0.438178	0.0621691
SQSTM1	2795.74	2513.96	-0.087619	0.656299
MGAT4B	1417.5	1220.99	-0.134521	0.451302
MAML1	1938.05	1801	-0.05348	0.806853
PGLYRP2	4.07717	0.702073	-1.63544	NA
LRWD1	831.056	1029.1	0.199836	0.251535
FBXL13	67.0451	60.3575	-0.0757743	0.720509
NAPEPLD	292.428	171.208	-0.591629	0.00903044
SCGB3A1	3.62645	0.325204	-2.14909	0.00586239
PSMC2	1909.51	2305.34	0.203986	0.163336
CELF5	18.995	22.6408	0.0685137	NA
MFSD12	1639.89	1480.49	-0.08387	0.671684
USP41	95.0018	29.6501	-1.39592	0.00391062
YDJC	438.332	555.284	0.21797	0.222112
CCDC116	18.7273	18.0694	-0.0302657	0.899567
DVL3	2851.85	3074.57	0.0734527	0.675914
AP2M1	5205.96	5395.28	0.0371299	0.835323
ABCF3	1415	1461.04	0.0306747	0.878235
PCYT1A	1297.56	855.28	-0.544326	4.80081e-05
FBXO27	2.64866	0.64217	-1.17334	0.0387534
DMKN	6.9881	2.26246	-0.933579	NA
U2AF1L4	415.937	457.067	0.070772	0.736611
BDH1	795.101	755.724	-0.0415559	0.846111
NPHS1	16.7969	10.7517	-0.133334	NA
THAP8	59.8349	46.2863	-0.198497	0.312819
COX7A1	10.3229	4.35248	-0.562382	0.112414
ZNF382	238.531	137.412	-0.502092	0.0471783
LRRC56	99.3041	86.0842	-0.0652318	0.786833
PLXDC1	186.975	137.042	-0.173464	0.437173
PGAP3	500.801	414.054	-0.182075	0.281241
IKZF3	1193.39	690.759	-0.445351	0.0794193
GRIN2C	94.9575	240.099	0.716505	0.0629446
FDXR	160.037	150.859	-0.0481919	0.81635
SAP30BP	3008.91	3184.59	0.0509295	0.797285
ACOX1	1725.7	1244.43	-0.390435	0.00700845
PRPSAP1	810.343	729.585	-0.100428	0.561232
CYGB	2022.38	351.067	-2.17146	0.000774414
SRSF2	12130.4	10323.7	-0.15463	0.3591
ZNF577	534.773	558.394	0.0402059	0.837452
TMEM143	187.229	184.651	-0.0120873	0.957831
KLHL10	6.35164	3.93374	-0.204605	0.399219
HCRT	2.01718	2.98465	0.191626	0.429284
ALDH16A1	1291.1	1669.99	0.274334	0.0828487
ITGA5	7689.72	4865.64	-0.384889	0.0918034
SIGLEC11	14.1891	7.63439	-0.276349	NA
ZNF385A	445.985	350.729	-0.155614	0.461148
MPP3	18.2397	9.36462	-0.314637	0.260219
CD300LG	1.90002	1.02769	-0.187574	0.494853
IZUMO2	0.458243	0.535574	0.0295539	NA
NAGS	7.20602	4.41033	-0.255484	0.285885
LSM12	659.131	770.461	0.167428	0.255107
ASB16	68.5982	36.2261	-0.447171	0.110848
EMC10	1511.12	1775.97	0.165573	0.291251
JOSD2	81.5885	77.9002	-0.0286327	0.903948
SHANK1	988.824	526.877	-0.368474	0.182241
FAM171A2	34.5732	18.0713	-0.387696	0.166882
DBF4B	455.129	439.095	-0.0323687	0.875706
PLCD3	153.667	194.791	0.148511	0.486003
FMNL3	1960.24	1000.73	-0.675409	0.0198304
AQP5	63.4674	0.142359	-7.17774	2.05483e-08
RACGAP1	1089.29	987.164	-0.0698682	0.745591
LARP4	1637.78	1414.62	-0.165172	0.223409
RAVER1	1226.95	1481.03	0.171951	0.329838
SYCE2	62.5629	82.5419	0.235002	0.219718
SPC24	530.471	503.171	-0.0364694	0.876454
IP6K3	1.13632	0.346236	-0.223603	NA
LEMD2	1915.67	2230.4	0.162093	0.276276
ALOX15	10.5872	12.5798	0.0739285	0.763536
TREML1	24.1339	115.273	1.95925	NA
ZNF653	121.945	135.999	0.114339	0.463729
MED11	125.65	87.3953	-0.34325	0.0814984
CXCL16	270.94	139.193	-0.536126	0.0670561
SCIMP	139.071	69.8124	-0.531331	0.0760879
BCL6B	1018.29	646.491	-0.182619	0.464169
ASGR2	25.9932	5.48279	-1.84547	0.00285853
TNFSF13	128.913	154.08	0.123714	0.551784
SENP3	600.626	746.323	0.259516	0.0394763
FGF11	18.0987	26.6983	0.296259	0.182726
EIF4A1	3652.74	4800.52	0.216572	0.274912
CCDC42	16.1425	8.14512	-0.472668	0.107428
POLR3K	209.108	131.934	-0.484055	0.0201982
SNRNP25	505.101	491.223	-0.0221857	0.922348
WDR90	1350.83	1633.09	0.160555	0.390128
JMJD8	581.313	769.024	0.299687	0.0626205
CCDC78	235.175	582.813	1.09088	0.00333374
MSLNL	2.94207	2.99733	0.00949151	0.973422
SPSB3	140.793	166.646	0.116206	0.579403
MEIOB	2.21336	0.574316	-0.874083	0.0665985
CCNF	619.924	509.504	-0.141682	0.483789
TBC1D24	735.776	392.386	-0.734636	0.00317108
AMDHD2	390.631	300.571	-0.249116	0.159433
NTN3	63.1165	5.4092	-3.07238	3.08036e-05
PAQR4	480.228	394.08	-0.132835	0.523928
FLYWCH2	199.068	178.143	-0.0902949	0.644709
ZG16B	7.61507	4.17322	-0.257307	0.333944
ZNF75A	1337.29	1924.11	0.425749	0.00771265
ADCY9	1345.94	1781.01	0.193655	0.355042
SHANK2	53.2647	9.69112	-2.01451	0.00265252
CLPB	818.905	906.262	0.102092	0.535183
NEU3	1005.24	912.991	-0.0828886	0.666154
CYB561A3	1321.36	1774.42	0.309524	0.0650637
PPP1R32	88.8213	73.0952	-0.170832	0.347734
ASRGL1	75.6298	41.2357	-0.357891	0.185434
GNG3	10.3557	11.0503	0.0247621	0.923808
UBXN1	3568.97	4207.48	0.169782	0.274969
TTC9C	443.475	283.002	-0.544287	0.00185872
TAF6L	363.938	388.708	0.0707034	0.659026
NXF1	7384.4	7533.65	0.0155665	0.948402
STX5	1441.22	1344.64	-0.069368	0.687384
SLC25A45	493.647	438.572	-0.103862	0.57759
ITIH3	414.716	191.149	-0.483052	0.128806
SYVN1	5023.01	7262.43	0.339679	0.0900775
ZFPL1	226.439	204.47	-0.098174	0.569876
RPS6KA4	1313.45	1266.93	-0.023551	0.923808
LRP5	1766.84	1469.78	-0.131524	0.518218
TPCN2	493.479	384.359	-0.224264	0.218935
FGF19	1.109	3.63573	0.581802	0.150928
CYP4A22	0.714466	0.909541	0.0921849	NA
TAL1	492.769	288.062	-0.270801	0.290448
CMPK1	5675.33	6499.51	0.147231	0.309125
BEND5	419.17	622.1	0.441451	0.0139844
ELAVL4	5.38682	15.6198	0.377753	0.276826
COA7	316.774	380.459	0.154879	0.405915
ZYG11B	1766.37	1870.2	0.0644066	0.658798
SLC1A7	5.13011	2.1528	-0.439601	0.180929
MAGOH	886.053	839.75	-0.0567848	0.730465
ACOT11	44.6232	14.882	-1.33569	0.00282331
PARS2	44.5786	23.0234	-0.496328	0.087466
BSND	1.36408	0.63387	-0.234081	0.441975
USP24	7540.43	8242.12	0.0875818	0.61128
NOL9	2078.73	2321.75	0.116779	0.445382
KLHL21	1060	1150.59	0.0612711	0.775391
ZSWIM5	30.0552	15.8271	-0.553355	0.0503201
GMEB1	1117.65	1172.92	0.053794	0.730465
SLC45A1	6.34575	4.25623	-0.161866	0.507629
AK4	182.384	20.9237	-2.84327	1.348e-06
JAK1	9773.6	6482.44	-0.514874	0.000636531
RAVER2	885.653	692.902	-0.169021	0.415601
CTRC	36.2545	29.4768	-0.101379	0.658569
LZIC	816.549	850.857	0.0456575	0.775391
RBP7	12.926	8.23428	-0.194133	NA
KNCN	0.78223	0.145121	-0.252513	NA
FBLIM1	8.58614	3.51569	-0.626268	0.0853738
TMEM82	0.770866	1.62027	0.199131	NA
SLC25A34	171.823	170.71	-0.00384161	0.987066
AKR7A3	35.8443	27.4271	-0.195996	0.323502
DRAXIN	281.319	393.434	0.140234	0.556847
PDPN	12.6436	1.70125	-0.895697	NA
LRRC38	26.2808	34.0235	0.0851894	0.739069
DHRS3	1700.07	3015.41	0.324234	0.216772
MATN1	88.7013	364.458	1.92431	5.48573e-06
LAPTM5	58317.5	102314	0.655511	0.00332287
SDC3	83.2663	109.933	0.121535	0.607892
PEF1	1068.32	975.675	-0.100473	0.483612
SYNC	17.3879	8.33911	-0.332741	NA
RBBP4	6139.65	5235.81	-0.185632	0.143181
KIAA1522	142.719	35.3549	-1.87051	5.40464e-05
TSSK3	23.873	21.1332	-0.0666993	0.773989
TMCO4	774.507	724.088	-0.0595839	0.760932
UBXN10	198.729	173.204	-0.0725687	0.75604
CAMK2N1	9.11616	8.89418	-0.0155572	0.955639
ALPL	144.52	54.8855	-0.564799	NA
WNT4	41.9545	43.6548	0.0124301	0.965343
TTLL10	8.39731	1.6387	-1.53621	NA
SCNN1D	253.009	435	0.556317	0.01966
MXRA8	119.706	94.5855	-0.0987686	0.678099
MEGF6	2146.32	3447.96	0.324763	0.17431
CCDC27	1.40926	1.4306	-0.0059102	0.983435
IL23R	3.94359	1.54769	-0.548593	0.131083
DIRAS3	3.47897	1.62085	-0.168845	NA
NFIA	214.806	132.609	-0.299127	0.218261
OMA1	524.392	488.037	-0.0630174	0.750498
MYSM1	3347.15	3473.33	0.0367626	0.84385
TM2D1	822.987	687.945	-0.205118	0.123989
USP1	3705.4	4472.75	0.167988	0.349945
FUBP1	9492.62	7478.83	-0.26403	0.072719
NEXN	290.198	347.119	0.106198	0.631494
DNAJB4	593.388	435.483	-0.289547	0.121961
LRRIQ3	21.9163	6.37	-1.57478	0.00107189
LRRC53	14.77	0	-21.2051	NA
TYW3	922.282	1306.41	0.41784	0.00493069
SNX7	47.7701	0.207867	-6.24142	NA
B3GALT2	84.7272	22.7575	-1.34336	0.0158648
NTNG1	176.021	137.353	-0.0869533	0.729602
FAM102B	1941.28	1897.9	-0.0206948	0.922959
HENMT1	706.188	929.243	0.265192	0.132435
AKNAD1	27.2621	15.669	-0.316454	0.214841
C1orf52	904.262	1017.25	0.115926	0.484674
GBP2	1460.58	1023.79	-0.226528	0.30536
ATXN7L2	619.961	904.311	0.392449	0.0364933
GBP4	6216.05	3481.71	-0.56441	0.028008
ZNF326	5134.33	5837.26	0.111947	0.54444
HFM1	17.9996	5.26066	-1.00531	NA
GFI1	1489.58	1058.84	-0.291602	0.147532
KCNT2	1.65479	0.346623	-0.966052	0.068534
AGL	549.336	438.32	-0.16055	0.432465
VCAM1	91.2405	63.5719	-0.128871	NA
EXTL2	259.977	164.898	-0.509313	0.00982462
SLC30A7	1644.23	1184.41	-0.383969	0.0110591
ZNF281	2503.18	3071.75	0.189554	0.278637
ARPC5	3400.65	2891.87	-0.139952	0.446966
CADM3	3.11069	1.35619	-0.256849	NA
NLRP3	712.935	405.075	-0.424233	0.104087
ZNF496	2266.81	1343.27	-0.66533	0.000187093
SLAMF9	1.79142	0.119391	-1.18405	0.0500787
OR2M5	0.315032	0.437051	-0.00802507	NA
KCNJ9	14.6082	6.01814	-0.498816	NA
IGSF8	577.969	422.257	-0.313599	0.0798744
DDR2	53.3508	25.9407	-0.519924	NA
PEA15	907.527	893.09	-0.0132763	0.95474
PEX19	957.031	734.762	-0.303129	0.0343394
NCSTN	1771.37	1590.16	-0.119644	0.400887
VANGL2	314.955	105.361	-1.19122	0.0113031
SLAMF6	454.033	117.154	-1.79928	0.000144701
OLFML2B	20.3415	24.4895	0.0676842	0.790161
FCRLB	23.4268	5.48202	-1.78423	0.00324549
SLC9C2	14.4783	13.891	-0.0116886	0.968555
KLHDC9	22.7086	7.47802	-1.48528	0.000196631
C1orf74	51.1748	27.1816	-0.729804	0.00472405
LMX1A	2.53766	1.12509	-0.185523	0.547943
FLVCR1	604.209	476.589	-0.252695	0.104087
FAM71A	16.3103	13.2906	-0.0643333	0.807992
ATF3	2788.74	1132.26	-0.870461	0.024868
RBM15	3088.3	4149.54	0.307976	0.068534
DENND2D	961.947	623.387	-0.407941	0.0570457
AXDND1	9.43463	5.99558	-0.312734	0.185867
TDRD5	0.41601	0.234924	-0.0434193	NA
IER5	3525.86	2929.98	-0.118047	0.58249
SNED1	382.918	145.236	-1.00386	0.0161713
BPNT1	542.44	430.624	-0.187391	0.330153
SPATA17	4.25995	1.63326	-0.782081	0.0701161
C1orf115	43.3152	4.60642	-2.79687	0.000108308
BROX	2027.38	2602.2	0.276885	0.0619274
NBPF20	19.0389	16.7272	-0.0413676	NA
ACP6	278.72	124.429	-1.06585	9.9452e-05
WDR64	4.40524	3.00659	-0.193695	0.415563
KIF26B	315.069	47.6763	-2.36915	NA
TFB2M	697.261	623.714	-0.104067	0.555705
CNST	2215.5	1450.17	-0.515734	0.00186449
PPP1R21	848.782	618.261	-0.362585	0.0189882
KLHDC8A	21.8874	25.9098	0.0600322	0.81361
PM20D1	82.087	96.8199	0.0799977	0.732258
PKDCC	23.7066	3.94456	-2.04615	NA
OXER1	90.2544	45.4902	-0.714476	0.014891
HAAO	176.808	81.5749	-0.96096	0.00106009
B3GALNT2	587.642	770.721	0.25161	0.165979
MAPKAPK2	9436.72	7251.57	-0.194911	0.336889
IL20	1.82023	0.511371	-0.494143	NA
IL24	115.136	46.1824	-0.538317	0.128974
PIGR	14.8345	6.10439	-0.604838	NA
FCAMR	1.16528	0.884246	-0.100807	NA
CAPN2	1752.89	796.573	-0.955419	0.00230701
MRPL55	700.9	664.74	-0.0522674	0.773954
WDR26	9154.18	7509.5	-0.177193	0.323502
REL	3461.48	3405.91	-0.0113297	0.963951
PUS10	417.496	325.715	-0.252563	0.125113
PEX13	713.687	746.087	0.0467908	0.766915
TRIM17	31.2852	8.54472	-1.63191	0.00169623
RFTN2	34.5823	21.2976	-0.320962	0.189709
DISC1	497.453	531.084	0.0528155	0.801043
CAPN13	59.1123	19.7874	-1.20252	0.0106616
MEMO1	374.323	386.413	0.0379784	0.820058
DPY30	368.034	254.529	-0.392475	0.030271
TYW5	1086.25	1377.94	0.23074	0.177261
KCNF1	18.5593	0.0982959	-4.77465	NA
ARL5A	2412.31	2609.47	0.082456	0.607447
KCNJ3	3.13013	0.643385	-0.676852	NA
CLHC1	310.098	289.552	-0.0545752	0.797651
FRZB	42.9029	11.6206	-0.415825	0.263536
DUSP19	77.0207	39.8687	-0.587348	0.0435857
NUP35	305.447	313.302	0.025252	0.896608
CCDC138	365.292	285.843	-0.23585	0.173818
FBXO41	2040.64	3557.13	0.616879	0.00775947
ACTG2	3.349	2.24145	-0.106992	0.671542
SMC6	4010.89	4792.68	0.14762	0.434931
VSNL1	8.8678	4.28757	-0.373211	0.209413
CCDC74A	68.2451	56.5441	-0.0710215	0.776039
ANKRD30BL	1228.46	2865.06	0.21796	NA
SLC16A14	354.64	191.925	-0.427191	0.120142
SGCB	206.842	248.288	0.0751466	0.757371
SPATA18	4.62188	0.974217	-1.26868	NA
NOSTRIN	50.3371	57.8863	0.0711336	0.763536
SGPP2	99.3956	109.514	0.0515176	0.830009
INHBB	135.681	21.6409	-1.96372	0.00656477
XIRP2	3.94454	2.61716	-0.132999	0.605065
BBS5	51.2764	23.8908	-0.861692	0.00623662
SMARCAD1	1675.57	1365.98	-0.24013	0.0621888
HPGDS	6.78359	1.14705	-2.0375	0.00289862
PDLIM5	228.125	100.41	-0.986211	0.00285853
STPG2	4.56739	6.52542	0.198857	0.393786
RPRD2	2330.05	2568.75	0.0974015	0.557434
ANKRD23	55.1136	55.4267	0.00887915	0.96951
CTSS	4039.86	3766.23	-0.0528179	0.806609
MSX1	53.0093	257.781	2.08605	7.32331e-05
PACRGL	277.026	235.931	-0.160602	0.321617
BNIPL	34.5774	18.9858	-0.55994	NA
C1QTNF7	7.50202	2.42639	-0.734858	0.0877445
TNFAIP8L2	141.165	108.595	-0.157362	0.466357
LYSMD1	91.7673	68.2078	-0.217898	0.293807
SCNM1	844.734	858.698	0.0175175	0.926704
VPS72	730.95	477.83	-0.398005	0.0608842
ERCC3	2312.25	2381.15	0.0345099	0.81219
RNF149	2932.18	1932.16	-0.363906	0.0920301
IWS1	1744.5	1597.35	-0.100604	0.464237
BOLA3	183.223	133.76	-0.298474	0.107479
CDC42EP3	1940.68	930.214	-0.594855	0.0612864
S100A11	315.313	145.73	-0.560043	0.0857174
DHX57	697.612	922.213	0.312098	0.0407296
BMP10	1.34617	0.462249	-0.467304	0.210958
PGLYRP4	0.913374	3.13731	0.722887	NA
ARHGAP25	2605.92	3166.52	0.187938	0.263536
TGFA	79.2691	19.027	-1.79769	NA
TDRD10	7.29386	1.1077	-1.84419	0.00978908
CCNYL1	470.261	369.381	-0.261491	0.0873542
FZD5	144.992	165.958	0.0798443	0.723299
DCAF16	3464.38	4201.61	0.192333	0.236752
NPPC	118.463	102.895	-0.0574315	0.816616
GNPDA2	582.048	852.211	0.432039	0.0119104
ALPP	5.02782	1.49637	-0.772263	NA
GABRG1	1.28377	0	-0.563061	NA
GABRB1	1.60527	0.468116	-0.407598	0.259497
PAQR3	706.833	466.538	-0.464588	0.0120443
NIPAL1	11.2363	4.69385	-0.935421	0.0086004
ALPI	0.460391	0.506471	0.0599087	NA
ANTXR2	1486.75	751.889	-0.645865	0.0297436
HELQ	630.365	553.421	-0.144499	0.299269
MRPS18C	346.498	270.487	-0.251589	0.128643
CGGBP1	5563.66	5831.88	0.05372	0.713664
GPR155	528.99	295.551	-0.423606	0.110932
DAPL1	43.4684	0.373952	-4.75241	NA
PMVK	401.982	341.316	-0.138862	0.453412
PBXIP1	9330.88	7959.69	-0.131916	0.484485
CLDN1	1.24394	1.30795	0.00716142	0.981842
PYGO2	1178.31	914.628	-0.256089	0.124699
HIPK1	10533.7	6998.31	-0.425843	0.0295545
LENEP	2.50507	3.80764	0.158317	0.514105
DCST2	25.561	18.8615	-0.178491	0.415563
DCST1	4.70515	3.93046	-0.0582328	0.81361
COL6A3	528.108	51.4957	-2.97589	NA
YY1AP1	3216.12	3539.42	0.0926121	0.594341
KBTBD8	491.901	561.402	0.0705275	0.762929
EOGT	672.675	424.102	-0.516214	0.00942781
LMOD3	25.3627	11.8408	-0.67411	0.0429815
POGLUT1	681.643	752.527	0.0908823	0.618009
SLC22A15	95.0684	52.626	-0.312331	NA
IGFN1	4.72558	2.97337	-0.133304	0.618009
ATP1A1	3732.12	4635.56	0.226687	0.146223
SLC15A2	722.13	1148.3	0.382231	0.0978881
EIF4E3	933.952	463.361	-0.763917	0.00933927
LRRC58	2433.82	2882.66	0.157791	0.361746
FSTL1	132.109	173.404	0.097202	0.69677
LMOD1	5.55368	2.11441	-0.596378	0.105186
ELF3	65.7644	56.377	-0.091217	0.680151
TMEM183A	3390.91	4533.57	0.3145	0.0509746
TMEM169	13.3611	3.66085	-1.27492	0.0186941
IGFBP7	1103.52	620.314	-0.372603	0.158116
TRIM46	153.804	123.978	-0.126643	0.562647
KRTCAP2	229.265	153.296	-0.400216	0.0460734
CXCR1	52.8532	38.8811	-0.102521	NA
ARPC2	9489.96	9764.73	0.0291327	0.877543
TSACC	5.73793	6.5728	0.070959	0.76423
CCT3	5257.21	4233.65	-0.191844	0.291251
TMEM79	135.514	113.896	-0.138536	0.476191
SSR2	3384.43	3131.35	-0.0807611	0.621138
RNF25	271.902	281.982	0.0342242	0.860621
STK36	585.531	589.774	0.00600396	0.978989
ADORA1	15.2292	1.46516	-2.33204	NA
NEK10	40.8576	43.4401	0.0351022	0.884069
CCDC141	584.118	75.9213	-2.71781	3.30173e-07
FEV	0.461231	0	-0.144328	NA
IHH	3.36053	3.53436	0.0253452	0.924282
EOMES	64.7647	36.072	-0.356367	0.180396
CWC22	1002.58	944.283	-0.0638288	0.701476
AZI2	555.625	488.681	-0.141062	0.323502
TGFBR2	5222.91	7343.27	0.338107	0.0687978
ANKZF1	2036.67	1569.97	-0.268265	0.10382
HDAC11	103.007	63.5003	-0.378891	0.110201
FCRL4	1.12487	0.125381	-0.668923	NA
TRAT1	183.975	143.301	-0.109057	0.644775
FBLN2	211.264	72.5619	-0.74926	0.0759224
GLB1L	80.1652	54.1523	-0.418115	0.0245028
STT3B	13602.6	9804.41	-0.340731	0.0529943
CHCHD4	142.488	106.959	-0.217132	0.286378
DPPA2	0.520849	0.15843	-0.0843731	NA
NFASC	53.836	5.0419	-3.04737	NA
FCRL1	1032.64	579.859	-0.310909	0.237306
SERPINI1	198.55	91.2334	-0.647441	0.0534637
CLASP2	2807.33	4051.92	0.439781	0.0043583
SUCLG1	1370.48	1130.63	-0.238356	0.0304686
NUAK2	580.398	1077.17	0.503555	0.0691899
SPTA1	3728.63	2915.47	-0.131259	0.557421
PRKCI	1229.09	1122.9	-0.0924103	0.573859
PYHIN1	732.344	1444.75	0.495748	0.0939014
IFI16	6423.93	7751.58	0.171619	0.330234
AIM2	73.7503	24.2459	-1.11847	NA
EFHB	16.3988	10.7225	-0.30925	0.182565
EIF5A2	73.6268	53.2884	-0.176623	0.435264
PPM1L	680.56	398.084	-0.401135	0.112703
ICA1L	385.489	295.325	-0.223264	0.245673
CTLA4	62.536	76.3593	0.0871703	0.71536
ICOS	171.273	187.788	0.0386374	0.880997
RYBP	3329.12	4308.31	0.19718	0.323906
PPP4R2	3642.16	4493.59	0.213344	0.184252
CD200R1	56.1801	39.3127	-0.167745	NA
GTPBP8	428.822	428.515	-0.00268105	0.987156
SPICE1	754.315	672.665	-0.0978567	0.609871
CADPS	182.114	112.675	-0.129586	0.645654
CDS1	13.6163	9.35861	-0.13035	0.603663
WDFY3	1920.68	1771.71	-0.0388487	0.87776
COX18	471.028	407.914	-0.156157	0.283671
PTPN13	100.358	108.969	0.0306617	0.908449
ALB	7.19678	3.83829	-0.426046	0.147532
C3orf49	7.80355	6.27409	-0.0843484	0.736818
C4orf36	33.5239	18.3435	-0.333618	0.212943
THOC7	977.056	881.471	-0.0999718	0.558679
ATXN7	1554.49	1707.1	0.0828249	0.660889
PSMD6	3765.59	4313.04	0.137069	0.392577
PRICKLE2	8.08982	3.15475	-0.411186	0.227161
ADAMTS9	90.5234	1.6819	-4.65487	NA
PPM1K	3065.6	3140.5	0.0201911	0.928194
CLRN1	0.761082	0.535574	-0.070263	NA
GMPS	2676.6	3187.68	0.19473	0.161834
TIPARP	2659.87	2728.08	0.0160056	0.950203
CCNL1	43016.2	41011.2	-0.0326913	0.890441
PTX3	95.479	101.712	0.027585	0.916894
HESX1	42.9219	26.7402	-0.378732	0.0965526
DCLK3	5.82097	1.78649	-0.732092	NA
SLMAP	2812.51	2779.68	-0.0114353	0.957872
SMIM14	1279.78	1011.99	-0.159336	0.443919
RPP14	750.216	725.514	-0.0408047	0.781276
ABHD6	84.9276	82.6105	-0.0167974	0.947664
DNASE1L3	21.9487	11.0388	-0.346701	0.227161
RBM47	477.357	273.505	-0.373453	0.148815
APBB2	1247.31	2529.75	0.405468	0.170395
IL17RE	66.1243	15.144	-1.939	0.000124483
IL17RC	303.602	144.584	-0.808032	0.009287
CRELD1	452.248	282.868	-0.559298	0.00259742
PRRT3	192.892	134.338	-0.330403	0.0975608
FANCD2OS	6.77738	6.25205	-0.0124194	0.964419
PCOLCE2	13.0176	9.93136	-0.074843	NA
U2SURP	8041.81	10188	0.279024	0.033317
MTMR14	2938.79	5002.94	0.641322	0.00159177
TTC14	2748.36	2178.2	-0.216671	0.218757
CXCL3	23.8138	5.89559	-1.20754	0.0311094
CXCL5	6.82224	7.02976	0.0101788	0.972701
PPBP	177.521	357.732	0.308501	0.284244
PF4	62.8686	83.2868	0.0881133	0.734002
MTHFD2L	542.107	411.637	-0.239334	0.20709
CXCL1	30.3865	27.3232	-0.0321516	0.908464
RCHY1	845.09	913.437	0.0787563	0.641044
PLSCR2	2.41679	0.652404	-0.800774	0.0792052
CCDC158	2.14329	1.24646	-0.161355	0.536505
CPA3	63.0348	23.2562	-0.802336	NA
GYG1	982.711	540.946	-0.602807	0.0202942
HPS3	903.862	756.759	-0.154996	0.39685
TM4SF18	1.46375	0.535574	-0.303991	0.36569
TOPBP1	4749.94	5561.99	0.169898	0.245439
RYK	880.689	719.92	-0.117154	0.595192
SNRK	4176.16	5041.22	0.176667	0.304933
TCF23	2.3552	0.834123	-0.353771	0.305534
DNAJC5G	1.43155	0.406623	-0.381453	NA
UCN	46.5739	48.3094	0.0265203	0.912427
ZNF513	664.953	633.318	-0.0462908	0.807202
SLC4A1AP	915.908	830.093	-0.124409	0.242554
PLB1	106.471	87.4628	-0.106377	0.636903
SPDYA	128.063	86.3363	-0.296359	0.176702
KIAA1143	1525.68	1889.96	0.255022	0.0404698
KIF15	964.054	1112.76	0.0957968	0.655081
TGM4	24.947	29.9041	0.0522736	0.850981
WDR43	2913.13	4077.98	0.383774	0.0160961
ZDHHC3	1609.81	1600.98	-0.00557649	0.977172
CDCP1	54.83	17.048	-1.12557	0.0225313
CLEC3B	3.50772	1.43131	-0.481162	0.153364
SLC6A20	36.8723	13.7002	-0.757526	0.0618754
LZTFL1	647.843	388.482	-0.643941	0.00029046
FYCO1	1153	1388.76	0.197666	0.188294
CCR1	160.798	191.773	0.0807391	0.732291
RTP3	1.95538	0	-1.95981	0.0118642
LRRC2	155.917	63.9775	-0.868141	0.0243038
ELP6	497.095	501.665	0.00848121	0.967883
FBXO40	27.4841	26.4766	-0.013264	0.962541
DTX3L	3382.16	3074.99	-0.0851058	0.650305
ZNF148	2403.37	2255.19	-0.0669515	0.682615
NMNAT3	95.6238	74.7845	-0.123538	0.588692
SMIM12	697.693	566.838	-0.243809	0.0543979
ZMYM6	872.367	900.639	0.0290497	0.889409
TPRA1	557.668	461.418	-0.195677	0.209638
YEATS2	3187.75	3864.89	0.227858	0.0679112
GRIK3	33.4893	1.91293	-3.1708	NA
ZC3H12A	1076.4	1038.14	-0.0204765	0.936222
MEAF6	1559.58	1359.98	-0.157184	0.230182
SNIP1	1204.29	1281.97	0.0471091	0.829681
DNALI1	20.3407	12.1266	-0.302696	0.229219
POLR2H	665.23	688.369	0.0317897	0.875832
KLF15	31.1479	2.64875	-2.50264	NA
CAMK2N2	3.2776	5.28922	0.16573	0.52189
LIPH	6.11125	5.04479	-0.0674529	0.781276
TMEM41A	792.811	901.671	0.139483	0.336146
RPN1	3970.4	3300.14	-0.219958	0.0717989
SENP2	1946.55	1986.68	0.0199394	0.922419
HEYL	69.9881	7.76185	-2.70263	NA
IFT122	855.868	786.099	-0.0801099	0.656587
RHO	2.97791	0.845297	-0.894183	NA
RFC4	860.918	881.478	0.0200686	0.927163
BAP1	3737.8	4424.97	0.178135	0.237464
TKT	11131.2	19068.4	0.6579	0.00101686
PRKCD	1022.4	1146.08	0.0904557	0.652927
RFT1	504.038	443.996	-0.130645	0.400013
SFMBT1	1237.44	982.91	-0.186515	0.3333
GNL3	2566.62	3663.95	0.40303	0.0151842
PBRM1	5565.72	5990.09	0.0827902	0.563785
UVSSA	1029.48	902.348	-0.117961	0.512609
ARHGEF3	685.037	327.603	-0.771376	0.0141378
SLBP	4261.67	5270.55	0.168523	0.386002
LRPAP1	1669.34	1836.05	0.0971348	0.551062
ZDHHC19	30.8333	8.08224	-1.56331	0.00511634
SLC51A	145.286	49.1187	-1.22271	0.00818686
UBXN7	5879.32	6717.75	0.113423	0.5457
RNF168	2069.24	1798.94	-0.128319	0.466357
PIGX	528.498	511.016	-0.0332603	0.860026
S100P	168.335	164.031	-0.00961279	0.972802
ABLIM2	81.265	70.3692	-0.0576255	0.81735
EXO5	276.806	238.408	-0.153881	0.334208
CLDN19	16.741	24.9256	0.165075	NA
C1orf50	233.852	212.391	-0.10851	0.435438
ERMAP	593.878	463.158	-0.181618	0.372626
ZNF691	145.238	115.341	-0.185977	0.33648
AIMP1	1617.98	1933.08	0.205748	0.113378
SGMS2	32.5462	11.5584	-0.897885	0.0387534
METAP1	1274.98	1519.77	0.209031	0.0804928
DNAJB14	3681.58	4018.88	0.0789324	0.673793
EMCN	31.1471	1.7045	-3.46427	9.22193e-05
SLC9B1	56.5302	49.0588	-0.107558	0.590964
SLC9B2	603.738	838.548	0.320415	0.0841593
BDH2	665.064	864.912	0.275731	0.0877445
PGRMC2	723.053	799.796	0.106026	0.486359
CDC25A	727.613	912.331	0.167166	0.406476
ZNF589	523.237	529.912	0.0110982	0.961777
FBXW12	3.0797	0.809032	-1.1246	0.0370918
PLXNB1	2233.09	2074.03	-0.0393618	0.874169
CCDC51	122.548	84.5709	-0.334922	0.0957136
ATRIP	380.598	362.612	-0.0543434	0.728537
SHISA5	2510.23	2462.31	-0.017714	0.934225
SPRY1	2762.68	4035.79	0.185172	0.429595
BSN	42.8787	18.5879	-0.931865	0.00855136
APEH	1441.53	1235.37	-0.13916	0.434983
INTU	76.3046	14.543	-2.04946	NA
RNF123	1564.93	1476.54	-0.0541999	0.776533
HSPA4L	36.5035	15.358	-0.732228	0.0452309
MFSD8	603.566	422.955	-0.418216	0.0077628
CAMKV	20.1634	5.82216	-0.972697	NA
MON1A	189.426	170.41	-0.0846753	0.670409
MST1R	59.0797	16.2282	-1.51703	0.0047635
RAD54L2	2952.22	2861.51	-0.0295843	0.883453
TEX264	712.319	853.98	0.191085	0.208963
GRM2	110.663	113.298	0.0128039	0.962267
DUSP7	430.33	645.242	0.333735	0.123635
POC1A	270.326	323.158	0.136102	0.490262
PPM1M	553.225	462.784	-0.146998	0.437888
ETNPPL	1.00581	0.250755	-0.292795	NA
WDR82	4745.71	6636.11	0.420205	0.00140599
PITX2	1.1624	5.48987	0.607927	NA
C4orf3	1979.07	1517.18	-0.252465	0.155576
NDST3	16.4919	1.12675	-3.15704	NA
HMGB2	13717.6	19597.3	0.344946	0.0729514
SAP30	1031	1905.72	0.570675	0.0363575
SCRG1	53.4668	36.0395	-0.190596	0.419737
MAD2L1	910.835	1054.57	0.107369	0.601074
ANXA5	1442.42	782.24	-0.417222	0.127071
ADAD1	0.281933	0	-0.0670821	NA
MAP9	123.212	76.8401	-0.255831	0.293993
FBXO8	334.053	394.878	0.172103	0.266272
CEP44	704.84	651.387	-0.0837185	0.599962
HPGD	700.382	66.3191	-2.90953	NA
ASB5	0.683637	0	-0.260333	NA
C4orf45	7.28498	4.13987	-0.377864	0.16805
TMEM144	40.8945	10.5813	-1.75459	0.000233317
NPY1R	0.684293	0.535574	-0.0566801	NA
NAA15	3241.62	5359.53	0.635904	0.000258872
IL15	149.455	59.7225	-0.956085	0.0149936
ARFIP1	331.569	264.793	-0.157409	0.443333
HHIP	328.306	358.414	0.0331567	0.900738
ANAPC10	278.206	267.468	-0.0374965	0.840557
ABCE1	2914.34	3943.7	0.339235	0.0297436
OTUD4	4496.11	5717.2	0.265139	0.073458
LSM6	391.294	298.547	-0.283668	0.0833834
TMEM184C	718.1	548.832	-0.307015	0.0349848
ITGA2	66.5756	23.6464	-1.03919	0.0184202
MOCS2	271.899	216.671	-0.176361	0.371881
SLC45A2	6.94183	6.0087	-0.0646698	0.79359
EDIL3	49.7557	5.90334	-1.37054	NA
TMEM161B	977.905	919.702	-0.0590855	0.745459
ELOVL7	65.3841	37.7411	-0.363839	0.156345
NDUFAF2	208.204	156.11	-0.228108	0.2519
ZNF474	4.21977	2.38411	-0.32106	0.207295
LMBRD2	824.563	504.466	-0.580813	0.00291096
RANBP3L	49.5435	8.19614	-2.15481	0.0018542
NIPBL	8950.6	9014.53	0.00662454	0.975668
RNF180	2.44249	0.771269	-0.442328	0.228428
SLC25A46	1927.93	1852.2	-0.0394419	0.834321
STARD4	826.284	347.16	-1.03916	0.00331503
PGGT1B	922.353	1646.83	0.747775	8.26021e-05
F2RL2	73.5071	13.337	-2.12235	0.000841065
CCDC112	265.453	613.377	0.853002	0.0177334
ANKRD33B	546.553	1495.75	1.17401	0.00564891
CMBL	168.359	136.861	-0.115876	0.60321
C5orf63	224.278	154.095	-0.309387	0.141591
PRRC1	1975.59	2945.44	0.487852	0.00188987
F2RL1	38.6991	20.186	-0.383332	0.17139
AGGF1	949.264	1021.3	0.0744453	0.655605
WDR41	1321.92	1845.26	0.359379	0.0359312
NDUFS4	672.092	596.054	-0.12255	0.438333
SCGB3A2	0.938386	0.535574	-0.166288	NA
HTR4	0.772862	0.0571589	-0.33069	NA
ESM1	115.578	1.35736	-5.58558	NA
GRPEL2	520.878	538.681	0.0258476	0.910338
CDC20B	3.74805	1.89907	-0.329082	0.265825
ARSK	146.917	136.373	-0.0646818	0.740647
RHOBTB3	934.11	298.155	-1.47009	0.00092828
GPX8	3.38824	0.819064	-0.908319	0.0737267
TIGD6	72.5432	74.0659	0.0143925	0.950203
SPZ1	0.470371	0.176938	-0.13417	NA
SERINC5	2040.37	1339.99	-0.346236	0.115893
ENPP6	2.17894	0.535574	-0.890606	0.0798123
CAGE1	9.29482	2.74337	-1.40246	0.0047774
CASP3	1167.82	836.643	-0.370685	0.0244684
PRIMPOL	450.549	406.476	-0.103461	0.525444
ERAP1	4509.93	3451.19	-0.309481	0.0286925
ERAP2	3694.13	2814.93	-0.217956	0.268294
CMYA5	49.3934	27.0709	-0.54716	0.0432883
EGFLAM	1.63139	0.623536	-0.30066	0.360433
RICTOR	7055.39	5772.12	-0.159465	0.410473
EBF1	9928.92	9996.81	0.00510022	0.9829
ANKRA2	668.482	705.86	0.0587937	0.695236
UBLCP1	675.435	727.662	0.0672863	0.722271
FAM170A	0.495321	0.150708	-0.127724	NA
UTP15	911.436	1324.3	0.427336	0.0109676
TLR3	24.9513	9.76834	-0.992933	0.0159032
KLKB1	15.7382	6.65745	-0.714561	0.0554571
NSA2	2948.26	3256.75	0.101066	0.53393
GFM2	988.004	1098.98	0.12505	0.314389
TERT	520.818	1616.12	1.46034	0.000849946
SLC6A18	2.10855	12.461	1.76633	0.0117947
CCDC127	391.939	311.036	-0.219211	0.208862
ACSL6	390.598	226.427	-0.283217	0.270696
IL3	7.89468	0.820293	-1.15841	NA
CSF2	0.600848	0.454515	9.70054e-05	NA
SHROOM1	32.5263	4.34833	-2.65003	2.55533e-06
GDF9	55.429	55.8403	0.00838956	0.973422
UQCRQ	926.368	750.26	-0.188861	0.293878
LEAP2	109.261	83.5428	-0.208706	0.299319
GJB7	26.1338	14.9391	-0.300707	0.245439
SLC35A1	240.672	195.139	-0.208615	0.210616
GRIK2	1.61843	0.535574	-0.520008	0.177271
TXLNB	258.922	148.632	-0.444925	0.0849319
CITED2	2696.05	3560.45	0.182081	NA
CREBRF	5388.04	7505.26	0.255187	0.218757
DCBLD1	101.811	105.292	0.0145856	0.957831
SFXN1	3419.6	2221.1	-0.293936	0.202332
SAMD3	146.196	96.1345	-0.229428	0.329252
TMEM200A	27.2859	2.31773	-3.1376	1.28027e-05
IL22RA2	1.19219	1.52271	0.0672825	0.820596
PDSS2	313.707	286.622	-0.0897223	0.60221
STXBP5	470.121	305.572	-0.264205	0.257411
IL31RA	6.33308	4.33584	-0.132481	0.593557
ANKRD55	19.1376	18.3488	-0.0219652	0.934951
RAET1E	4.94676	0.649892	-2.14394	0.00617786
PI16	173.182	32.446	-2.05748	0.00127887
TBX20	4.68767	0.540363	-0.741149	NA
DAGLB	4191.27	10281	1.19355	0.000123938
KIAA0895	133.99	103.475	-0.14173	0.523881
STK17A	1963.01	1611.94	-0.157281	0.415696
TRA2A	8188.65	8668.26	0.0444933	0.83689
GALNT10	1021.42	994.339	-0.0233634	0.914599
SAP30L	1247.61	1377.47	0.100587	0.535163
MYOZ3	41.3069	26.2382	-0.281185	0.234782
COG5	1258.69	1360.16	0.0791851	0.636903
GPR85	38.0485	3.39642	-2.22048	NA
SLU7	2727.92	3070.22	0.122508	0.432595
RP9	363.405	593.675	0.568708	0.00431231
PTTG1	956.566	806.251	-0.126514	0.528831
CAMLG	1387.05	1686.67	0.19248	0.243508
BMPER	28.9634	36.6498	0.07738	0.763353
RELL2	87.4395	50.599	-0.419619	0.101377
KCNK5	51.1852	46.5567	-0.0401757	NA
KIF6	26.9849	3.88338	-2.43985	NA
ZNF12	1785.89	1876.55	0.0442608	0.826031
SLC29A4	30.3273	40.0612	0.130108	0.575961
STEAP1	0.424173	1.17651	0.304898	NA
CDCA7L	2858.85	3527.51	0.204453	0.223159
MIOS	1231.13	1447.37	0.18351	0.170524
USP49	1466.28	1213.64	-0.171701	0.332195
SYTL3	505.07	282.427	-0.390806	0.140787
IQUB	6.65505	5.84196	-0.0865065	0.704161
HEY1	9.1596	4.9425	-0.27319	0.314571
ZNF704	1878	983.656	-0.544646	0.05767
FABP5	576.226	620.004	0.048301	0.833018
SHH	8.99795	5.78868	-0.195437	0.430375
TAGAP	2899.94	4444.88	0.327482	0.145926
COL1A2	60.9719	10.6113	-1.74546	NA
FNDC1	3.0209	0.478412	-1.08595	NA
CHMP4C	1.57309	2.74394	0.288197	0.293269
SLC13A4	52.5751	17.9027	-0.742539	0.0781769
BRI3	836.863	1112.69	0.220996	0.272526
LMTK2	2010.61	1997.54	-0.00510018	0.9829
SLC35G3	2.11511	0.240707	-0.877577	0.0969646
CTSB	3613.93	5500.02	0.40219	0.054514
SOX17	0.958651	0.622825	-0.0684197	NA
DLC1	138.588	63.6964	-0.533746	0.101529
ADCY1	129.908	13.9056	-2.76604	NA
SUN3	2.06648	1.61585	-0.0985708	NA
C7orf57	5.59723	1.68436	-0.565673	0.155576
HNF4G	1.36582	0.535574	-0.238309	NA
PEX2	637.527	526.747	-0.135803	0.505805
RAD21	9414.88	10808	0.146486	0.327936
SLC30A8	6.47127	9.02608	0.0969955	NA
MED30	1140.1	1168	0.020469	0.927409
TNFRSF11B	3.93533	4.95888	0.0737756	0.77376
SBSPON	154.689	32.883	-1.85239	0.00283808
PHKG1	105.301	83.9733	-0.16703	0.406016
EN2	2.31004	1.04875	-0.172071	NA
CSMD3	10.1856	0.738116	-2.18267	NA
SPIDR	1720.78	2016.82	0.170694	0.243804
ORC5	339.568	274.682	-0.208144	0.212525
OSGIN2	633.551	495.219	-0.240196	0.16255
DEFB1	2.07396	0.491159	-0.370343	NA
SUN1	3223.39	5272.85	0.598677	0.00133255
OXR1	1390.05	922.047	-0.421426	0.0336232
TMEM74	0.906067	0.605728	-0.120113	NA
GPR146	116.995	87.3414	-0.182615	0.399087
GPER1	138.45	58.0925	-0.540503	0.119312
TMEM184A	194.484	156.792	-0.106335	0.644154
NOS3	66.2429	50.0051	-0.142263	0.528978
MICALL2	157.421	159.094	0.00556753	0.9829
CA3	47.116	35.5865	-0.129576	0.579912
INTS1	8422.63	23448.6	1.42664	3.54604e-07
CDK5	212.331	242.608	0.112766	0.553805
SLC4A2	1908.77	2353.85	0.214227	0.179038
FASTK	1299.28	1370.86	0.0496978	0.797795
TMUB1	516.575	613.999	0.16307	0.344333
GBX1	0.692509	0.0982959	-0.131998	NA
PHAX	635.073	638.642	0.00403416	0.984489
ALDH7A1	511.628	376.521	-0.191591	0.377976
FOXK1	3278.03	3916.13	0.171753	0.30536
COX6C	2285.1	1845.45	-0.205326	0.227873
OSR2	75.9768	46.6916	-0.169956	0.514038
YWHAZ	26351.5	29213.3	0.105394	0.511531
BAALC	1529.18	2008.96	0.105002	0.667211
FZD6	537.524	71.9669	-2.67615	4.29532e-07
CTHRC1	321.879	11.7449	-4.41518	2.78682e-10
SLC25A32	610.977	810.182	0.287454	0.0917547
DCAF13	1669.23	2252.84	0.36169	0.00797236
DCSTAMP	0.687247	0.259187	-0.165375	NA
TP53INP1	32365.6	11136.5	-1.18508	0.00942781
INTS8	2137.41	1877.87	-0.153166	0.210254
FREM1	13.6599	6.91869	-0.440946	0.128974
GEM	27.6414	11.2171	-0.56336	NA
PDP1	1038	1411.13	0.320137	0.061057
TMEM67	183.665	117.01	-0.383933	0.0890184
RPP25L	152.665	131.267	-0.116407	0.555175
FAM219A	606.856	489.008	-0.185314	0.31898
C9orf24	6.4419	2.46363	-0.882869	0.0235933
SNAPC3	917.187	631.188	-0.377753	0.0483125
NUDT2	205.853	152.915	-0.297882	0.0907271
TMEM65	462.431	184.864	-1.18526	0.000596419
PSIP1	3904	3978.49	0.0169914	0.938014
CCDC171	287.711	100.461	-1.44743	7.13577e-06
UBAP1	2299.32	2833.04	0.172625	0.362788
DIRAS2	7.76461	21.0501	0.325969	0.325088
SYK	7020.14	7190.25	0.0214976	0.920632
NIPSNAP3B	302.872	52.9435	-2.41725	1.71016e-10
ABCA1	4298.88	7506.4	0.425827	0.0996883
NFIL3	2089	2051.85	-0.00933053	0.972515
LETM2	185.072	143.875	-0.215301	0.256029
METTL2B	522.872	463.749	-0.128779	0.389913
PRKACG	3.1089	7.71124	0.567834	0.115946
FXN	365.931	407.296	0.0874977	0.658484
ZMAT4	3.15285	3.76599	0.0388512	NA
TMEM71	521.035	234.195	-0.872138	0.00982462
MAMDC2	10.4825	1.25905	-2.57284	0.000157132
PRSS37	3.47507	0.456276	-1.66528	0.0201385
CPA6	19.3133	0.741595	-2.62287	NA
C8orf34	1.17703	0.535574	-0.262751	NA
TMC1	2.21781	2.58517	0.0525195	0.850049
ALDH1A1	696.017	110.223	-2.2864	0.000571752
KDM1B	2261.78	2140.54	-0.0456278	0.82774
HGSNAT	680.906	411.709	-0.390969	0.108355
RASEF	202.37	15.7272	-2.94724	0.000664712
GKAP1	336.722	255.658	-0.266368	0.135536
KIF27	438.453	487.114	0.0905885	0.63596
C9orf64	95.736	68.267	-0.223628	0.303895
HNRNPK	23747.1	27042.3	0.156472	0.180914
SSMEM1	0.462927	0.117652	-0.0959335	NA
SVEP1	7.82945	2.88586	-0.471719	0.181512
TRPV6	12.7605	8.5973	-0.173354	0.463401
ANKS6	560.473	1186.3	0.834952	0.00760955
FBP1	54.3302	18.8942	-0.993036	0.0269255
ZHX1	1581	1844.67	0.166469	0.252425
CYBB	4767.23	5687.42	0.0895368	0.698861
DYNLT3	792.608	844.645	0.0495008	0.816474
MID1IP1	2191.88	3403.59	0.467122	0.0201567
CXorf58	3.10552	1.2967	-0.542357	0.11448
KIAA1958	915.155	1401.24	0.370148	0.0903292
PTCHD1	9.23221	1.15086	-2.32356	NA
RNF183	5.35509	3.57878	-0.208307	0.380374
ASB11	1.71526	0.806069	-0.283424	0.336146
PCDH19	9.48547	13.3117	0.0690306	NA
PIGA	872.352	772.506	-0.106552	0.56758
OR1Q1	3.83427	1.16484	-0.716336	0.097765
OR1K1	1.93884	4.09627	0.363132	0.233007
STRBP	5033.31	5414.93	0.0720978	0.680664
CLDN3	1.38605	0.232985	-0.597103	NA
GAPVD1	4951.06	4503.18	-0.0929563	0.587219
WNK2	51.0574	6.94461	-2.23745	NA
ATP7A	801.055	586.826	-0.321322	0.0647787
ZNF367	1398.83	1718.41	0.148468	0.463895
HDX	50.5099	52.2911	0.011054	0.96951
NDUFB6	339.064	253.125	-0.282896	0.113719
AQP7	2.51018	1.54233	-0.176939	0.495202
NOL6	1367.12	1714.72	0.245079	0.104069
AQP3	183.876	128.923	-0.205973	0.360332
TRMT10B	337.086	316.675	-0.060979	0.727676
VCP	7907.58	6854.89	-0.152558	0.303416
PIGO	702.001	785.374	0.119356	0.429141
STOML2	1251.22	1138.29	-0.0933069	0.58249
BRWD3	2510.11	2573.74	0.0237503	0.908372
SLITRK5	98.5416	34.2726	-0.420555	NA
MELK	397.485	451.117	0.0874885	0.680751
ARMC3	0.872501	1.55531	0.161973	NA
OTUD1	3266.65	5524.77	0.502613	0.036326
ARHGAP12	1263.66	883.773	-0.412586	0.0110058
FAT3	316.731	0.603988	-7.66396	NA
HECTD2	462.888	496.679	0.0470025	0.83657
SLC7A3	329.699	310.908	-0.0188426	0.948111
FBXO33	2836.54	3066.8	0.0592934	0.781843
CLDN2	5.7459	4.60056	-0.0576795	0.83657
LRFN5	0.854405	0	-0.338497	NA
LRRC18	27.9664	6.69388	-1.23516	0.0313135
SPTSSA	467.087	427.933	-0.0721397	0.721573
WRN	1646.82	1944.83	0.152421	0.386908
TSHR	71.8371	241.053	1.49572	0.00252716
CFL2	518.502	553.671	0.0553976	0.784423
SUGT1	2306.98	1969.86	-0.178315	0.188196
GTF2A1	1369.17	1555.15	0.118059	0.500483
ZCCHC24	266.543	330.671	0.149703	0.466357
PGM2L1	1016.96	1499.14	0.395058	0.0414367
SLC16A9	161.968	145	-0.0396093	NA
FOLR2	42.814	35.3393	-0.0796752	0.739637
INPPL1	5058.49	5911.98	0.16315	0.285274
PHOX2A	3.81277	1.98804	-0.240556	0.374192
MBL2	0.608295	0	-0.187957	NA
GJB2	71.665	52.8938	-0.0888209	NA
CRYL1	143.804	102.991	-0.296089	0.129034
REEP3	1185.57	762.755	-0.428278	0.0452461
HEPACAM	0.7033	0.535574	-0.0515479	NA
SKA3	506.023	739.417	0.315977	0.132793
MICU2	1478.33	1693.61	0.146059	0.315213
PCF11	7483.34	7498.16	0.00183138	0.993112
PKNOX2	1.65308	0.585011	-0.394283	0.248151
LRR1	408.782	451.29	0.089943	0.623458
DNAAF2	532.33	571.134	0.0554372	0.793625
MAGEC3	1.09528	0.697093	-0.0515991	NA
ZNF22	1845.81	2008.61	0.076761	0.680203
KLHDC2	1650.37	1703.36	0.032302	0.860427
EML5	116.494	91.3138	-0.140926	0.519652
NEMF	3378.3	3326.06	-0.0166572	0.929055
RPUSD4	1087.65	1115.3	0.0287461	0.860076
ARF6	4542.62	5376.09	0.157959	0.358956
TTC8	82.0588	45.9807	-0.491823	0.0622586
TMEM63C	345.334	875.758	0.794363	0.0444155
NGB	24.5846	498.542	3.37482	0.000520876
NOXRED1	30.6542	26.2324	-0.12839	0.502473
CDX2	163.789	42.3292	-0.74905	0.105012
AMER2	48.0259	25.7914	-0.163876	NA
AKR1E2	47.297	16.8506	-0.962163	0.0284029
KBTBD6	312.782	275.005	-0.1053	0.586448
SSX5	1.89512	0.0879616	-0.99564	0.0773672
FAAH2	27.3101	12.0492	-0.935251	0.00587955
DRGX	0.754823	0.226652	-0.182893	NA
NUDT5	1712.81	1398	-0.202962	0.212603
DACT1	308.047	234.297	-0.145021	0.516727
UCMA	2.17076	0.518448	-0.471533	NA
BEND7	137.694	17.5513	-2.50113	NA
PRPF18	491.974	533.53	0.089218	0.532077
TAF3	731.023	776.033	0.0640182	0.68575
VSTM4	17.1046	4.08308	-1.72205	0.00289989
VDAC2	2999.29	3111.68	0.0372665	0.838933
COMTD1	135.266	110.19	-0.155407	0.433286
SLC18A2	369.878	75.7788	-1.94499	NA
PDZD8	3006.36	3898.9	0.240741	0.181655
ZNF503	19.5694	7.94219	-0.520429	NA
QSOX2	3463.01	4329.69	0.127017	0.565127
FAM204A	2120.71	2499.02	0.189502	0.144921
NSD1	6894.89	8030.01	0.181804	0.128751
PRDX3	1587.38	1168.22	-0.296546	0.103914
ENOX2	476.645	480.774	0.00650262	0.977802
GHITM	3508.08	2956.49	-0.199668	0.115444
CLEC1B	36.408	20.3142	-0.223538	NA
SNAPC4	893.149	959.991	0.0726296	0.672661
TMEM52B	8.06941	5.14081	-0.155527	0.540686
PMPCA	1786.71	1798.41	0.00674008	0.973422
FRMD7	5.69712	4.0106	-0.108304	0.674246
AK8	19.4139	72.7963	1.79585	2.32187e-05
TSC1	2924.78	3167.29	0.0801241	0.637631
HPRT1	856.102	697.607	-0.192011	0.266957
ZMYND19	516.522	509.253	-0.0134164	0.947847
STOX1	97.1383	114.387	0.0976892	0.659026
RET	66.9623	46.5859	-0.136266	NA
DDX21	9949.08	16703.5	0.584584	0.00659833
BMS1	2212.65	2265.76	0.0255869	0.884878
STK32C	288.757	246.786	-0.0936551	0.673029
FUNDC2	1497.22	1731.49	0.155015	0.297992
METTL17	1353.65	1206.47	-0.1266	0.377431
SLC39A2	1.98052	1.80884	-0.00635077	0.981842
NDRG2	167.658	125.564	-0.145029	0.523692
RNASE7	1.04887	0.124352	-0.31335	NA
ARHGEF40	553.217	566.533	0.0134115	0.959997
NSMF	1594.27	2683.22	0.416539	0.0919066
ZNF219	318.104	566.034	0.4301	0.103828
C12orf50	3.9761	1.36612	-0.792972	0.0728468
CASP7	1326.95	1129.85	-0.143506	0.425245
PPP1R36	6.83234	2.97009	-0.807246	0.0313741
BTNL9	901.024	1160.23	0.0861355	0.732993
VWA2	436.168	44.0613	-2.80418	0.000197407
METTL3	2073.56	1577.3	-0.293164	0.0666451
SALL2	137.981	69.862	-0.496695	0.0942361
PRAP1	4.225	3.26141	-0.0863343	0.731121
TRUB1	734.958	662.352	-0.0972333	0.58739
ZFYVE1	1209.55	1301.82	0.0647502	0.739471
C10orf82	0.739022	0.671915	-0.0548067	NA
HSPA12A	4.61943	2.95102	-0.133671	NA
FRAT1	442.951	840.46	0.828217	9.53784e-05
UBTD1	51.1878	36.8208	-0.209372	0.332949
ANKRD2	0.581671	0.875232	0.108395	NA
E2F7	506.983	399.497	-0.139952	0.51982
ARHGAP42	381.305	461.644	0.0960261	0.675914
ISCA2	351.44	295.466	-0.179666	0.246795
OTOGL	3.76895	0.627205	-1.00474	NA
PACSIN3	125.194	111.183	-0.0545102	0.822903
TTC7B	403.502	171.971	-1.09794	0.00050926
SLC39A13	816.096	1165.95	0.390528	0.0244694
PSMC3	2112.66	2012.83	-0.0512903	0.758185
RAPSN	23.6407	35.2824	0.273576	0.228151
AGBL2	95.8546	90.6302	-0.0417702	0.852703
TC2N	618.195	346.87	-0.352009	0.182241
CPSF2	1785.94	1555.31	-0.126907	0.471239
SMCO2	3.66724	5.42924	0.154413	0.521004
MOAP1	2263.05	2656.42	0.146104	0.408014
IFI27L1	150.164	119.929	-0.216564	0.204502
CLMN	1260.45	1144.79	-0.0587516	0.798501
PDZRN4	4.67119	0	-2.65752	NA
SLC6A5	1.62286	0	-0.568496	NA
CCDC38	16.2856	9.13093	-0.385187	0.141588
NELL1	140.082	0.310662	-7.34882	NA
PTER	467.21	330.4	-0.363305	0.0429703
C1QL3	23.6014	8.43792	-0.756462	0.0673508
CACNB2	308.107	174.617	-0.35038	0.180396
ARL5B	4037.33	3637.88	-0.0850526	0.668496
SMCO4	127.852	23.7732	-2.31122	1.8965e-08
TAF1D	6281.23	6220.88	-0.00840631	0.970614
ABTB2	280.349	210.622	-0.144422	0.52375
R3HCC1L	1200.07	1211.25	0.0100227	0.957995
AMOTL1	1393.68	1008.14	-0.213911	0.321649
HTRA1	3.42345	0.658979	-0.74646	0.113795
LIPC	153.123	73.7076	-0.669436	0.0359312
CEP57	2953.3	2596.19	-0.14906	0.248779
TCP11L2	1592.93	966.438	-0.487468	0.0343394
PASD1	4.13864	14.9497	0.693678	0.11506
SPRED1	475.345	669.761	0.167054	0.469138
GPR176	1707.68	3038.43	0.244142	0.35721
JAM3	154.141	114.529	-0.168023	0.447613
CMTM5	13.1632	19.9406	0.158491	0.523687
GLB1L3	104.042	21.0482	-1.96693	NA
ADAMTS15	75.3812	2.92995	-3.62511	NA
GPT2	452.686	179.152	-0.888233	0.0259999
AMN	189.838	55.4676	-1.43004	NA
RAB8B	2948.19	2281.09	-0.209196	0.281229
IKBIP	348.766	274.467	-0.200574	0.289602
RPUSD2	222.524	348.169	0.540247	0.00182851
HIF1AN	2441.85	2130.99	-0.148833	0.297635
NDUFB8	382.455	316.896	-0.185108	0.258727
ZFYVE19	724.332	892.445	0.231234	0.105356
PPP1R14D	1.1682	2.41043	0.434085	0.15754
SPINT1	346.383	636.023	0.502256	0.066185
FBN1	262.788	151.646	-0.354157	0.168869
AVPR1A	0.502016	0.694228	0.0792164	NA
DEPDC4	20.8619	12.8419	-0.527823	0.0168937
LRTM2	11.8616	4.5182	-0.594077	NA
BRD7	3336.83	3978.72	0.215709	0.0553825
CKB	93.5203	52.5903	-0.52589	0.0457528
TRMT61A	499.523	632.569	0.236546	0.157357
BTRC	802.344	590.378	-0.354042	0.0180859
POLL	496.609	394.471	-0.214031	0.224681
BAG5	2711.23	3325.21	0.224299	0.120616
DPCD	128.187	81.9563	-0.443844	0.0378509
LARP6	20.6374	0.352026	-4.66091	NA
API5	3008.66	3159.41	0.0538112	0.731082
ASPG	4.18589	0.766207	-0.946961	NA
ZNF319	509.598	610.114	0.175006	0.293807
HPS6	403.392	515.176	0.23635	0.171195
SENP8	21.6045	15.183	-0.294602	0.165979
NOLC1	3954.85	3842.76	-0.0270935	0.894704
ALKBH3	354.743	146.352	-1.23699	4.02401e-08
COPS2	3528.57	3967.63	0.109343	0.533539
GABRB3	12.7917	0.535574	-3.38446	0.00130304
SPIC	1.88814	0.396162	-0.705786	0.12564
TBATA	0.298202	0.16497	-0.00295393	NA
SGPL1	1183.62	1047.77	-0.115163	0.506058
FRS2	1279.3	1357.79	0.0550024	0.77376
CCT2	6177.61	7323.62	0.180495	0.228521
PCBD1	134.967	38.8576	-1.6667	0.000125937
ARIH1	5221.89	6345.08	0.175975	0.323121
CLMP	15.9949	3.42593	-1.8581	NA
SCN3B	99.2339	87.3423	-0.0534517	0.829267
COX11	734.218	784.507	0.0647719	0.717405
ZNF202	570.925	572.533	0.0021777	0.990993
FAM227B	95.8918	56.5327	-0.621496	0.00273578
STXBP4	228.896	204.359	-0.103282	0.572848
CYYR1	68.091	5.8492	-2.90096	NA
CUL5	2424.42	2703.01	0.119012	0.411528
MYRFL	18.2479	9.90006	-0.262125	NA
WBP1L	1255.12	755.251	-0.509554	0.0265323
C2	23.5375	18.5444	-0.138335	0.520199
PLEKHF1	63.8274	56.2189	-0.0651478	0.782584
TMEM100	49.5668	97.416	0.213707	0.455921
ANAPC16	2659.53	2603.08	-0.0193703	0.927915
SMPD1	268.825	270.103	0.00403305	0.985896
APBB1	370.607	391.014	0.0267099	0.917471
SYNPO2L	35.881	14.7295	-0.83662	NA
NUDT13	202.297	148.403	-0.277768	0.1457
C11orf65	60.8189	48.967	-0.139633	0.507629
TRIM44	2769.72	3061.32	0.106291	0.485737
CCDC182	5.53172	3.32196	-0.17198	0.510431
ILK	199.047	127.869	-0.396351	0.0714746
TAF10	1137.58	1026.84	-0.108222	0.483497
TPP1	2275.85	1756.59	-0.212226	0.273644
DCHS1	1981.47	1486.94	-0.123789	0.601889
NETO1	513.418	401.443	-0.0671621	0.808368
MSS51	161.712	99.7736	-0.492203	0.0240824
CYB5A	678.642	445.581	-0.344584	0.118092
USP54	387.273	234.247	-0.63495	0.000281421
RAG1	16792.5	11186.2	-0.182757	0.446731
WDR88	26.0001	6.08949	-1.69338	0.00391062
ATP9B	1548.85	1794.08	0.169917	0.187727
PPFIBP2	325.037	247.14	-0.133503	NA
CYB5R2	850.568	2206.67	0.512949	0.151375
SERPINB8	781.342	1899.28	1.08882	0.00231938
TUB	56.8057	14.1718	-1.44737	0.0130632
RIC3	83.7951	139.346	0.319741	0.198193
LMO1	3.12783	17.8121	1.59009	0.0189693
IDH3A	629.582	658.983	0.0471173	0.792715
WDR72	2.86729	5.76644	0.263428	0.358292
PLD4	952.944	1010.39	0.0289696	0.910128
ZMAT1	1867.22	2150.07	0.0899997	0.679914
XRRA1	450.326	340.957	-0.224904	0.252275
TRIM66	585.526	329.475	-0.657047	0.00486967
RNF169	2709.01	3192.01	0.172822	0.252275
CDYL2	666.967	379.63	-0.327196	0.209792
TMEM130	31.5135	20.7903	-0.169294	NA
PRTG	98.4569	0.914895	-5.99058	1.64165e-08
CENPN	461.537	676.052	0.393137	0.0387534
AKIP1	287.782	250.382	-0.12311	0.494722
ATMIN	1728.83	1853.61	0.0706676	0.675013
C16orf46	10.8728	5.87599	-0.416019	0.124504
TMEM41B	1101.51	950.25	-0.130577	0.469619
LEO1	617.577	568.814	-0.0806249	0.650305
ZNF143	673.373	598.414	-0.124444	0.411663
TMX3	2631.44	2146.38	-0.22412	0.121118
MFAP4	55.5003	37.3591	-0.149459	NA
WEE1	1863.11	3173.05	0.538184	0.0230241
MAPK7	549.694	966.11	0.598775	0.0133015
PRKCB	8491.24	9335.87	0.0719426	0.730606
NDST2	111.781	119.657	0.0632225	0.744698
MCM7	8372.42	11709.4	0.347161	0.052129
CLEC3A	1.0512	1.44943	0.0750763	NA
CCDC68	15.6114	6.52059	-0.586798	0.0954182
CLEC4E	262.012	349.372	0.116054	0.631119
ZNF3	1262.2	1583	0.255931	0.0694279
ZSCAN21	131.663	129.205	-0.0169607	0.94063
RIMKLB	7560.02	6617.61	-0.103586	0.605691
A2ML1	6.12303	2.18691	-0.848451	0.0467757
BEAN1	15.6922	13.8056	-0.0441902	0.864797
TK2	520.792	607.206	0.112824	0.580915
TMED3	671.159	747.76	0.0897999	0.646682
SLC38A8	0.362895	0.989444	0.207586	NA
SEC11C	451.513	346.876	-0.175763	0.404605
CPLX4	1.74194	1.21335	-0.0976228	0.712242
GALR1	0.541716	1.32986	0.278684	NA
TMEM135	652.872	546.616	-0.201325	0.139705
IQCD	44.9309	86.2934	0.419707	0.140205
NDEL1	2018.11	1993.92	-0.0112258	0.959628
CENPV	316.063	412.666	0.165601	0.441992
CDH16	1.45356	1.27528	-0.0305081	0.916699
RRAD	28.6677	10.5351	-1.06136	NA
HSP90B1	13817.1	11219.4	-0.204634	0.218146
MC4R	1.76496	5.21957	0.316235	0.350501
BLCAP	1558.68	1394.83	-0.0996809	0.587318
SERPINB12	1.02712	0.418812	-0.166875	NA
CHRFAM7A	11.3354	4.02599	-0.713235	NA
ATF7IP2	1970.32	2420.39	0.190151	0.278683
TVP23A	253.042	191.651	-0.123338	NA
TMPRSS5	30.598	25.7455	-0.120147	0.550468
COG1	966.647	984.414	0.0188309	0.921663
PLEKHA7	92.6568	29.2151	-1.44697	0.00191327
ZNF606	642.964	837.359	0.239565	0.191197
ZCCHC18	69.6728	25.5317	-1.31161	0.000766982
B2M	64420.4	54415.9	-0.163108	0.329735
ZNF592	2834.61	3217.56	0.138599	0.334747
HTR3A	18.9543	112.386	2.02692	0.00381063
NNMT	15.626	6.23996	-0.476726	NA
ACSM1	32.3368	523.48	3.71671	1.30199e-09
AP1G1	5606.8	5937.52	0.046463	0.826498
AGBL1	1.68921	0.605529	-0.363364	NA
SLFN5	1171.22	438.338	-1.13886	0.00605294
CATSPER2	280.275	255.236	-0.0694034	0.743081
SAAL1	605.328	715.209	0.187059	0.169135
YPEL4	228.827	134.098	-0.296355	0.244302
PPIB	2144.19	1813.34	-0.158053	0.35546
LDHC	8.21521	4.68477	-0.22836	0.393786
LDHAL6A	11.7248	5.94599	-0.397439	0.169222
FAM111A	4213.39	3242.41	-0.256947	0.136861
KIF7	136.145	81.4677	-0.315215	0.207325
LDHD	23.0806	7.61576	-0.881564	NA
PLIN1	4.34397	1.87583	-0.38005	NA
PEX11A	19.3196	6.2728	-1.1675	0.0138732
TMEM170A	1482.4	1552.36	0.0489099	0.770691
MESP1	5.80489	4.15859	-0.134393	0.579403
ANPEP	563.036	381.727	-0.202068	0.386435
SCNN1G	0.886801	0.535574	-0.108788	NA
RBPMS2	9.02252	2.99582	-0.934883	0.0411462
NAV2	561.048	44.2089	-3.27773	1.26245e-06
ANKDD1A	210.21	102.564	-0.830748	0.00419861
GLYATL1	10.6276	4.451	-0.651646	0.0720779
C18orf54	215.077	163.479	-0.209344	0.300982
DCTN5	2275.18	2745.02	0.209484	0.133415
TERF2IP	3476.51	3756.57	0.0768062	0.656016
PLK1	528.125	501.838	-0.0329553	0.891667
CLPX	1886.5	2014.15	0.0771647	0.548934
GPR182	5.8165	2.03625	-0.70947	0.0852743
ZBTB39	1105.71	1334.81	0.195867	0.203796
TAC3	1.61937	0.509175	-0.494917	0.165142
MYO1A	6.02416	2.96066	-0.49856	0.0880078
NAB2	303.581	263.385	-0.0869737	0.694569
VPS39	3620.95	3438.74	-0.0595212	0.677837
STAT6	5697.68	4952.15	-0.139642	0.391044
PATL1	1781.04	1988.87	0.0987033	0.592043
ELFN2	234.631	14.4134	-3.65117	5.54776e-08
STX3	2076.88	1988.57	-0.0293647	0.902831
MRPL16	1120.99	877.631	-0.241466	0.153958
PIP4K2C	170.805	79.8046	-0.708797	0.0312236
MTMR10	4177.57	7289.64	0.65087	0.00317554
YWHAB	6728.05	7627.88	0.136947	0.342585
C15orf48	11.0739	12.3021	0.0450995	0.860762
SCG5	13.9565	14.2852	0.0133392	0.960282
GREM1	753.361	213.186	-0.685912	0.116059
NYAP1	9.6361	8.68178	-0.0461617	0.854383
TSC22D4	3511	2916.92	-0.158192	0.394016
MS4A6E	0.434019	2.16802	0.783388	NA
MS4A7	259.654	110.037	-0.94502	0.0092098
MS4A14	51.6236	18.8265	-1.00801	0.0198595
DIS3L	1432.05	1448.61	0.0121149	0.950203
CCNDBP1	2660.59	2067.2	-0.265685	0.096243
EPB42	943.435	649.668	-0.159509	0.504809
SMAD3	3770.75	6815.04	0.582273	0.0254012
MS4A8	0.326962	0.419449	0.0400544	NA
MS4A15	1.69746	0.506158	-0.393785	0.235588
MAP1A	993.915	461.006	-0.784807	0.0172324
RCCD1	463.188	457.964	-0.0102902	0.963763
AKTIP	364.515	374.228	0.0235391	0.913743
MAPRE2	3146.38	2540.97	-0.231607	0.119339
EVA1C	66.5682	24.4693	-1.01034	0.0181568
TCP10L2	2.27079	0.261914	-1.44611	NA
MBD6	2157.55	2110.82	-0.0138501	0.957831
CNPY4	287.536	267.435	-0.0657433	0.729588
PDIA3	7703.41	7639.36	-0.00815513	0.969401
NUDT21	5005.03	4573.56	-0.0925249	0.570268
NAT16	19.2016	5.35125	-0.696511	NA
SGSM1	38.2853	19.6236	-0.365872	NA
DUSP18	189.097	140.449	-0.282181	0.122691
TEF	170.103	242.754	0.328791	0.0955982
MEI1	226.612	140.689	-0.409547	0.0765447
PBX3	902.105	440.972	-0.902124	0.000557483
GNGT2	47.2958	35.6087	-0.199862	0.332882
PHB	1971.41	1797.14	-0.0732372	0.721164
SNRPD1	1614.54	1409.73	-0.125802	0.47166
TTC16	182.621	48.497	-1.59199	NA
SAMD14	34.9621	29.6431	-0.0890339	0.697584
PIP5KL1	92.0938	94.4163	0.0142422	0.957831
TMEM92	18.9425	6.75794	-0.795295	0.0611394
FAM102A	997.853	1155.18	0.0842531	0.709463
ACSF2	698.848	669.015	-0.0368274	0.862705
GOLGA2	1492.5	1157.31	-0.241615	0.169921
TRUB2	523.427	473.736	-0.100815	0.532735
COQ4	812.688	672.997	-0.205703	0.154716
SLC27A4	379.468	339.376	-0.0911059	0.643796
URM1	1101.36	1040.24	-0.0576833	0.739165
CERCAM	345.934	177.074	-0.656453	0.0236184
DOLPP1	290.874	232.338	-0.216008	0.205651
ENDOG	62.4542	69.9598	0.0738245	0.740065
PRRX2	0.461543	0.293204	-0.0102592	NA
C15orf39	2475.12	3783.09	0.311826	0.168543
ISLR2	3.9996	2.13116	-0.216182	0.413721
SP2	726.941	760.1	0.0370066	0.864735
PRR15L	7.51781	13.1524	0.197954	0.462601
COQ7	453.898	462.101	0.0163133	0.940069
GPRC5B	29.5905	267.652	2.93145	7.21765e-08
CRK	936.023	933.516	-0.00276719	0.987971
GOLGA6C	0.442762	0.662104	0.0781883	NA
FBXO22	616.256	371.307	-0.636187	0.000397153
TBC1D2B	1573.45	1484.25	-0.0492587	0.810091
NOD2	244.71	384.712	0.256753	0.283462
SNX20	1094.21	1734.9	0.513161	0.00991365
LOXHD1	508.995	1002.56	0.250815	0.376739
KATNAL2	150.08	144.943	-0.0287647	0.897843
HDHD2	547.1	377.831	-0.403002	0.0235105
ZNF91	4202.01	3780.15	-0.0841044	0.675914
IGF2	173.231	3.28148	-4.73299	NA
RNF214	685.399	575.494	-0.190265	0.189713
CDK12	5651.24	7679.96	0.356343	0.0161864
DPEP2	283.531	192.796	-0.280362	0.201222
DUS2	293.112	262.323	-0.118037	0.4313
POP5	509.001	457.434	-0.0992982	0.576644
ENGASE	2067.6	1519.57	-0.252132	0.206878
RBFOX3	51.2464	29.4182	-0.292648	0.25741
CD3D	222.762	169.723	-0.124174	0.594341
TBC1D16	2077.52	2599.29	0.121949	0.585813
MYO5B	45.2791	5.37435	-2.74314	NA
ART5	0.547855	0.305153	-0.0385297	NA
ACAA2	1033.19	888.622	-0.137002	0.440395
STIM1	2933.9	2786.93	-0.0468936	0.810754
RRM1	2272.91	1836.57	-0.194146	0.275371
TRIM68	305.868	221.732	-0.340763	0.0467773
MMP26	0.703443	0	-0.122334	NA
OR51I1	1.70984	1.68769	-0.00740678	0.978965
OR51Q1	1.17776	0.176938	-0.508354	NA
FN3K	94.8106	73.0519	-0.177282	0.395504
PRRT2	100.343	35.1048	-0.944736	NA
ZNF23	59.6781	51.5015	-0.125099	0.51156
IRGQ	3982.99	4039.84	0.00954184	0.970129
ZNF226	611.59	573.184	-0.0578578	0.770542
ZNF180	449.56	636.605	0.404075	0.00967825
PPP2R3B	1230.72	872.258	-0.25935	0.218661
ZNF668	381.561	412.902	0.0691535	0.72387
ZNF646	1344.38	1568.76	0.16607	0.256198
VKORC1	115.782	89.7557	-0.25306	0.124106
GNG8	0.579082	0.78568	0.106941	NA
LPO	31.0644	15.2891	-0.365793	NA
CA4	22.254	9.56571	-0.396629	0.214828
SMG8	493.403	876.909	0.74895	3.70432e-05
TPM4	18019.4	15543.7	-0.113525	0.570147
RAB8A	2302.76	1668.08	-0.333483	0.05801
GPX4	2443.28	2346.89	-0.0360403	0.860778
MIDN	3748.22	4284.4	0.0912793	0.669213
JSRP1	56.6947	120.498	0.54238	0.0895123
KLHL26	277.52	327.835	0.129334	0.510935
GATAD2A	3398.74	3547.38	0.0455097	0.789406
MVD	616.866	555.392	-0.0822294	0.685529
CDT1	1403.29	1820.7	0.19409	0.337083
TRAPPC2L	752.612	869.635	0.141297	0.3976
ANKRD11	8022.79	10266.1	0.22801	0.202304
SPATA33	360.164	234.273	-0.382585	0.0787032
PROCA1	298.214	352.167	0.143212	0.436502
ZNF641	491.114	362.655	-0.292039	0.108641
LALBA	0.374543	0.250763	-0.0523978	NA
CACNB3	852.959	668.734	-0.186173	0.350259
DHRS13	170.623	121.072	-0.295464	0.142793
TP53I13	1882.59	3378.45	0.716249	0.000945175
KMT2D	10007.1	10308.4	0.0254072	0.908372
CORO6	336.471	277.128	-0.109798	0.622984
RHEBL1	82.6161	61.7419	-0.237857	0.228428
TUBA1A	7141.79	8525.43	0.140893	0.465886
TUBA1C	1097.58	1012.2	-0.0646706	0.755037
ZNF610	169.143	122.289	-0.246665	0.2357
ZNF528	898.017	685.844	-0.223983	0.246351
ZNF701	440.734	488.302	0.0958432	0.583385
SERTAD3	355.301	366.107	0.0228915	0.92324
NCKAP5L	1019.07	827.139	-0.184587	0.307657
RAB4B	246.569	216.136	-0.106708	0.583995
AQP2	3.52167	0.145121	-1.69815	NA
GPD1	34.3188	19.9813	-0.456639	0.0681589
CYP2S1	8.83081	1.70403	-1.57282	NA
AXL	41.1009	14.0024	-1.08701	0.0192502
NFKBID	1517.34	3135.85	0.741221	0.0172029
TMC4	48.6735	29.7266	-0.275666	0.261797
ANKRD33	1.57735	1.57791	0.02047	0.947847
LAIR1	6474.9	6486.92	0.00123936	0.995666
TTYH1	60.9618	24.3264	-0.962333	0.0141359
LENG8	13286	10112.7	-0.216908	0.27346
CDC42EP5	16.8511	8.9769	-0.23709	NA
LAIR2	72.755	38.6144	-0.458005	0.104014
TMEM145	2.28168	1.8184	-0.0815076	0.750536
ZNF526	270.6	217.261	-0.233149	0.126619
TRAPPC9	1702.07	1794.4	0.0579692	0.7159
KIR3DL1	7.83723	6.77321	-0.048704	0.855729
NLRP7	6.35736	0.843875	-2.07231	NA
ZNF146	2421.32	2127.54	-0.120632	0.488441
ZNF283	150.615	104.67	-0.334067	0.0927468
PPP1R14A	46.4049	6.49129	-2.5209	7.43447e-05
SPINT2	1715.02	1919.66	0.0966836	0.612794
C19orf33	3.22142	2.05981	-0.252319	0.338555
YIF1B	693.385	736.739	0.0568655	0.765793
DNAAF3	4.26653	1.15701	-0.965085	0.057525
PSCA	9.00258	9.32155	0.0131198	0.962904
ATCAY	8.64552	4.55686	-0.24494	NA
DAPK3	830.1	740.446	-0.109723	0.517882
EEF2	97020.3	112127	0.139129	0.409473
TMIGD2	66.2191	50.9905	-0.132466	0.55747
CHAF1A	2084.11	2254.18	0.0678708	0.729701
UBXN6	2370.02	2164.96	-0.0706258	0.731852
PLIN4	135.882	68.2535	-0.437079	0.136837
SEMA6B	77.1174	29.0772	-0.76467	0.0581017
ZNF444	783.068	748.661	-0.04081	0.83657
NXN	426.669	492.196	0.0490122	0.852703
GLOD4	1113.16	1260	0.124696	0.43834
MFSD3	165.512	167.406	0.00858541	0.973057
GPT	45.6826	36.9354	-0.0998369	0.669229
KIFC2	680.308	1526.89	1.05706	0.000195541
SLC43A2	1823.22	1427.71	-0.141361	0.517472
RILP	284.866	207.654	-0.246284	0.229135
SERPINF2	42.6001	56.8852	0.197698	0.348543
WDR81	1843.76	2559.83	0.333996	0.0625939
SRR	199.827	226.513	0.113982	0.525444
TSR1	1420.84	1495.91	0.0564366	0.721941
TRPV3	22.7225	16.3098	-0.149964	0.520412
HSD11B1L	79.9301	100.924	0.173955	0.390061
CYB5D2	198.872	147.968	-0.289023	0.101309
GGT6	3.47706	6.77942	0.380214	0.195774
KLK1	32.8851	13.3359	-0.570274	0.110897
KLK4	1.79696	0.603988	-0.27328	NA
KLK2	10.9609	4.20167	-0.478643	0.167814
ZNF83	2126.89	1619.27	-0.266081	0.128104
KRT80	6.70026	0.872522	-1.87253	NA
ACER1	5.04611	2.65914	-0.420277	0.128855
OTUB1	1962.39	1844.23	-0.0616907	0.727191
RCOR2	71.7089	28.1692	-0.875266	0.0296031
ANGPTL4	32.0049	13.6526	-0.719985	0.0487644
CD320	476.778	423.573	-0.091619	0.650879
SPRYD3	264.173	207.585	-0.231902	0.177113
IGFBP6	5.46236	1.03372	-1.90515	0.00362939
SOAT2	8.24853	1.5409	-1.73356	NA
ZNF558	623.414	566.255	-0.0868614	0.641044
NDUFV1	3339.49	3385.88	0.0161451	0.922348
CDK2AP2	643.589	452.544	-0.348708	0.0645818
NUDT8	59.0953	78.7732	0.206168	0.324441
TBX10	5.78432	4.10333	-0.110552	NA
PRDX2	2350.41	2351.93	0.000316461	0.998872
ZNF232	271.811	414.641	0.355069	0.10648
MIS12	712.96	1002.92	0.419916	0.00238183
CD300C	30.2781	18.9561	-0.225606	0.354913
CD300A	368.735	177.909	-0.740419	0.0175193
TEKT1	4.3087	1.29398	-0.696778	0.095288
HID1	52.2467	20.4607	-0.834427	NA
TMEM88	39.2318	27.4909	-0.219702	0.321273
EVPL	486.52	31.9489	-3.567	8.33038e-08
SRP68	1283.68	1081.37	-0.201318	0.107255
MGAT5B	393.632	1058.6	1.04579	0.0140226
TMC8	3990.49	2265.46	-0.506409	0.0493106
TK1	832.583	951.903	0.0911671	0.670003
TMEM68	294.126	233.105	-0.24788	0.112019
CYP7A1	1.45384	1.18029	-0.0768714	0.768545
GSDMA	8.06121	2.29116	-1.22473	0.021366
KRT24	1.80708	1.3264	-0.0813774	NA
GHDC	539.644	668.875	0.194938	0.275894
SOST	1.23074	0.666242	-0.257382	0.408103
ZNF598	1654.63	2577.58	0.503679	0.00782805
RAB26	64.0931	52.5879	-0.086195	0.719139
MLST8	566.096	663.656	0.156017	0.344516
E4F1	1351.06	1390.83	0.0289364	0.882295
DNASE1L2	28.899	25.4565	-0.0813098	0.709721
ECI1	432.182	536.527	0.215789	0.190563
CASKIN1	23.6278	34.402	0.15326	0.526283
ABCA3	137.724	89.1978	-0.268573	0.251311
KCTD5	670.948	987.604	0.462897	0.00381652
SRRM2	39710.4	41755.1	0.041946	0.842319
ZNF597	141.41	136.013	-0.0319816	0.88844
SDHAF2	232.5	248.96	0.0686903	0.691507
DDB1	8122.53	7958.41	-0.0223205	0.899592
VPS37C	170.527	222.39	0.256067	0.148785
VWCE	421.64	360.281	-0.0977194	0.655454
RAB3IL1	85.4325	46.7907	-0.336499	0.21147
BEST1	536.93	342.888	-0.211198	0.386002
FTH1	10271.2	9660.61	-0.0322951	0.898087
BSCL2	131.834	126.412	-0.0404918	0.826956
POLR2G	1329.64	1166.99	-0.138983	0.352521
SLC3A2	3298.74	4470.62	0.264766	0.170985
ATG16L2	3138.78	1846.57	-0.567822	0.0130203
C2CD3	2092.63	2417.49	0.1743	0.130131
TRANK1	3793.47	1670.33	-1.12864	9.8094e-07
TTC21A	615.126	877.133	0.284644	0.172954
RPSA	34804.1	36290.2	0.0375671	0.854873
ENTPD3	4.71836	1.08009	-1.35088	0.0180787
CTNNB1	11143	12385.4	0.0931736	0.621005
ULK4	670.893	677.475	0.00881267	0.96951
FADD	128.324	168.852	0.249131	0.17669
LTBP3	1718.25	878.604	-0.692175	0.0159381
NAALADL1	53.4615	28.9766	-0.532198	0.0501092
SAC3D1	180.514	150.292	-0.114855	0.594528
BATF2	7.54312	5.34039	-0.120888	0.622315
SLC22A11	35.3816	17.3787	-0.43246	0.144507
SF1	18823.6	20652.9	0.0768221	0.700054
MAP4K2	2779.72	2805.19	0.00779568	0.973205
CCDC88B	2723.69	1663.33	-0.424314	0.0728468
SCARA3	3.97096	1.36624	-0.416911	0.241883
PBK	241.35	171.104	-0.178013	0.437888
SCARA5	15.4995	1.90451	-1.02682	NA
PNOC	38.9821	72.9494	0.430656	0.12174
COPS6	1166.96	1123.89	-0.0376133	0.838573
PAFAH1B2	3689.42	4524.32	0.189908	0.275961
ANKS3	473.437	481.934	0.0190589	0.925618
NUDT16L1	581.752	644.081	0.0918982	0.623238
KIAA1586	703.597	504.998	-0.350439	0.0457528
RAB4A	723.05	343.905	-1.01217	1.27229e-06
OR1F1	0.421328	0.0879616	-0.078588	NA
OR2B2	15.0855	0.204755	-4.84307	NA
KCNJ4	3.73802	0.190739	-1.69618	NA
SETD5	4750.04	3526.51	-0.342428	0.0215431
VASN	366.288	330.85	-0.0390958	0.881667
FAM83B	1.58999	0.535574	-0.326686	NA
THAP9	303.058	317.575	0.0420355	0.821256
OR2C1	4.1446	2.89349	-0.167572	0.4751
RNF187	1511.79	1449.44	-0.0375875	0.855267
HOOK3	3499.89	3420.56	-0.025363	0.883105
MAPK1IP1L	4804.05	5487.16	0.126014	0.462194
DDIT4	5302.24	6045.89	0.0692391	0.767811
RBPJ	3908.91	5097.12	0.249956	0.16255
LMBRD1	1018.47	780.89	-0.291486	0.0582206
ZCCHC4	370.99	343.459	-0.0888384	0.508305
PTGDR	621.804	242.031	-0.686002	0.0742186
TTC39C	1970.61	1311.41	-0.415791	0.0356412
GLYCTK	361.563	310.816	-0.140316	0.417019
GNG4	13.5787	16.9203	0.0869438	0.722271
UBTD2	590.095	640.334	0.0687731	0.729496
POLR2J3	359.927	403.598	0.0955881	0.624438
NKIRAS2	1170.97	1280.11	0.0955402	0.528766
DNAJC7	2214.48	2010.71	-0.105355	0.470734
KCNV2	8.66922	6.60106	-0.0926299	0.722617
IRF2BP2	9824.55	11610.6	0.145273	0.427573
NT5DC2	1217.7	956.791	-0.170162	0.407869
FOXI1	7.88374	1.6357	-1.74395	0.00671519
SMIM4	121.554	84.4666	-0.355326	0.0599161
COA6	243.868	204.448	-0.170121	0.309757
KIF5C	90.448	48.7957	-0.333345	0.222543
MGAT2	132.05	204.23	0.286241	0.21817
BMI1	2312.85	1972.4	-0.119179	0.553396
THAP11	615.055	825.525	0.301475	0.0785221
MMADHC	1874.48	1956.38	0.0441091	0.800883
PDHB	1223.99	1066.01	-0.162565	0.194614
PXK	3714.95	4353.92	0.152889	0.362856
PCMTD1	2666.29	2087.92	-0.258359	0.101655
KCTD6	375.227	484.213	0.244714	0.160911
MPLKIP	507.295	475.076	-0.0651417	0.709463
ACOX2	3.73232	0.527848	-1.78804	0.00999279
FAM107A	4.31247	1.32546	-0.807539	0.0708937
IRF2	981.979	555.161	-0.6662	0.00317108
MOBP	7.26322	2.51771	-0.692324	NA
CX3CR1	190.953	66.8106	-1.00948	0.0245048
XIRP1	443.602	426.578	-0.0120934	0.967197
INSM2	5.65484	1.8026	-0.649718	0.109128
DEGS2	30.9795	65.7904	0.798476	0.0138563
SCN11A	55.1224	72.129	0.177067	0.403547
ARF4	1967.03	1567.46	-0.241896	0.114879
FILIP1L	143.227	133.69	-0.0321968	0.900064
MFSD2A	161.383	262.137	0.326124	0.177709
DTYMK	619.643	634.369	0.0220305	0.917418
TAP1	3440.69	3029.83	-0.105751	0.582511
ING5	2176.14	1953.62	-0.0940928	0.618701
ATG4B	3000.75	2073.84	-0.379746	0.0431873
BDKRB2	78.1671	129.782	0.127119	0.660857
MLKL	543.085	340.626	-0.425654	0.0590372
RFWD3	3252.44	4001.27	0.20215	0.227161
MTNR1A	0.486498	0	-0.113603	NA
RHOH	4178.1	2556.2	-0.499937	0.0247426
KLHL30	33.2414	0.792252	-4.94601	2.03902e-09
COG7	622.006	619.05	-0.00592138	0.972802
CDC40	2198.25	3995.45	0.792021	7.98279e-06
STIP1	2749.68	2138.52	-0.253961	0.126838
SCNN1B	1.81725	1.25576	-0.0820531	0.756787
HR	152.637	25.7422	-2.23389	0.000533476
TXNDC2	1.56907	2.32674	0.135956	0.600907
RAB31	482.923	349.722	-0.140989	0.549239
REEP4	503.081	409.662	-0.195116	0.257619
TNXB	286.669	173.105	-0.318958	0.196241
LGI3	1.72075	3.50589	0.304601	0.293807
SFTPC	1.23389	1.39473	0.0813898	0.757744
BMP1	452.976	444.311	-0.0140371	0.954879
ATXN2L	6431.25	7475.04	0.131445	0.471034
PHYHIP	10.6523	0.989564	-2.58627	NA
CCDC110	5.76975	1.87792	-0.532396	NA
POLR3D	1249.14	1488.3	0.197004	0.148334
FEN1	1120.81	920.109	-0.160978	0.399322
GBX2	0.7423	0	-0.314707	NA
HEXIM2	100.452	81.4381	-0.180878	0.329758
FNTA	1946.19	2055.4	0.0654602	0.606305
SERINC2	529.815	1316.34	0.820974	0.0352613
TRAPPC11	1654.28	1610.67	-0.0306531	0.846703
COL3A1	29.5346	3.50326	-1.95333	NA
GFRA2	6.22513	1.4732	-1.25119	0.0281083
ING2	393.457	469.058	0.152219	0.40612
CDKN2AIP	1753.14	2148.54	0.184488	0.299399
SNRNP48	1051.68	992.179	-0.0645084	0.682192
TMEM223	209.854	191.091	-0.0923992	0.587608
SLC20A2	713.058	525.242	-0.379939	0.0032404
DYNLRB2	2.40312	0.927369	-0.393987	0.231034
TMUB2	1393.33	1539.42	0.106412	0.483769
ADAM29	8.24113	0.589972	-2.73781	NA
STAT3	3441.88	2886.2	-0.166419	0.330153
ZSWIM1	227.196	234.446	0.0272359	0.896703
ADAM9	901.586	1708.78	0.592871	0.0354458
GDNF	6.73481	0.673943	-1.83724	NA
WFDC13	0.366628	0.0699546	-0.0658822	NA
AXIN2	325.814	1000.99	1.32623	0.00491617
NDUFS5	1702.67	1043.62	-0.543948	0.00901641
VWA3B	4.56362	1.35884	-0.883411	0.0617712
ZNF30	82.0415	27.9279	-1.43876	0.000194279
UGT3A2	815.929	1237.99	0.171768	0.48221
LDLRAD4	9720.77	6771.73	-0.290484	0.166022
KCTD19	12.6078	2.9953	-1.56973	0.00801044
SLC16A4	107.605	168.464	0.355962	0.121011
IL7R	4515.02	1676.66	-1.26157	0.00113711
TMEM208	312.341	295.011	-0.0549892	0.75642
LRP1B	1.50646	0.101271	-0.936008	0.0806997
AHCYL1	2182.53	1795.84	-0.204734	0.181518
DNAJC21	2000.47	2013.85	0.00754676	0.964186
PKIG	681.629	981.556	0.256125	0.239652
NPNT	33.5265	0.633208	-4.53711	NA
CA7	19.7578	2.09303	-1.96972	NA
FAM178B	43.0832	51.334	0.0734822	NA
SEMA4C	311.608	141.71	-0.717709	0.0353559
CNNM3	797.955	758.869	-0.051883	0.768617
GSTM4	277.363	179.625	-0.399797	0.0639319
TET2	2451.13	2729.76	0.0744463	0.730501
CXXC4	12.2176	0.731346	-2.44068	NA
TCTN2	178.279	118.5	-0.4715	0.00704177
SHOX2	122.797	57.4431	-0.231067	NA
PPIP5K1	578.366	644.92	0.104886	0.542086
TSPAN5	375.029	279.851	-0.151946	0.50078
ABHD15	1721.21	3212.54	0.602054	0.028007
ZBTB5	1168.87	1221.35	0.0389712	0.849774
CHTF8	830.877	732.202	-0.103625	0.593839
ADAL	264.08	236.579	-0.103837	0.555475
LCMT2	467.683	270.437	-0.34664	NA
SNTB2	626.927	454.748	-0.273186	0.168705
IL12A	133.487	71.8656	-0.577146	0.0352811
ZNF507	1064.36	716.398	-0.361822	0.0817984
STX18	1007.1	966.164	-0.0470281	0.756666
NSG1	231.231	37.3942	-2.36794	5.04158e-05
ZBTB49	253.912	257.183	0.00906784	0.96619
GFM1	1590.36	1738.91	0.0988482	0.492746
FSTL5	90.9507	20.9511	-0.516736	NA
DDX19A	1081.75	973.867	-0.1259	0.289602
ATOH8	16.5258	8.02068	-0.474612	0.11506
ANKRD49	1377.51	2015.59	0.455457	0.00393218
SFTPB	13.6007	9.96072	-0.151013	NA
USP39	2059.99	2429.08	0.17877	0.216499
TNIP2	1037.17	1319.79	0.233962	0.173069
C2orf68	1224.98	919.712	-0.333806	0.0199172
TMEM150A	158.111	145.542	-0.0643199	0.75642
RNF181	734.426	500.415	-0.463207	0.00289862
VAMP5	418.706	303.169	-0.250912	0.221058
BTNL3	3.86014	2.04821	-0.200576	0.477882
LRRC28	815.067	1365.11	0.434133	0.075052
MAT2A	6819.89	5577.97	-0.172374	0.351778
PLA2G4F	0.851499	0.439987	-0.0968946	NA
ENHO	1.6161	1.16853	-0.0940996	NA
ZNF608	3371.49	2418.88	-0.199101	0.369296
SLC35G2	107.501	63.5926	-0.316208	0.208095
INPP5D	10529.3	9572.88	-0.0828345	0.665512
LETM1	2256.46	2603.78	0.154104	0.294216
CTRB2	0.851744	0.136629	-0.205224	NA
TMEM129	961.463	1081.9	0.100414	0.599396
PPIC	11.526	11.0382	-0.0076001	0.97914
SPRY3	124.131	132.812	0.0532915	0.803227
CEP120	1672.92	1730.87	0.0376486	0.81361
STXBP6	6.4954	2.93405	-0.524789	0.117929
TM4SF20	3.49326	6.10366	0.252197	0.335614
MFF	1951.94	2254.2	0.183159	0.0582206
LGALS9	3430.6	3721.74	0.0570969	0.796989
CPLX1	14.721	5.23354	-0.61394	NA
PXDC1	136.628	130.969	-0.0157606	0.955639
SIGLEC7	12.6429	3.82824	-1.19765	0.0165406
E2F6	503.051	656.39	0.249935	0.162675
FEM1B	3862.3	6048.28	0.567945	0.000288836
COMMD8	288.378	278.007	-0.029444	0.895994
UQCRFS1	2305.02	2611.11	0.130565	0.395906
COL4A3	85.8816	19.4208	-1.8408	NA
MAP2K1	1635.14	2590.92	0.513403	0.00963511
HNRNPH1	63818.8	77659.2	0.174569	0.332985
IRS1	1064.76	2138.22	0.462251	0.120792
MECP2	3424.83	2504.32	-0.31671	0.073458
VCX3A	0.696998	0.0684142	-0.192964	NA
UPF3A	1356.15	1525.77	0.130046	0.35721
ZBBX	1.25478	0.974817	-0.0657002	0.811183
ACTBL2	0.624138	0	-0.197406	NA
ROR2	27.2075	11.1862	-0.481585	NA
AR	131.41	3.62741	-4.41728	NA
DHRSX	563.537	564.385	0.00155511	0.994113
HSPBAP1	485.016	544.777	0.1155	0.484674
ASMTL	1394.73	1146.37	-0.20139	0.199907
SLC25A6	14673.7	16105	0.078665	0.687956
CHST14	284.804	322.908	0.111454	0.540694
PARM1	28.1237	12.9701	-0.561823	0.0908355
CSNK1G1	1144.1	1106.73	-0.038341	0.808903
FAM110B	25.7025	7.70184	-1.00454	NA
AFAP1L2	493.194	108.006	-2.02991	2.87139e-05
ZNF354A	512.43	902.944	0.757798	2.00022e-06
ATF5	1822.85	652.904	-1.10665	0.0121462
UBE2V2	913.296	592.502	-0.440914	0.0314491
ZBTB43	3049.3	4557.23	0.289175	0.194614
CPT1C	123.588	242.053	0.273028	0.332985
PCSK9	11.5524	1.43167	-2.06449	NA
XPO6	4388.99	4374.17	-0.00328989	0.986594
GSG1L	6.0603	2.83062	-0.355321	0.241536
MN1	761.538	175.41	-1.68428	0.0053987
APEX2	498.126	405.043	-0.201159	0.231592
NSMCE1	1137.41	571.401	-0.799976	0.00381652
CCDC126	198.883	232.56	0.133904	0.468009
IL13	21.906	31.8804	0.195338	0.399087
RAB3B	77.2597	11.9799	-2.39041	0.000103692
CD2BP2	2439	2511.83	0.0277064	0.892808
RSPO1	25.8104	1.93365	-2.6508	NA
RGS14	791.565	882.708	0.0790876	0.709463
TBC1D10B	1750.45	1617.44	-0.0793656	0.639712
LMAN2	1845.83	1564.92	-0.183089	0.187727
GCSAML	21.3375	10.0011	-0.50468	0.10888
RAB24	317.067	688.738	1.03475	3.90719e-05
PRELID1	986.435	988.265	0.00173209	0.993837
THBS3	503.82	429.416	-0.134185	0.474044
CA5B	965.554	909.866	-0.0413027	0.858325
SLC50A1	724.836	638.927	-0.122945	0.45903
EFNA1	245.567	47.5546	-2.10782	0.000289737
CXCL10	10.7069	3.80167	-0.492735	NA
NPIPB3	463.493	400.288	-0.0831395	0.712071
SH3TC2	22.6382	5.85659	-1.63281	0.00230701
CXCL11	3.62144	1.22426	-0.36996	NA
ZRSR2	735.915	727.007	-0.01189	0.955574
NMD3	2015.21	1849.62	-0.0866465	0.605624
ADRB2	188.453	214.727	0.0758976	0.736818
B3GALNT1	197.726	27.4838	-2.67362	2.66695e-09
GPRIN1	493.055	1371	1.32591	0.000669022
HSPB3	0.308447	0.193588	0.0313039	NA
KCNAB1	54.283	48.2429	-0.0448939	0.862805
MRPL1	612.07	416.391	-0.450191	0.00676246
SHE	45.3001	4.9205	-2.7651	0.000120715
PGM2	1302.27	1411.03	0.0763965	0.671358
STK32A	0.754457	0.125374	-0.22535	NA
IL1RAPL1	0.676708	0.434303	-0.0992785	NA
P2RY12	17.7534	21.5097	0.0760052	0.76097
C22orf15	68.9342	36.0388	-0.518069	0.0705118
OR5AU1	2.93712	0.71334	-0.614861	NA
SLC33A1	716.116	518.493	-0.369927	0.0175923
SNUPN	328.336	341.618	0.0415226	0.810091
CRADD	341.004	154.996	-1.02251	0.000261984
SIN3A	3861.25	4592.97	0.18406	0.219509
ARL13B	256.626	254.253	-0.0117726	0.957361
PTK2	2095.37	2074.53	-0.00553565	0.9829
RSPH10B2	7.02183	6.35003	-0.0479337	0.842919
PTAFR	236.739	217.775	-0.0357661	NA
PTPN9	936.727	879.036	-0.0604677	0.743024
RNASE6	229.634	334.408	0.195504	0.399678
NPR1	1281.39	1359.01	0.0234113	0.93075
KCNK9	87.4756	8.52177	-2.94123	NA
SCN9A	101.303	19.6059	-2.03908	NA
RASSF6	133.311	10.2308	-3.1649	NA
COL22A1	18.824	258.597	2.78729	NA
SDC2	897.18	2088.88	0.513675	0.127894
CD52	4036.46	1775.6	-0.892495	0.010369
MMGT1	1908.47	1915.62	0.00337848	0.98696
TM2D2	264.323	279.726	0.0512037	0.787559
HTRA4	13.3103	15.0003	0.0596444	0.804417
PLEKHA2	4752.04	6890.39	0.35126	0.0764233
CLIC4	4059.2	3753.79	-0.0568473	0.794604
SLC38A11	12.6034	7.7764	-0.198772	NA
GPR183	806.428	355.889	-0.646996	0.0621691
CCDC8	12.2561	1.99438	-1.5666	0.0210874
METTL15	349.115	212.778	-0.615223	0.000629883
CT55	0.710268	0.426788	-0.144108	NA
ZEB2	12789	20848.7	0.545333	0.00853659
GJB1	0.58138	0.125374	-0.119377	NA
PCBP1	3499.59	4328.97	0.202397	0.237464
HINT1	4289.87	2780.21	-0.518663	0.00283808
DTWD2	105.665	62.122	-0.58191	0.00890327
VPREB1	4154.09	5532.16	0.139646	0.541334
CLIC3	22.315	15.2571	-0.206085	0.37332
INO80E	1058.75	1058.33	-0.000591016	0.997536
BNC1	2.45405	0.156176	-0.839237	NA
DFFB	313.512	382.122	0.177991	0.320294
NFU1	451.899	307.347	-0.476101	0.00143017
ANTXR1	55.8625	44.3148	-0.07369	0.777932
CKAP2L	730.659	746.327	0.0139095	0.957064
C15orf40	343.83	272.471	-0.249262	0.104577
PROKR1	1.73787	1.17586	-0.101617	0.688146
APLF	282.514	250.38	-0.112833	0.527558
BOLA2B	15.9232	12.2126	-0.101196	0.680664
RGPD8	242.379	198.207	-0.116428	0.597955
HIC2	1134.14	899.042	-0.204794	0.263467
LUZP1	4439.6	4142.61	-0.0406434	0.86748
DRD5	11.0288	5.35991	-0.152778	NA
BUB1	1222.5	1025.82	-0.119437	0.568963
SPNS1	189.433	262.134	0.277798	0.162675
LRRC45	592.451	677.02	0.108956	0.575
CHRNA5	28.8944	30.015	0.0195033	0.941385
AGPAT2	698.761	870.164	0.162324	0.419737
ASPSCR1	966.852	1476.9	0.512417	0.00230701
GP9	28.6684	25.5764	-0.0428429	0.871066
FASN	4140.14	3913.81	-0.0408805	0.857328
CNBP	7553.94	7783.39	0.0319669	0.856026
MT1E	37.7997	9.29487	-1.55701	0.00786253
DUS1L	2755.16	3224.5	0.166505	0.267588
GPS1	2224.81	2422.87	0.0930442	0.533348
RFNG	814.538	968.824	0.173015	0.286323
DCXR	536.495	772.229	0.377248	0.0418315
ZNF32	552.694	590.287	0.0629789	0.731121
LDB2	140.287	58.4908	-0.50726	0.138537
RAC3	99.4734	158.726	0.421737	0.0633657
NRG4	55.553	28.2225	-0.494577	0.0937129
LIMS1	1642.72	1067.99	-0.483385	0.0100419
NLGN1	43.5218	0.189233	-6.26054	NA
TAPT1	8645.49	8973.11	0.0259956	0.913175
UGP2	2715.06	2052.22	-0.295285	0.0711538
LINGO1	10.2677	0.127114	-3.86142	NA
HNRNPF	6539.15	6017.34	-0.0846101	0.612001
BTD	156.732	155.447	-0.00589264	0.977184
CSGALNACT2	2691.56	3750.66	0.30992	0.105381
TACR3	19.6223	0.270502	-3.55017	NA
PCDH7	2.09506	0.671915	-0.400087	NA
ROBO1	195.655	314.041	0.158678	0.543127
ONECUT1	2.55095	1.07459	-0.222941	NA
AVEN	277.935	225.776	-0.200853	0.230393
P2RY1	59.5852	15.9978	-1.53989	0.00494951
CTNND2	31.4643	0.253916	-5.53506	4.8561e-06
TRIM56	1386.01	924.512	-0.444435	0.0162587
MUC17	1.50203	0.671915	-0.262735	0.407049
WNT10B	29.5389	13.3914	-0.568456	NA
CALML6	63.3501	31.3273	-0.522562	0.087268
REPS2	175.908	162.815	-0.0391154	0.875832
MUC3A	7.39487	0.296599	-2.93526	NA
SYAP1	2136.28	2026.98	-0.0442759	0.831532
ITGAM	1498.59	1133.6	-0.143317	0.524844
PYDC1	8.70177	4.74231	-0.206113	NA
TPST1	670.684	510.526	-0.184683	0.380117
TOR1AIP2	5028.82	5442.47	0.0690863	0.722711
TM4SF1	30.6961	1.68985	-3.37685	NA
OTUD3	1695.92	2045.66	0.166684	0.354717
OTUD7A	13.5607	7.98321	-0.262494	NA
GUSB	2308.48	1655.94	-0.362744	0.0310763
BRD3	1426.99	1840.14	0.289735	0.0436811
KLF13	11519.2	17063.2	0.370238	0.0693501
FRMPD4	1.05127	1.11816	0.0297769	NA
ZFPM2	31.8717	0.876559	-4.38217	NA
ZNF764	324.516	421.358	0.301573	0.030931
ZNF747	303.585	384.065	0.256914	0.0861698
ZNF768	869.637	1368.1	0.567648	0.00050926
TAS1R3	125.727	104.554	-0.10998	NA
TMEM42	226.605	178.447	-0.239359	0.154305
MAP3K2	5445.63	7624.58	0.36364	0.0338569
PUSL1	157.081	147.95	-0.0471023	0.821558
SF3B5	1408.09	1525.99	0.0747967	0.684541
ZNF35	216.626	119.362	-0.49504	0.0656403
TIGD4	10.5838	4.20847	-0.734348	0.0593948
IFFO2	756.525	479.08	-0.36943	0.108441
NLGN2	216.688	477.684	0.72246	0.0343394
MYO7B	936.387	1083.73	0.0619356	0.800439
CHD3	10444.7	10335.3	-0.0101879	0.962267
TMEM154	851.317	563.381	-0.246992	0.286323
MYRIP	582.7	729.845	0.0769979	0.762963
ALCAM	979.921	477.71	-0.669488	0.0320104
YWHAG	3663.83	4795.86	0.28512	0.0768569
UBE2E3	679.872	521.013	-0.15145	0.490122
CNTROB	1878.83	2032.22	0.0833289	0.598407
TRAPPC1	622.147	543.716	-0.11228	0.555923
ZPLD1	0.683303	1.65665	0.411759	NA
KCNAB3	190.919	240.382	0.176209	0.374213
SERPINA9	0.329396	0	-0.0433419	NA
FAM153A	137.841	292.6	0.667683	0.0411462
GPR37L1	67.0021	73.6438	0.0407494	0.873912
SIMC1	731.855	1061.78	0.376136	0.048603
TMEM192	619.412	686.262	0.108905	0.476583
ZNF778	236.624	182.481	-0.274694	0.0904407
NIPA1	646.889	595.936	-0.0518503	0.821818
FOXD4	13.1399	25.053	0.517862	0.0720898
GPR25	3.40144	0.211645	-2.45378	0.00290543
UBE2E1	3023.13	2687.23	-0.123183	0.423174
HNRNPA3	11969	10230.4	-0.177405	0.187727
SIK2	1206.59	1103.04	-0.0893401	0.597646
RNF150	72.9476	137.193	0.213838	0.443333
CCDC144A	202.916	135.085	-0.169348	0.484838
CHRNB1	259.143	245.415	-0.0388839	0.866242
HOXD12	0.770274	0.0543978	-0.265937	NA
USP38	2999.47	3420.69	0.126598	0.453412
SLC16A5	169.897	86.4571	-0.712029	0.0126169
NANP	219.682	140.033	-0.438505	0.0424919
ANKK1	4.27475	3.38967	-0.0821979	0.741979
ADRA1B	0.739958	0.335238	-0.0857973	NA
ADPRM	573.108	658.43	0.128809	0.459658
FABP6	5.14228	0.69921	-1.73722	NA
PWWP2A	1211.14	1517.75	0.264944	0.0409004
USP50	7.11008	4.61639	-0.234155	0.310338
USP47	4840.13	4534.14	-0.0600911	0.752471
PDCD6IP	4279.04	3964.03	-0.0862061	0.54444
ZNF212	544.53	629.098	0.129313	0.470321
MRAP	1.25515	0.750629	-0.137976	0.621848
FAM161A	168.785	167.035	-0.00928146	0.969566
ZNF282	906.989	831.498	-0.0932034	0.533959
GLB1	685.646	590.422	-0.166677	0.221301
FAXDC2	500.134	506.504	0.00609705	0.981842
CRTAP	2458.06	2889.92	0.147325	0.405249
CNGB3	4.47923	2.05978	-0.341813	0.252863
SLN	0.297182	0.0543978	-0.0303525	NA
ELP5	953.731	1061.73	0.110933	0.481135
CMTM8	527.626	85.83	-2.41893	3.13818e-06
GABARAP	577.664	700.989	0.153635	0.428555
LGALS9B	6.4476	5.79645	-0.046979	0.850981
STX8	580.904	466.411	-0.223252	0.163982
CDK1	868.4	867.819	-0.000571833	0.998159
UBB	13688.2	14674	0.0487808	0.827891
NFRKB	1684.68	1776.63	0.0599864	0.685062
FABP4	5.94751	2.83068	-0.203969	NA
FRMPD2	1.36972	0.46736	-0.310815	NA
PRDM10	795.226	777.492	-0.020302	0.924328
B3GNT2	5984.01	5820.01	-0.0215876	0.926054
FOS	33657.1	18831	-0.382276	0.149005
TMED10	4578.09	3824.74	-0.197587	0.165366
SETMAR	425.34	486.561	0.150487	0.277389
SMAD1	1695.01	876.568	-0.369528	0.191316
EMX2	1.22552	0.585011	-0.167076	NA
SP7	9.4197	11.8235	0.0875016	0.727009
SEMA3E	0.90074	0.63387	-0.0783047	NA
LRRN2	559.193	453.827	-0.104581	0.649579
SLC30A1	1050.45	1504.53	0.268124	0.210254
DCLK2	161.861	36.128	-1.69598	0.00613507
ZNF804A	47.1473	1.9072	-4.00252	NA
GPRC5C	237.72	67.3976	-1.46659	0.00555636
TMEM182	99.6935	108.743	0.0638537	0.763315
KRT8	47.4607	9.58496	-2.01408	NA
KRT78	0.399667	0.107811	-0.0789032	NA
ADORA2B	34.9612	39.8518	0.0627728	0.793853
SDR9C7	1.31515	0.580306	-0.265556	0.383762
MGMT	857.975	794.476	-0.0593755	0.779435
METTL7B	15.8975	2.84272	-2.02714	0.00174056
KRT86	4.22442	3.22043	-0.073606	0.784549
NFXL1	371.457	362.941	-0.0275142	0.882844
DENND5B	511.933	906.904	0.438332	0.0953568
CD14	215.241	87.0896	-0.78547	0.041687
DNAJC18	322.032	461.584	0.364434	0.052603
SPATA24	66.6688	43.1347	-0.430508	0.0376027
RALGAPB	3536.52	3421.7	-0.0347797	0.843889
MZB1	6372.34	7480.76	0.128805	0.504231
SLC23A1	597.558	1077.99	0.63663	0.0106419
KRT74	0.645704	0	-0.253016	NA
NPAS2	70.3729	50.0689	-0.168513	0.463899
KRT72	19.1056	3.64825	-2.07216	0.00128183
KISS1	0.435188	0.538725	0.0330771	NA
LONRF2	31.9595	11.377	-0.913255	0.0354515
NUDT9	314.414	198.518	-0.547962	0.00274996
HSD17B13	54.1212	52.0381	-0.027373	0.91092
PA2G4	3345.43	3642.86	0.0809669	0.651473
ELOVL6	293.778	120.813	-1.04881	0.00457003
PFKFB3	4303.64	3395.06	-0.135285	0.53709
TMC7	3.95924	1.92757	-0.314177	0.277795
ARL6IP1	4321.65	5977.28	0.375173	0.0143159
SERPINB9	2177.67	1459.27	-0.287406	0.196889
SMAGP	476.959	223.109	-0.781659	0.0161806
IRX1	804.658	3053.18	0.630518	0.14205
CDH2	148.966	24.9228	-1.09293	0.0612864
IRX2	752.348	426.301	-0.133981	NA
EMB	8330.71	8795.31	0.0419152	0.849551
SIX2	2.70885	25.6281	2.27936	NA
DLGAP1	10.618	3.93493	-0.559927	NA
STAT2	4324	3854.72	-0.105639	0.553805
NUDCD2	978.719	1049.7	0.0795695	0.580028
IRF2BP1	718.926	977.378	0.302943	0.091858
HSPA4	3737.41	3591.53	-0.0395637	0.831736
FOXA3	1.29191	0.834036	-0.115155	0.667337
FAM71B	0.351648	0	-0.082716	NA
SLC26A5	5.64729	2.61028	-0.373796	0.21817
COMMD5	284.993	372.082	0.284416	0.0769166
SGCD	9.43405	4.63951	-0.277398	0.336889
GTSF1	100.222	57.5299	-0.194212	0.466636
ZNF16	223.36	208.815	-0.0651224	0.702549
ARMC10	640.228	575.811	-0.0997197	0.568936
RNF34	830.443	989.248	0.200642	0.126755
ACYP2	207.811	206.015	-0.00459877	0.9814
TRABD	7271.28	18565.4	1.28979	4.36978e-06
ATF7	974.685	948.289	-0.0242912	0.909965
RASA4B	15.0021	16.4057	0.0457739	0.854061
SOCS6	1079.14	666.253	-0.461787	0.0419175
ZNF296	260.769	766.24	1.39241	0.000796139
HOXB9	1.7378	0.125374	-0.839104	NA
TTLL6	36.5304	29.4726	-0.0744189	0.769671
POLH	1016.55	622.303	-0.534199	0.0120707
SYT9	2.58529	0.905648	-0.608027	0.141939
KCNS3	121.173	17.6703	-2.49148	4.85555e-05
KIF5B	9566.23	11221.9	0.163161	0.299245
GPR37	8.12096	0.176938	-1.9718	NA
AKAP13	14582.5	11876.1	-0.164415	0.39507
CDCA4	968.879	1043.69	0.0625981	0.755821
SDR16C5	0.515746	0.0684142	-0.151207	NA
DYDC1	1.98488	0.583982	-0.693242	0.106609
CHCHD7	1875.75	2167.91	0.121629	0.517476
HTRA3	753.308	778.284	0.0105788	0.970805
FOXN2	1992.82	3634.48	0.759044	0.000282647
LMOD2	28.0011	6.55798	-0.985542	NA
BFSP2	9.77025	3.70642	-0.532942	0.136837
USP32	2092.57	2795.79	0.288162	0.100578
CEL	90.752	20.8995	-2.02094	3.58146e-07
PPM1D	1597.16	2080.81	0.239719	0.191461
GPR27	47.6164	37.6342	-0.0940354	0.697072
KBTBD2	3525.97	4426.83	0.206816	0.248375
TRIAP1	839.095	1017.94	0.184447	0.277457
LSM3	1019.4	1104.88	0.0740797	0.689386
KIAA0232	2555.2	2724.68	0.0624659	0.729168
MTSS1	1247.06	740.227	-0.347757	0.164917
TMEM43	1719.83	1742.12	0.0134508	0.945548
RNF139	3478.21	4152.42	0.159919	0.369221
PLA2G1B	4.5955	3.63519	-0.0968959	0.692532
CYTL1	570.891	1146.36	0.365495	0.208959
TSEN34	487.753	566.889	0.13117	0.474044
TRH	212.688	121.657	-0.242228	0.354717
GSTA4	113.228	107.173	-0.0305439	0.903035
MSANTD4	431.398	522.034	0.170403	0.341158
NDUFA3	565.32	454.387	-0.205357	0.235458
OSCAR	94.924	67.3426	-0.156951	0.501762
PAQR8	340.269	149.917	-0.996446	0.00231075
NUDT6	83.6495	87.2316	0.0215377	0.932826
TANC2	496.845	976.747	0.584381	0.0492431
PKHD1	44.9209	19.3224	-0.356086	NA
NCBP2L	2.13917	2.03703	-0.00802452	0.977846
DNAJC24	246.986	168.709	-0.376867	0.0550162
MBD3L1	0.234698	0.0879616	-0.0203443	NA
ZNF160	1566.83	1398.87	-0.120914	0.424254
ZNF415	99.831	50.9251	-0.56981	0.0575388
CEACAM3	50.4154	28.0431	-0.256398	0.334747
DCDC1	2.73006	2.51884	-0.0274925	0.921442
HAS2	71.803	0.63561	-5.35571	NA
PDGFD	107.801	47.5127	-0.587512	0.0855084
PLAC1	0.576639	0.24363	-0.102576	NA
S1PR1	1359.65	729.997	-0.450358	0.105131
HS6ST2	189.127	70.4277	-0.404672	0.237282
OR4D5	3.6569	0	-1.8084	NA
PYGO1	96.4201	6.66516	-3.14203	NA
LRRC8E	2.88297	2.13121	-0.0973886	NA
PKIA	233.738	101.135	-0.615553	0.0783671
XKR6	43.2617	52.7585	0.0889187	0.708225
TSNARE1	152.3	272.622	0.371151	0.16237
PATE1	1.0499	0.419728	-0.157843	NA
FEZ2	919.025	781.312	-0.179431	0.203186
SOX7	195.687	116.849	-0.217954	NA
C8orf74	2.27914	2.53273	0.0272307	0.924328
C11orf24	332.38	596.368	0.679322	0.00348872
ALK	10.4812	5.51073	-0.208946	NA
MTM1	1209.57	1345.51	0.101236	0.562595
TRMT61B	418.111	492.378	0.194722	0.110969
INSR	8612.16	19349.1	1.03212	0.000596419
MFN1	1671.6	1747.15	0.0478896	0.772641
GIMAP8	295.602	328.104	0.0502607	0.83657
NRTN	38.3469	15.0148	-0.435277	0.204462
KCNMB3	225.809	54.3283	-1.96654	1.2921e-07
FUT3	15.5448	6.60014	-0.439039	NA
KCNG3	4.88274	0.400328	-2.24114	NA
ATP6V0E2	435.873	383.611	-0.0789577	0.723578
PRKCE	3864.09	6344.38	0.542909	0.0108564
OR2K2	0.546284	0.231336	-0.114996	NA
JAGN1	377.926	366.828	-0.029132	0.87944
RLN3	1.48144	1.83525	0.0464414	0.865436
TADA3	983.316	1187.43	0.180923	0.285923
SOCS5	1473.7	1225.72	-0.14169	0.47069
C1GALT1C1	180.427	102.472	-0.656407	0.00381788
MORN4	16.8315	4.22122	-1.72545	0.00146858
ZNF672	1032.21	857.433	-0.177502	0.293992
ZNF692	838.834	791.441	-0.0478993	0.819044
NAIF1	366.996	598.881	0.640663	1.86582e-05
RBKS	333.946	263.839	-0.116794	0.611099
OR2M4	2.95024	3.81422	0.0689535	0.809046
GRIK1	8.69229	4.90273	-0.218377	0.408103
TMEM126A	342.059	295.747	-0.152699	0.304692
TMEM126B	486.565	417.36	-0.175696	0.185191
TRIM8	2746.21	2616.88	-0.0418644	0.838573
NETO2	270.602	487.083	0.290815	0.273644
CLDN20	22.2845	2.53014	-2.7503	0.000108491
CDC42BPG	407.707	549.619	0.24522	0.215909
SCAND1	1177.75	2008.78	0.606945	0.00555898
JUNB	9293.65	6656.88	-0.202003	0.361381
TMEM37	4.17573	1.36152	-0.656063	0.111981
LRG1	102.033	54.9817	-0.349165	0.200102
SHCBP1	933.331	1324.29	0.283925	0.169996
SOSTDC1	1.31343	0.424256	-0.57576	NA
NPTX1	302.956	1029.83	0.98081	0.0467643
FAM98B	859.049	701.875	-0.193166	0.256434
ZNF439	1743.41	2186.77	0.199265	0.277438
ZNF440	523.141	533.469	0.0201132	0.918376
GAA	798.265	985.916	0.178886	0.338715
CANT1	1161.01	1195.49	0.027717	0.892395
KCNK3	364.651	23.0964	-3.22809	0.000285674
ZDHHC16	512.684	445.523	-0.13874	0.398881
CHST11	3823.88	4407.94	0.112451	0.568321
EXOSC1	550.92	501.781	-0.106159	0.428348
PGAM1	1426.96	1341.1	-0.0560991	0.772889
CHD7	7902.01	9652.68	0.15091	0.447574
ESCO2	415.319	434.357	0.0267962	0.913889
KRT19	0.482195	0.0682147	-0.103092	NA
KRT15	0.912633	0.589972	-0.121396	NA
LURAP1	21.8429	7.70353	-1.13902	0.00997439
CLCN5	232.879	147.98	-0.426474	0.05338
TPPP	73.7876	27.8411	-1.10763	0.00798156
KCND3	29.9209	32.8348	0.0388845	0.879448
APLN	12.0734	2.40893	-2.05434	0.000400175
KRT13	4.52981	4.62444	0.0108941	0.970669
PDE7B	30.4753	165.984	2.2619	8.93171e-06
MRPL36	271.967	252.273	-0.0648745	0.740812
ZNF581	664.841	778.462	0.133588	0.474213
NAT1	143.305	155.202	0.0694682	0.717405
GLOD5	0.693299	0.529244	-0.0332584	NA
KSR2	157.376	167.279	0.01693	0.956637
ZNF524	172.261	156.477	-0.0766666	0.701416
MCC	214.071	151.969	-0.226281	0.299245
KRT27	2.22744	0.202708	-0.406867	NA
ZBTB26	661.138	578.576	-0.11493	0.535014
CDK5R2	0.650237	0.406932	-0.0223022	NA
DSEL	155.787	63.4933	-0.720936	0.0560846
POLR1C	690.624	862.435	0.208176	0.233384
ASXL1	7958.06	11078.7	0.34603	0.0492796
DLK2	31.8086	33.0587	0.0192035	0.94237
ZNF562	1477.36	1959.75	0.332753	0.0165996
ZNF318	2888.1	10926.6	1.86537	2.82522e-10
ZNF561	620.96	625.752	0.0066648	0.973205
WIPF2	1395.89	1443.77	0.0335283	0.860026
HOPX	311.496	46.0747	-2.49976	1.25146e-05
OR1L3	0.744998	0.647692	0.00616631	NA
NLRP5	1.10026	0.157916	-0.30943	NA
LRRC8C	4862.74	4644.45	-0.0344977	0.879498
RSL1D1	5156.32	6287.21	0.195369	0.236492
LRRC8D	1262.6	886.798	-0.356939	0.0556459
MROH2B	0.852599	0.0571589	-0.224826	NA
OR1L8	3.46462	17.411	2.14436	3.98137e-05
PPID	657.334	502.494	-0.271676	0.109128
OR1N2	0.8351	2.90228	0.716004	NA
COL24A1	572.268	8.45329	-5.71295	1.36367e-14
ETFDH	640.385	473.541	-0.36426	0.0083174
OR1N1	0.894102	4.18713	0.897733	NA
RXFP1	9.66531	1.95406	-1.5554	NA
LPAR3	15.766	5.63942	-0.423591	NA
PTGER4	4416.65	2507.37	-0.406327	0.119883
TBCA	1526.99	1462.24	-0.0393923	0.844781
NEUROD2	216.119	6.98632	-4.02022	NA
MAP6	3.54746	12.4061	1.44719	0.00792608
OTP	1.97161	2.44874	0.0739206	0.783833
ECEL1	51.7026	2.05512	-3.79015	NA
BCL2L1	3271.71	3165.69	-0.0204629	0.935235
FGB	0.749711	1.19105	0.0891739	NA
PLRG1	1156.96	1036.78	-0.124904	0.358332
ZNF584	138.819	99.1395	-0.30961	0.109483
DSCAM	34.6466	36.2611	0.00854496	NA
DNAI2	3.70051	2.65182	-0.150881	0.524844
NMUR1	62.9077	17.0872	-1.71095	0.000311178
CLSTN1	4578.56	4912.4	0.0691312	0.696936
CXXC5	1873.92	626.971	-1.45115	0.000264574
ZNF274	1863.95	1925.92	0.0296893	0.886171
PIK3CD	9674.3	11908.6	0.184337	0.308443
PTCRA	26.7608	10.5084	-0.592399	0.108617
SLC25A33	830.071	1117.43	0.262157	0.170395
ENC1	843.693	1113.06	0.164201	0.451736
SPSB1	342.599	325.792	-0.0247282	0.924282
P2RY6	6.11755	8.22408	0.114857	0.641481
BPTF	8683.42	10025.5	0.154734	0.290987
S100Z	185.943	5.85098	-4.61524	6.37697e-11
ZIK1	777.813	1161.29	0.346849	0.103303
GPR82	56.4771	33.3561	-0.368445	0.143645
GPR34	34.6281	11.8663	-1.02068	NA
PLEKHG5	46.0249	13.7198	-1.52645	0.0017702
ATF7IP	5408.96	3961.13	-0.353604	0.0227156
RGS19	1552.98	1513.98	-0.0166355	0.947847
TCEA2	540.643	492.75	-0.0770214	0.697584
ANO5	23.5059	2.37591	-2.44285	0.00362138
HDAC3	1446.79	1418.57	-0.0226761	0.887027
GPHN	146.932	172.302	0.071964	0.764869
VAT1L	1299.53	1175.01	-0.0288031	0.920703
TMEM51	18.743	3.81557	-1.89496	0.00286251
CAMTA1	552.971	562.164	0.0148835	0.947646
LGALS4	42.2486	25.8819	-0.50297	0.022307
LRRC34	135.12	70.3487	-0.640341	0.0239583
PAH	0.743236	0.15843	-0.202238	NA
SPATA5L1	297.466	366.969	0.203824	0.227055
GATM	114.363	316.676	0.967159	0.0266232
SYCE1	2.58477	1.58955	-0.115229	NA
NXNL1	0.933045	1.07894	0.0692358	NA
RASGRP4	203.452	279.463	0.165858	0.464285
NHLH1	12.5349	9.56997	-0.125821	0.582697
SLFNL1	233.451	130.346	-0.530563	0.0429815
BCL2	3718.22	4980.1	0.221047	0.278684
RHNO1	557.179	594.97	0.0633276	0.727157
CTPS1	2367.47	2325.21	-0.0165093	0.938975
UTF1	6.42899	6.12151	-0.0119377	NA
KNDC1	90.8254	189.469	0.347741	0.240409
WDR87	3.13388	1.48519	-0.316679	0.255623
METTL18	111.743	126.587	0.0869668	0.675813
COL8A2	103.652	131.058	0.109567	0.638745
PWWP2B	406.394	289.066	-0.184406	0.415987
ZNF540	87.8205	47.368	-0.619961	0.0212893
ANGPTL7	12.2448	1.32878	-2.49554	NA
FBXL14	468.981	712.84	0.432682	0.0299442
EXOSC10	2752.37	3036.75	0.107501	0.461534
ZNF570	332.438	385.346	0.132627	0.458888
NINJ2	102.687	95.6194	-0.0476726	0.834356
MLLT3	384.153	142.777	-1.07611	0.0113286
FAM90A1	14.5686	12.24	-0.0832994	0.720375
RRM2	1725.88	1929.67	0.0755635	0.728745
TRAPPC12	1301.03	1113.9	-0.148676	0.37797
IFNB1	80.1447	0.716238	-5.52739	NA
C3AR1	153.13	89.521	-0.267198	NA
PTEN	9711.78	10228.8	0.0570933	0.716551
PRND	4.45644	5.78252	0.091065	0.718156
RNASEH1	689.545	760.986	0.110994	0.424125
PRNP	3954.17	6057.83	0.390816	0.0688642
KLF17	2.23676	1.08094	-0.297108	0.331068
ADRA1D	4.70647	0.649661	-1.64485	NA
FRMD5	70.0412	26.9734	-0.455285	0.189709
AQP4	0.79467	0	-0.399191	NA
CYP4F11	3.48571	5.40957	0.119616	NA
TLN2	155.437	114.403	-0.192995	0.373772
LGALS9C	7.23548	5.54097	-0.12154	0.6044
TVP23B	389.858	455.999	0.171362	0.22838
FBXW10	1.91729	2.37594	0.0945993	0.700684
ZNF217	4638.26	9424.63	0.967054	4.90289e-07
SCG2	3.33913	1.71192	-0.334538	0.245269
ATPAF2	826.954	1025.62	0.226439	0.145146
CYP4F22	28.5222	5.79296	-1.63625	NA
FOXB1	1.72139	0.99267	-0.157711	0.58256
PPIH	658.79	687.767	0.0480347	0.764336
ZNF57	325.175	369.212	0.0839719	0.698861
JMJD1C	20462.4	33387.7	0.495442	0.0263134
LDHAL6B	2.50513	4.13873	0.192417	0.462281
SYNPO	522.075	110.107	-1.84893	NA
ZNF556	13.5195	43.8912	0.661531	0.116118
MAL	111.068	76.5911	-0.174874	0.45823
ZNF554	230.644	216.24	-0.0646372	0.705286
RAB33B	1736.27	3005.96	0.616992	0.00655432
THOP1	1573.04	1386.35	-0.117619	0.50078
GAP43	0.536623	1.06281	0.206023	NA
REG1B	14.1258	1.50503	-0.725242	NA
EPHX4	5.32737	2.16543	-0.425966	0.204611
LAMB2	339.602	70.803	-1.89435	0.00228085
USP19	2112.6	2370.32	0.127947	0.362164
ORMDL3	2355.29	1805.74	-0.249993	0.162551
SERF1A	10.5048	10.6131	0.0123099	0.963959
KLF11	1690.94	1179.4	-0.184625	0.423809
LRRC15	304.166	38.5668	-1.38409	0.0394763
SMN1	262.044	328.047	0.208076	0.24004
EIF2AK3	7730.13	7629.83	-0.00756767	0.976768
MOB3A	4800.67	9578.93	0.660414	0.0279929
KRCC1	606.068	492.344	-0.16921	0.376739
NME6	392.09	343.031	-0.132432	0.421126
CYCS	3063.35	2939.93	-0.0393089	0.837486
CD8B	141.32	113.712	-0.0974123	0.678351
SLFN12	165.348	46.5053	-1.77044	7.66819e-07
CALB2	0.245022	0.0684142	-0.0162597	NA
SLC9C1	40.0452	27.4754	-0.147582	0.544662
FRMD3	92.3271	59.1875	-0.322588	0.16278
SNTB1	672.938	428.091	-0.280158	0.236752
MTBP	437.109	401.097	-0.0831386	0.638745
TEFM	202.78	193.894	-0.044036	0.803411
MRPL13	384.675	286.677	-0.312883	0.058542
MALT1	3048.27	2687.33	-0.112284	0.536505
PRL	42.7023	11.2827	-0.664031	NA
ISG20	2624.36	5368.36	0.877224	0.00135658
MBOAT1	590.728	283.927	-0.84883	0.00426174
ID4	160.489	0.499949	-6.86619	NA
GPR22	35.6951	15.6933	-0.311725	0.313702
CXCR6	78.4792	79.3084	0.00570739	0.9829
CEBPB	602.049	698.796	0.069604	0.771686
TPSAB1	13.8212	13.2281	-0.0101413	0.972515
PAIP1	2087.74	2887.54	0.378315	0.0123466
CLEC7A	244.847	142.64	-0.269457	0.293807
C5orf34	174.389	146.258	-0.146935	0.44183
C1QTNF4	444.76	174.089	-0.686764	0.0729485
NEGR1	1422.84	493.513	-0.878043	0.0462413
ZNF131	2437.65	2711.63	0.123805	0.333853
MACROD2	1218.92	1243.76	0.0101288	0.970096
DPAGT1	478.465	346.512	-0.304912	0.105762
BSG	5110.09	4679.8	-0.0629023	0.772857
HINFP	647.318	513.892	-0.271001	0.0394837
CERS6	2573.34	2172.87	-0.124368	0.537408
SPTLC3	111.168	15.5075	-2.56247	2.54815e-05
COPRS	293.629	351.961	0.168719	0.332523
TP53RK	455.075	612.089	0.299638	0.0843523
B3GALT1	11.3516	5.07623	-0.399107	NA
CLEC12A	414.178	186.511	-0.450813	NA
OR5A2	3.66664	0.984296	-0.665757	0.128812
BPGM	1872.01	2280.99	0.0970306	0.674314
POP7	312.53	386.728	0.188642	0.297247
ALG14	109.081	72.3505	-0.454387	0.0123655
SUCLG2	749.295	701.497	-0.0423335	0.857923
STARD5	181.582	170.302	-0.0460265	0.836304
CSDC2	3.9527	4.40191	0.0373758	NA
RCAN2	8.85538	8.68832	-0.00887541	NA
IL16	2792.61	3162.36	0.095982	0.636775
ABCG4	3.61941	1.61918	-0.429093	0.183624
GNB2	2977.25	3042.65	0.0196898	0.927163
OR5B12	0.533518	0.39573	0.00198823	NA
OR5B2	0.729778	1.08057	0.0975963	NA
PDZD3	10.0026	4.63128	-0.765576	0.0210973
C2CD2L	769.348	767.884	-0.0024822	0.990176
ARNT2	150.72	278.57	0.261484	0.335287
GNG12	102.521	12.5155	-2.57515	0.000396479
PRSS27	43.531	79.689	0.701301	0.00457471
MYOZ2	0.861644	0.3798	-0.129418	NA
SYNPO2	27.3016	9.98153	-1.23144	0.00253728
DNAJB7	20.5934	15.3985	-0.107384	0.661309
CLP1	542.805	851.196	0.515413	0.0065856
INSL5	0.405898	0.305553	0.0279415	NA
TTC36	13.3122	4.97631	-1.17377	0.00282705
RSPH9	35.3837	41.0781	0.0690391	0.775215
GTPBP2	1696.97	1747.42	0.0311546	0.860961
FGGY	262.518	168.793	-0.504177	0.00783108
IL17D	53.0325	91.7357	0.489526	0.0524821
FUT9	4.8223	0.535574	-1.63633	NA
TCEAL1	300.205	121.648	-1.23173	2.14399e-05
ZNF24	3666.07	4104.38	0.113401	0.484627
MANEA	378.897	326.988	-0.120408	0.531587
RAB40A	7.64644	2.41376	-1.20457	0.0148943
AFF1	9137.57	7108.74	-0.22102	0.233282
ACOT12	14.4497	18.8203	0.118175	NA
FIBP	1307.6	1208.12	-0.0745907	0.680341
CARNS1	295.687	233.636	-0.137519	0.527831
BANP	745.779	653.627	-0.140035	0.350501
PPP1CA	4450.04	4435.53	-0.00299732	0.987656
HCFC1	7090.23	9744.62	0.340289	0.0444239
FAM170B	0.57579	0	-0.202221	NA
CTSW	551.448	320.76	-0.400179	0.115647
NIPAL4	27.8305	45.7353	0.261835	0.293693
MUCL1	0.270267	1.12089	0.546146	NA
SNTG2	38.8765	20.7906	-0.329765	0.230625
FNDC9	23.6314	20.9735	-0.035976	0.897174
PDE3A	39.438	3.45826	-2.88949	NA
RASGRP1	1427.59	1594.51	0.0750925	0.730259
KLHL6	4258.65	4276.45	0.0037367	0.985896
CHCHD1	362	291.179	-0.222066	0.167524
MRPL52	581.92	471.185	-0.213279	0.185703
SMPDL3A	36.4155	20.4621	-0.292725	0.265938
RND1	162.921	189.102	0.0707874	0.767252
RAD9A	695.28	658.423	-0.051767	0.782227
EFEMP2	284.079	204.256	-0.187606	0.402072
OR10AD1	5.10997	0.312565	-3.00462	NA
AGAP5	13.3984	6.13258	-0.841872	0.0117712
TMEM134	404.693	372.67	-0.0795062	0.651473
ZMAT3	2822.6	2501.53	-0.0786118	0.721164
ZFAND4	600.56	718.217	0.170137	0.314935
THEMIS	161.819	89.7006	-0.331283	0.213303
ZNF738	1062.28	1138.57	0.0583661	0.77376
MS4A10	0.597758	0.535574	-0.0378495	NA
SLFN11	1953.58	1329.55	-0.272712	0.216295
FAM71D	5.74739	3.14016	-0.351809	0.19394
CCL19	0.89889	0.547619	-0.0736909	NA
CORO1B	1107.3	969.044	-0.112537	0.550114
FUT10	326.127	428.862	0.265891	0.128949
LRRC20	152.399	83.8361	-0.460917	0.0877445
MUS81	1034.98	905.218	-0.135766	0.394232
PURG	9.88851	5.91426	-0.190169	0.468887
TMEM217	265.98	239.15	-0.0561715	0.813468
ZNF596	157.491	180.295	0.109773	0.564993
COL6A5	3.46767	2.37797	-0.117082	0.638678
CFL1	14442.5	14295.4	-0.00939221	0.966169
TMCC1	987.651	961.905	-0.0282698	0.878324
NAA16	1984.06	2766.36	0.333894	0.0671054
EFCAB12	90.9014	92.7455	0.0121397	0.963709
RAB43	173.926	379.574	0.97818	0.000980978
FADS6	2.61327	5.53064	0.358585	0.243297
CBWD1	606.525	699.383	0.139754	0.3976
RAB37	1779.95	1020.51	-0.474424	0.0636833
DCP2	5695.62	6709.6	0.172064	0.256732
SNX32	268.852	420.111	0.315887	0.17409
CYP7B1	5.41307	3.63179	-0.119677	0.65001
OVOL1	19.0635	4.44664	-1.44345	NA
RARG	201.766	76.8372	-1.25178	0.000557104
CES4A	74.7038	82.579	0.0546996	0.817948
CES3	40.9671	24.8682	-0.274155	0.266673
SSH3	361.078	675.556	0.679473	0.00978201
CES2	817.527	852.283	0.0446804	0.793142
PDP2	225.371	157.763	-0.318922	0.111256
SP3	7457.75	10300.8	0.38395	0.00839366
KRT2	1.86464	1.31892	-0.139843	0.586386
DMXL1	3296.05	2608.41	-0.271112	0.0462516
METAP1D	246.217	300.18	0.142766	0.480271
ZNF621	975.618	920.282	-0.0543124	0.776334
EGFL7	1819.61	1095.33	-0.256757	0.305256
NADSYN1	4124.8	4541.24	0.0991185	0.535496
DHCR7	331.686	466.529	0.233207	0.281243
NBEA	337.683	1100.33	1.44979	0.00283426
RNASEH2C	1167.78	1180.11	0.0110016	0.957578
MYEOV	15.0833	24.1773	0.213219	0.390172
ANKRD13D	4113	8969.8	1.06829	1.02238e-06
MRGPRF	1.08622	0.776574	-0.0569291	NA
MYD88	1568.12	2799.85	0.702917	0.00131635
MRGPRD	2.9154	0.69561	-0.802161	NA
OXSR1	2311.31	2079.6	-0.113403	0.448404
SLC22A13	8.05775	6.24247	-0.146863	0.504809
PHF8	3037.28	2485.33	-0.15877	0.413801
LCLAT1	558.008	444.991	-0.246766	0.101797
ADH6	8.54649	2.47328	-1.04459	0.0357916
XKR3	13.9362	0.217591	-4.13993	NA
FRG2C	99.2967	2.83852	-4.27514	NA
KAT5	951.563	1219.8	0.29034	0.0320208
SH3RF3	665.152	787.988	0.0821343	0.726279
GXYLT2	19.7105	26.682	0.106054	NA
HPSE2	14.3887	0.273739	-3.83237	NA
DCAKD	539.892	435.428	-0.229335	0.127331
ARPP21	4955.39	2382.62	-0.404707	0.178938
TADA2B	1080.99	1452.13	0.293107	0.0964181
CCDC96	46.5196	67.4104	0.32753	0.113016
RELA	3927.55	3438.82	-0.113137	0.546145
EVC2	203.485	148.662	-0.11219	0.653231
ZNF680	786.594	778.271	-0.00879712	0.97055
HECTD4	6807.33	7112.49	0.0419205	0.826646
FAM222B	434.347	467.972	0.0624201	0.75642
BNC2	49.5332	29.6983	-0.226126	NA
RXFP4	70.1538	49.5033	-0.107903	0.680295
HPSE	264.937	148.749	-0.471177	0.0731173
COQ2	309.469	249.857	-0.217381	0.177838
CCDC63	1.73989	3.03725	0.187985	NA
HSPA6	346.209	327.34	-0.0178264	NA
TRMT112	1334.28	979.408	-0.310977	0.07884
LRRN3	69.8441	38.3248	-0.321399	0.232125
KDM2A	8826.63	7523.52	-0.15872	0.328914
ADCK5	262.658	291.957	0.0922364	0.62774
NOC3L	623.056	351.649	-0.671265	0.00296731
ESRRA	498.467	560.342	0.109893	0.531562
RHOD	3.82356	0.214406	-2.36661	0.00564844
ADAMTS20	0.554292	0.233384	-0.0892893	NA
COMMD1	322.446	182.97	-0.742936	1.17096e-05
RAPH1	19.1155	10.5134	-0.479633	0.0783664
MTX1	378.309	335.996	-0.125225	0.405888
ADCY5	40.2969	3.72584	-2.97715	NA
PARP14	9759.48	7920.04	-0.180344	0.328452
CYSLTR1	533.969	437.02	-0.126753	0.552882
PARP15	6174.03	8900.3	0.253694	0.245532
CKS1B	623.113	679.493	0.0622961	0.773981
ABCD2	133.182	35.0117	-1.73206	NA
ABLIM3	8.53401	18.5362	0.366313	0.231076
MAB21L3	4.44958	4.63085	0.0146899	0.96209
VANGL1	247.821	56.7516	-1.97838	2.75697e-05
GLRX	2033.86	1989.57	-0.0201376	0.924282
IQCB1	1354.86	1486.42	0.107099	0.415733
SYT12	2.92216	1.8231	-0.130807	0.622692
GOLGB1	6100.84	4763.04	-0.258224	0.10786
LIPM	0.557145	0.358506	-0.0314503	NA
DMRT2	2.91369	0	-0.614257	NA
ZNF483	47.052	26.4849	-0.367156	0.16278
PLAC8L1	7.67305	6.56092	-0.0891777	0.694716
SLC2A14	130.888	33.2526	-1.73924	NA
GPR137	411.781	501.752	0.199648	0.215206
SNCG	0.908542	0.0699546	-0.495166	NA
MMRN2	8.45843	0.972779	-2.5199	0.00140358
MZT2A	944.454	887.637	-0.0536222	0.789377
TNKS	2453.98	2269.83	-0.0835741	0.590944
ZNF449	183.06	137.29	-0.28339	0.113786
ZBTB21	2981.1	3668.97	0.135241	0.52092
PPP1R3B	1170.86	679.254	-0.456137	0.0711554
STOX2	84.921	21.1964	-1.24511	0.0275091
MAP3K11	3007.77	2566.66	-0.143859	0.416646
TRIB1	1649.81	1801.52	0.0490022	0.83657
KCNK7	69.513	77.6565	0.0657607	0.776706
C1QB	78.335	47.529	-0.168435	NA
C1QA	86.3364	60.55	-0.131519	0.594538
NDNF	0.902155	0.542114	-0.173004	NA
IQCF1	0.58331	0.63387	-0.00482898	NA
GLIPR1L1	4.53899	0.801171	-1.20766	NA
DAG1	587.276	1081.43	0.809688	6.76403e-06
INSM1	17.9021	7.42072	-0.228367	NA
DAB1	90.0282	15.2949	-1.82534	0.00963511
ARV1	217.506	113.535	-0.767831	0.00271614
NAA20	747.324	789.819	0.0607357	0.70148
SAA1	0.748244	0.497063	-0.0946969	NA
EHBP1L1	5994.54	4544.29	-0.277161	0.107635
THAP2	217.311	181.534	-0.15464	0.404605
RNF26	632.346	783.582	0.217583	0.17532
PPP1R14B	1641.78	2537.03	0.432169	0.039139
SMARCC1	7552.09	9859.9	0.324289	0.0104458
ZNF417	711.133	639.345	-0.100395	0.567598
PTPRM	1146.84	55.1816	-3.90568	NA
FKBP2	368.224	319.399	-0.126899	0.476709
VEGFB	596.437	732.702	0.176412	0.342455
PEAK1	2474.29	1551.64	-0.354385	0.130318
TNFRSF10D	1549.39	3020.08	0.542004	0.0650488
MST1	232.494	248.602	0.0516349	0.811013
TNFRSF10C	103.592	55.5858	-0.320018	NA
GMPPB	174.785	122.539	-0.244538	0.259332
MOB1B	2874.39	2360.08	-0.133154	0.522494
ZNF622	918.986	1400.22	0.493179	0.0049593
CSPG4	439.559	27.098	-3.5136	NA
SNX33	253.869	82.3136	-1.45648	0.000788557
NABP1	723.81	274.811	-1.17716	0.00300223
CHD2	15334.7	17832.1	0.128982	0.486104
XCR1	3.3048	2.60376	-0.0821829	0.743081
CCDC106	331.983	468.896	0.303715	0.128308
CCR9	31.231	44.8703	0.169003	0.469729
SULT1B1	121.849	55.9442	-0.636355	0.0567266
NUDT4	3927.47	3637.99	-0.0549391	0.802242
PC	189.701	182.538	-0.0250053	0.919105
SCAI	2006.83	1606.45	-0.21165	0.219158
NMNAT1	206.951	128.576	-0.534806	0.00812003
LRFN4	397.282	452.493	0.101917	0.612001
TRAPPC3L	2.10254	0.731346	-0.428602	NA
APOBEC4	4.22154	1.0362	-0.967009	0.0618097
SLC19A1	577.105	682.343	0.127954	0.518325
HSPB7	9.36488	3.93456	-0.390099	0.229809
RCE1	670.646	693.159	0.0321314	0.87265
UQCRH	2963.28	2878.33	-0.0285863	0.883217
TAS1R1	15.5124	9.06469	-0.185351	NA
EIF1AX	4320.81	3259.27	-0.290678	0.0837836
SPDYE2B	1.30909	1.19541	-0.0290466	0.927655
OR1L1	0.679285	2.16927	0.720829	NA
PSMD1	2174.48	1889.72	-0.16817	0.156427
SPATA3	0.260096	0.565655	0.0996903	NA
MUC13	2.22903	2.63453	0.0560242	0.835831
SUSD5	94.6257	43.0721	-0.375645	NA
HEG1	553.644	487.816	-0.071435	0.75642
WFIKKN2	1.64107	0.760051	-0.251661	0.381834
C11orf80	264.246	203.417	-0.223092	0.24034
TOMM20	7052.89	9154.71	0.276511	0.0831832
C1orf100	8.53049	1.06714	-2.33427	0.00273318
AGFG1	5926.76	9474.87	0.50227	0.0160118
STAT5B	4158.73	3865.7	-0.0655679	0.731691
CD7	319.185	349.544	0.0418133	0.869412
TOPAZ1	0.421595	0.136341	-0.0706639	NA
CNP	2004.47	2121.34	0.0624372	0.688902
JUP	10046.4	12144.4	0.121346	0.570563
HAP1	575.087	257.361	-0.466138	0.148524
TDRD12	19.9267	4.44166	-1.78408	NA
EIF1	34281.9	29411.1	-0.111628	0.586102
ENDOV	296.355	240.542	-0.189415	0.283264
RNF213	21851.4	24070.5	0.0849036	0.655048
TIGD3	69.6885	72.0295	0.0192336	0.940757
KCNH6	2.17157	1.17668	-0.227775	0.410473
PLK3	1363.67	1257.82	-0.0520461	0.819471
NET1	2043.08	1528.22	-0.22496	0.265152
DPY19L1	502.254	509.034	0.00983812	0.967462
PHOSPHO1	349.024	281.198	-0.0816369	0.740152
ZNF791	2262.69	2932.09	0.214446	0.266064
PHC3	5736.56	7144.49	0.227219	0.150788
GPR160	563.049	702.822	0.130633	0.548429
CBX2	1068.38	1196.31	0.0774103	0.721192
SPTBN2	419.216	79.1858	-2.15007	0.000211019
GOLIM4	1173.94	850.795	-0.174732	0.43834
RBM4B	611.318	384.885	-0.539073	0.00442538
HOXB2	57.3885	44.5742	-0.106271	NA
C1QTNF1	27.4807	6.04851	-1.34171	NA
SWSAP1	66.9426	61.3408	-0.0760881	0.681474
SLCO4C1	79.9863	61.6073	-0.117047	NA
RBM4	1610.25	1120.17	-0.403123	0.0188742
PIFO	9.21023	3.74256	-0.787639	0.034746
XXYLT1	374.475	561.172	0.426426	0.0267833
UBXN2A	1221.65	1247.01	0.021201	0.910961
RAX2	7.11062	2.90879	-0.508994	0.138664
LRRC63	14.6854	8.35748	-0.392206	0.136942
TCAP	137.398	147.911	0.0501764	0.82511
CCS	856.178	637.606	-0.305862	0.0713371
NRROS	1189.83	2004.89	0.462145	0.0583431
CEP19	115.241	82.3076	-0.265658	0.197356
KLHL15	4659.37	6149.15	0.21493	0.284336
FBXO45	663.343	873.174	0.284341	0.0868612
GNG5	737.359	606.964	-0.177712	0.313862
SLC25A30	1220.47	1121.98	-0.0580092	0.794141
C9orf131	97.4085	32.6209	-0.685048	0.0984691
CD34	5393.37	456.299	-3.20868	8.0559e-07
CTSF	179.871	117.817	-0.252379	0.279777
MSRB3	204.39	51.5055	-1.59482	NA
LEMD3	3497.02	2463.34	-0.395842	0.0165406
C16orf91	231.088	305.677	0.272023	0.124234
TLR10	430.17	364.745	-0.0792575	0.735333
TLR1	1049.58	966.84	-0.0599068	0.783084
TLR6	589.685	398.456	-0.22883	0.31898
FAM174A	91.432	48.9052	-0.80242	0.00010561
RGMB	382.001	501.354	0.0963961	0.700054
FAM53A	66.9578	96.4496	0.276509	0.19711
CYB561D1	654.202	820.171	0.248309	0.0909354
ZDHHC24	626.524	565.384	-0.102107	0.535014
TRMT10C	645.702	732.96	0.128113	0.423423
SELP	33.8822	32.7338	-0.0146513	0.958128
CTU2	375.539	442.481	0.144134	0.428929
MGA	5217.66	4907.36	-0.0647797	0.692529
ARL13A	3.56444	0.84955	-1.13911	NA
SNX31	2.38113	3.00394	0.0693175	0.79387
PIGG	1647.23	1668.35	0.0133902	0.944882
PRPF8	14332.6	15567.9	0.084243	0.612794
ADCY6	1796.03	692.6	-1.10933	0.00555636
REP15	4.87749	1.02801	-1.70325	0.00756859
PITPNA	1956.02	2114.25	0.0703496	0.710157
DDX23	2684.53	2601.53	-0.0333946	0.850981
ZNF80	12.4126	6.66121	-0.356561	0.190807
ZNHIT2	121.929	147.067	0.171917	0.335614
ZBTB4	1428.35	1088.46	-0.260192	0.142593
TNK1	64.7116	84.9967	0.151091	0.493822
ZHX3	1040.84	988.392	-0.0355995	0.87961
PHLDA3	73.0156	40.8058	-0.407652	0.125662
SLC16A11	30.7453	8.30951	-1.64664	0.00137444
SLC16A13	75.1505	46.6699	-0.388125	0.0979762
GLIS1	1.67203	0.300199	-0.868624	0.0878142
CHRNA9	4.7724	4.19417	-0.0672094	0.784914
PODN	5.5021	3.95001	-0.12552	0.609432
C11orf45	29.853	20.0726	-0.17432	NA
EXO1	592.527	661.151	0.0733386	0.736818
RALGAPA1	1820.48	1771.78	-0.0254179	0.901991
LIG4	2967.22	3532.56	0.101379	0.648833
TRHR	1.70824	1.69421	-0.0130233	0.965769
GTF2IRD2B	343.379	340.348	-0.00847221	0.968555
ABRA	5.20733	3.15118	-0.16607	0.517331
ATP2A2	5887.29	7795.65	0.297881	0.0678636
ZWILCH	694.284	658.509	-0.0513626	0.783582
SNAPC5	361.345	360.079	-0.00525779	0.977387
STARD6	1.26576	1.96302	0.154204	0.536505
VWC2L	14.4291	12.3418	-0.051207	0.853378
C12orf76	305.147	232.878	-0.317406	0.0204491
ZCCHC12	27.9667	62.8299	0.434608	0.173802
CNTNAP2	54.5283	7.72701	-2.47033	NA
GALNTL6	50.3059	108.588	0.317281	0.29074
LINGO2	10.609	1.96941	-1.20222	NA
BBS1	78.0603	60.9948	-0.218874	0.227142
DENND4A	3571.56	3723.4	0.0345237	0.874694
IGDCC3	5.60838	1.33109	-1.16004	0.040097
GCSAM	856.244	363.307	-0.846171	0.0219326
ANKRD36C	2168.94	2016.94	-0.054988	0.798718
SLC26A9	42.2787	5.12352	-2.60858	0.000196656
PELI3	253.56	237.459	-0.04525	0.840557
TTC9B	16.212	33.5871	0.41436	0.169108
MYO1H	6.87537	6.65037	-0.00246752	0.992757
TMEM81	54.1246	41.1506	-0.257854	0.162218
MRPL11	750.597	687.141	-0.0871289	0.60935
KLK15	0.539346	0.223677	-0.107067	NA
IL20RB	30.251	24.4733	-0.15526	0.43834
GOLT1A	1.05019	0.294662	-0.285849	NA
AKIRIN1	4389.69	4755.46	0.0709193	0.712205
NPAS4	1.61559	0.936292	-0.156345	0.566073
MSL2	6279.17	7110.83	0.105332	0.580418
ZNF497	162.05	242.033	0.382989	0.0621888
TRAM1L1	2.15337	0.0571589	-0.732468	NA
CMKLR1	39.3434	18.5268	-0.548558	0.087804
ANGEL2	1734.4	1878.61	0.0887511	0.539405
UGT8	142.262	17.3896	-2.64055	0.000120715
KY	5.44435	10.4013	0.33909	0.231131
IQCK	76.8254	125.861	0.545186	0.00908581
SLCO2A1	7.63738	0.974372	-2.13387	NA
ZNF266	3329.32	4395.24	0.279983	0.101949
SLC29A2	141.811	146.02	0.0167928	0.948614
BRSK2	17.51	5.66551	-1.02043	0.0336232
TMEM167A	2677.67	2964.08	0.111059	0.446731
LEP	1.48729	0.587131	-0.355669	0.297247
SH3PXD2B	146.119	110.119	-0.143055	0.527578
LARP7	1471.47	1967.04	0.348263	0.00977572
FGFBP3	49.208	68.1084	0.287791	0.139034
NR1D2	2868.32	4162.85	0.293575	0.168151
BRMS1	1174.49	1214.68	0.0369875	0.825693
HRAS	308.298	421.878	0.325975	0.0608168
WDR49	677.868	1190.95	0.363177	0.16364
SRP72	4577.92	5080.01	0.118686	0.377816
PCP2	21.5168	32.5571	0.367608	0.0875279
RIN1	71.8367	38.6903	-0.620453	0.020448
THAP6	351.524	305.069	-0.142649	0.383185
CEP135	2023.9	2457.61	0.207113	0.167666
FZD4	33.1052	7.01594	-1.85453	NA
CD248	173.769	53.7159	-1.31743	0.00870082
BTC	0.692429	0.295105	-0.125085	NA
PDZK1	18.2131	9.57204	-0.705542	0.0117712
DENND6A	1996.25	2321.34	0.16347	0.258231
PDE12	1825.59	2597.81	0.435125	0.00218667
GLMN	353.387	320.695	-0.0975801	0.555606
DNAH12	34.6407	22.0585	-0.313779	0.176418
YIF1A	414.139	412.923	-0.00151582	0.994153
CNIH2	61.2936	65.9354	0.0482171	0.836304
AMY1B	0.28112	0.107811	-0.0601298	NA
NLRP6	150.605	767.198	2.21612	3.52236e-07
NDUFA11	504.132	381.228	-0.281736	0.0997403
RSRC1	1016.67	1181.58	0.15367	0.328059
CATSPERD	6.60927	3.31988	-0.299846	0.289787
RAB1B	1580.96	1299.86	-0.195835	0.22654
PTDSS2	598.851	655.594	0.0914451	0.583385
C3orf33	51.8932	37.0732	-0.299276	0.130113
SEZ6L2	7.5014	3.04415	-0.668139	0.0692289
ASPHD1	6.59848	2.91713	-0.437994	0.161162
KCTD13	498.479	552.744	0.10549	0.510664
P2RY14	524.064	257.679	-0.391373	0.184974
AMZ1	255.824	488.635	0.490353	0.0867914
GPR171	106.703	23.9186	-1.9602	0.00019966
CD164L2	7.48645	19.3843	0.570898	0.120348
FUT1	39.5935	20.6532	-0.432387	0.124699
DHX36	2864.76	3429.3	0.17537	0.291251
FBXW8	911.382	905.029	-0.00681543	0.973913
CA5A	0.934488	1.44073	0.148942	NA
ZG16	1.47178	2.76023	0.297745	0.283563
KLC2	727.192	778.315	0.0638555	0.729909
SLC22A1	11.5377	9.91179	-0.0601078	NA
CTBP2	2124.99	1488.23	-0.299935	0.144507
CHST2	1523.99	12099.8	2.76464	1.77724e-07
ZDHHC14	271.545	140.761	-0.548414	0.0594769
ATR	2582.77	2610.81	0.0116593	0.950072
UBE2C	526.034	437.634	-0.113178	0.603687
GK5	532.265	414.068	-0.233579	0.19093
VCPIP1	3100.77	3693.67	0.16767	0.320294
DES	2.97807	3.29632	0.0290678	NA
PDIK1L	763.366	785.234	0.0267518	0.893763
SPSB4	13.226	1.1146	-2.6637	NA
RAG2	1423.34	560.218	-0.915381	0.0225549
TRAF6	1992.37	1920.26	-0.0305379	0.890506
ZNF654	1182.76	780.796	-0.472246	0.009102
TVP23C	78.7722	36.6004	-0.73958	0.0245568
MRPS22	833.39	933.313	0.120198	0.425009
PACS1	2592.12	2008.25	-0.228702	0.212943
MARCKSL1	3854.26	6876.24	0.660059	0.0049555
SH3BP5L	954.774	747.785	-0.264053	0.0850555
YPEL2	2582.8	1712.62	-0.330788	0.131083
CADM2	8.57208	2.44311	-0.595757	NA
PSMD2	4619.67	5347.18	0.168359	0.195322
PPM1E	191.391	905.417	1.13017	0.0485549
FAM131A	242.366	233.677	-0.0343717	0.859833
CSRP2	996.234	663.031	-0.283927	0.207557
INHBC	6.19346	9.68162	0.288047	0.226604
PARL	464.445	444.744	-0.0453228	0.783859
DDIT3	1250.29	2357.45	0.608495	0.0287177
PCCA	606.345	96.3619	-2.49831	5.48324e-08
HIGD2B	2.063	0.835864	-0.334569	0.269957
DCTN2	1990.6	1869.44	-0.0695	0.646638
NPPA	9.16752	5.90784	-0.168187	0.498969
ZNF408	567.598	829.939	0.404025	0.0290008
CTDSP2	6354.17	5177.27	-0.190391	0.275438
CKAP5	4128.3	3722.42	-0.0980315	0.577891
ARHGAP1	1697.86	2381.25	0.389603	0.0135681
MED16	938.87	855.617	-0.0865867	0.631231
ATG13	2560.95	3150.43	0.216744	0.162551
GAL3ST3	3.19816	2.57829	-0.0634265	0.813468
C1orf127	14.2116	2.41663	-1.63136	0.017115
CHST1	2.98207	1.59808	-0.177439	0.520221
GOLGA8A	1975.03	827.297	-0.855977	0.0224425
VWA3A	10.6891	8.15827	-0.152606	0.485104
TP53I11	1523.72	2955.18	0.580889	0.0467643
DOLK	130.638	200.904	0.485889	0.00923601
PHYHD1	123.229	148.217	0.0847637	0.720205
CATSPER1	8.28548	2.23603	-1.40701	0.012343
CCNE2	464.723	317.74	-0.263172	0.233889
PHYKPL	2973	2762.8	-0.069732	0.702171
ANKS4B	8.01633	16.9974	0.347795	0.246795
CST6	1.38589	0.80239	-0.164191	NA
ZNF519	382.123	335.735	-0.114973	0.527928
LSM1	409.661	420.357	0.0263739	0.890506
BANF1	996.056	769.121	-0.223264	0.235886
APOF	5.55465	6.52016	0.0787381	0.752093
CHRNA7	22.0431	3.70246	-2.11695	NA
TMEM9B	921.827	971.868	0.0533581	0.763536
NRIP3	122.402	41.3245	-1.23469	0.00757234
PTPN2	2172.54	2014.09	-0.0780445	0.637013
SCUBE2	37.3622	8.08689	-1.74653	NA
EIF1AD	875.12	1046.74	0.180925	0.256453
SMAD2	5191.07	4328.14	-0.182107	0.258879
EIF3F	10182.3	15139.8	0.478967	0.00283217
ZNF25	343.513	359.472	0.0393475	0.842073
ARL10	699.941	796.96	0.0988102	0.627608
CLTB	880.738	835.336	-0.0507961	0.784423
PCSK1	2.33756	0.574188	-0.975279	0.0691124
LPL	41.4989	6.57586	-2.15687	NA
RFESD	108.234	68.9589	-0.309137	0.187564
CCDC14	4508.61	3173.51	-0.343925	0.0700241
TBC1D10C	3294.79	3441.47	0.03101	0.895516
SART1	2789.67	3007.35	0.0807175	0.606617
PPP2R2D	1235.81	1250.76	0.0143579	0.931024
MCTP1	677.028	371.984	-0.413027	0.125878
POLD4	452.73	709.181	0.493382	0.0127556
LRRC25	238.138	272.678	0.0613811	0.800166
DPP10	10.4695	2.0441	-1.1541	NA
CLCF1	126.983	73.6448	-0.265567	NA
GPR152	11.5002	8.32613	-0.111353	0.658312
UBQLNL	54.6524	48.9885	-0.0674896	0.766512
UBQLN3	2.95278	1.50546	-0.324477	0.284611
LIPT2	54.7987	74.9421	0.277999	0.144174
KCNE3	266.36	28.1296	-2.93173	1.48341e-06
CABP4	45.0723	51.36	0.0877243	0.686354
ALG10B	395.518	203.633	-0.847329	0.00028074
DRAP1	1525.51	1518.88	-0.0035264	0.985888
LONRF3	128.621	471.154	1.5855	0.00283426
UCP3	142.412	183.503	0.239669	0.175004
UCP2	3201.85	2362.98	-0.231986	0.256453
C11orf68	381.943	354.425	-0.0683453	0.711952
PAAF1	344.911	282.681	-0.219067	0.125519
MRPL48	498.553	437.194	-0.13192	0.412525
RAB6A	2337.34	1754.27	-0.339876	0.0146922
P2RY2	27.8427	43.3487	0.199196	0.416041
FOSL1	193.425	85.4486	-0.719794	0.0409288
ERCC4	324.778	311.335	-0.0361543	0.859867
SUGCT	9.63212	5.55081	-0.268925	0.299688
CCDC85B	611.1	1170.15	0.690306	0.0122182
TMEM70	518.316	474.348	-0.0780358	0.684515
RPS6KB2	1435.26	1371.39	-0.0479694	0.776706
RMI2	284.782	297.969	0.0298296	0.901991
TOM1L2	988.551	724.748	-0.319785	0.0662154
ZNF77	189.518	139.262	-0.304535	0.0859617
GPR156	6.28358	6.06409	-0.0180411	0.947847
B3GNTL1	764.575	606.883	-0.169484	0.401568
MLXIP	18715.6	29065.9	0.392575	0.074385
NR2F1	4.51785	1.87315	-0.267716	0.395617
AURKAIP1	918.972	985.897	0.0659008	0.724981
TTLL11	91.9412	92.0898	-0.000425082	0.99823
EIF4E1B	0.975261	0.504258	-0.194689	NA
TOMM5	389.564	401.286	0.0249242	0.909965
SLC35E3	3382.35	1545.69	-0.871033	0.00797236
ZNF169	258.603	253.037	-0.0188859	0.9313
RUVBL1	1153.74	1131.28	-0.0147381	0.951622
SFN	21.4302	19.9714	-0.0354348	0.886171
MSRA	536.345	430.293	-0.197246	0.272718
CCDC168	20.6148	25.4394	0.10507	0.643796
CTDNEP1	1262.67	1688.83	0.298695	0.0793845
ETV4	35.1007	39.6316	0.0517116	0.834897
SWI5	171.805	123.526	-0.315698	0.090402
GAPT	469.186	1906.34	1.87913	4.82227e-05
BAIAP2	104.002	86.3774	-0.104462	0.640903
CALCB	27.2305	48.9204	0.51733	0.0540374
CREG2	146.974	502.383	0.919861	0.0572768
HOXD8	0.552354	0.0571589	-0.127881	NA
ZDHHC21	1150.59	1239.3	0.0441759	0.853645
TSPEAR	10.4519	15.5183	0.122437	NA
PLEKHF2	2704.82	2678.87	-0.00754564	0.974595
A2M	176.069	50.273	-1.51354	0.00362572
ARL4D	115.185	170.696	0.231186	0.313862
DOK7	56.802	13.9266	-1.62376	NA
LRRN1	74.7706	27.3186	-0.673443	NA
UBE2O	2138.39	2100.4	-0.0165684	0.939532
ORAI3	420.369	478.106	0.105657	0.587381
UNC119B	1431.51	1085.66	-0.274046	0.113685
DENND2C	33.4534	23.2361	-0.20793	0.358292
PLEKHD1	17.6472	20.2218	0.0935428	0.671178
ASCL3	2.30619	1.28927	-0.214493	0.437974
TUBB6	1010.34	1263.96	0.0965639	0.684276
LYSMD3	776.935	708.071	-0.0872	0.630515
AMIGO3	0.870505	0.791783	-0.0813829	NA
B3GALT6	424.148	392.434	-0.0608753	0.77207
ZNF613	199.519	208.311	0.034002	0.875308
C11orf16	3.77512	1.28285	-0.642289	0.114664
TMPRSS7	0.703392	0.377144	-0.187304	NA
NUPR1	5.09783	3.56707	-0.113215	0.65624
JAKMIP2	210.177	309.703	0.17202	0.4703
MBLAC2	250.688	179.084	-0.284338	0.160536
TPRN	333.923	377.998	0.104613	0.585643
ZNF683	23.3429	11.6952	-0.408749	0.163871
SLC35A4	1018.74	1017.26	-0.00129408	0.994989
IP6K1	2152.08	2031.28	-0.048358	0.814773
SSNA1	899.302	879.94	-0.0193693	0.927661
CSTF3	640.378	388.155	-0.620365	0.000652688
YES1	1067.16	597.427	-0.329981	0.21197
CHMP6	297.309	223.384	-0.282882	0.104458
UFSP1	16.8948	18.7515	0.0637339	0.782227
MC5R	0.870188	3.91988	1.32279	NA
TMEM39A	847.659	764.16	-0.108584	0.484758
TCP11L1	430.271	372.534	-0.151098	0.328452
GPX2	20.0967	14.6048	-0.168186	0.457072
CCDC57	964.728	4735.91	2.24344	1.6334e-16
HSF5	85.5054	49.5385	-0.393861	0.127543
SPHK1	301.621	219.336	-0.155632	0.497157
BNIP3	307.813	151.425	-0.82145	0.00435783
ENTHD1	0.805375	0.447099	-0.16049	NA
MYPOP	123.142	145.526	0.146494	0.423095
CIDEA	0.276476	0	-0.0311674	NA
LRRTM4	1.92076	0.535574	-0.651278	0.132135
ATAD5	1543.17	1869.42	0.177457	0.309125
SMIM19	354.348	198.058	-0.755721	4.47582e-05
ZNF404	97.2636	50.3141	-0.495391	0.0873622
RTTN	1511.9	1468.65	-0.0288465	0.881684
ACBD7	103.691	67.6939	-0.296452	0.197188
ANAPC2	1648.14	1749.92	0.0567225	0.763286
ZBTB8OS	401.54	299.685	-0.344103	0.0166005
OR4F21	0.425566	0	-0.147863	NA
SLC35G1	32.5693	13.849	-0.723912	0.0491841
ZNF135	422.385	202.983	-0.562836	0.0742634
FOXR1	2.61321	0.832505	-0.371967	NA
COX8A	1123.65	967.759	-0.111443	0.582586
TAC4	15.7564	8.46575	-0.263026	0.336558
ZSCAN2	600.009	939.192	0.526985	0.00390019
PRR18	2.29765	0.635333	-0.677189	NA
B3GNT4	149.478	300.507	0.462305	0.121266
CDC26	214.127	170.615	-0.212067	0.228151
HSD11B2	10.5691	15.1909	0.155705	0.516723
CRLF3	1562.64	1466.55	-0.0702923	0.64437
RNPEP	1198.44	905.293	-0.300711	0.0621888
EID2	287.089	371.719	0.285021	0.0579491
DMRTA1	45.5339	4.75705	-1.04394	NA
EID2B	90.0585	92.14	0.023052	0.910193
GJC3	2.11982	2.74564	0.0983495	0.678715
RIMS2	36.9935	2.61913	-2.98561	NA
KCMF1	2179.3	2238.89	0.0260408	0.897174
DNAJC30	141.027	155.523	0.0919673	0.611233
SPRYD4	283.977	245.485	-0.156053	0.28879
VPS37D	16.3691	19.2741	0.0549658	0.83369
CLEC14A	1466.64	774.573	-0.241703	0.38368
SYNE3	6048.56	9795.17	0.514231	0.0158133
CLK2	1798.6	1764.94	-0.0199997	0.916153
LPCAT4	536.982	490.157	-0.0806788	0.671579
SLCO3A1	182.876	138.076	-0.147425	0.511531
ZNF575	49.8892	65.266	0.187437	0.369221
WDR25	97.7255	83.7721	-0.147188	0.369221
DIRAS1	630.21	1028.66	0.252242	0.307587
OR5AN1	1.5492	1.90177	0.0416028	NA
PHLDB3	283.216	232.587	-0.146334	0.463414
PRR15	44.5701	3.85715	-2.98905	NA
GNG7	3249.91	4089.75	0.160877	0.434764
CNTD1	39.1426	20.2094	-0.341812	0.223391
CNBD1	2.75988	0.0682147	-0.702267	NA
KBTBD11	1394.44	5245.76	0.562206	0.171003
B3GNT5	786.185	591.986	-0.146106	0.51674
MAP3K19	27.1615	20.8613	-0.0896474	0.726279
LMNB2	2979.77	2888.54	-0.028481	0.890862
RMDN1	998.878	846.125	-0.19651	0.105131
MEX3C	7575.71	8752.35	0.112413	0.571162
HORMAD2	9.14323	5.88114	-0.179413	NA
RNF152	325.817	38.4031	-2.83418	3.52236e-07
MYO1D	116.777	82.6754	-0.185442	0.415987
FOXL1	81.2156	126.262	0.117363	0.675425
LRRC37A	148.314	139.583	-0.0462392	0.833667
FOXC2	3.0979	2.39322	-0.0544524	NA
BDNF	14.4149	1.64543	-2.66532	NA
CCDC121	96.0255	160.001	0.495895	0.0330848
ACSF3	1665.36	2101.2	0.247894	0.108641
BOK	11.4628	5.28578	-0.532037	0.101931
ZNF843	11.9648	8.05986	-0.258532	0.247636
PFN4	12.0357	9.1638	-0.228899	0.268242
OR51V1	0.442174	0.27151	-0.0411968	NA
CDK5R1	183.567	341.937	0.615092	0.0234334
TCERG1L	210.432	16.1445	-1.70867	0.0263797
NCKAP5	758.226	79.8495	-2.4568	0.00290543
RUFY1	1194.27	1057.25	-0.140754	0.275079
BASP1	488.331	234.732	-0.548343	0.0804928
LRRC37A3	313.443	321.14	0.017301	0.943203
VSIG10	2007.25	1134.52	-0.475264	0.0687958
IRX5	62.878	180.19	0.869198	0.0470295
METRNL	925.585	613.473	-0.258173	0.260405
FAM91A1	5689.82	4906.33	-0.112945	0.573561
WSB2	1080.79	504.372	-1.03981	1.48341e-06
GRIN1	53.9058	4.70713	-2.87006	NA
SOX11	1484.07	2872.05	0.175328	0.550114
TYMS	1339.99	1111.21	-0.129813	0.528891
PXMP2	192.275	131.49	-0.354924	0.0760347
TCEANC	255.505	285.75	0.0967784	0.60321
OR51T1	1.30144	0	-0.535098	0.200102
PNMA1	575.723	729.319	0.188011	0.335152
MAMSTR	22.1771	20.3668	-0.04915	0.828612
ANKLE2	8406	7029.36	-0.178784	0.268216
C8G	11.5386	16.0372	0.267182	0.191037
FUT2	39.8275	22.4529	-0.398047	0.128947
EFCAB5	117.518	100.201	-0.127219	0.511118
GCNT4	40.9369	28.1774	-0.174369	0.458923
MUC20	196.693	120.771	-0.307368	0.207385
THAP4	1538.25	1608.99	0.0408731	0.838358
NFATC2IP	2464.62	2695.81	0.102576	0.450105
LY6H	120.061	218.28	0.151018	0.608558
FAM89B	190.794	194.314	0.0177506	0.938493
SHMT1	494.551	744.742	0.442219	0.019981
DPP7	3238.94	3904.37	0.180663	0.281323
TRIM60	0.299347	0.434303	0.0679722	NA
SEC24C	3184.93	2980.88	-0.0688887	0.67698
FMR1NB	0.944921	1.00555	-0.0289925	NA
SMCR8	1951.14	2785.87	0.360268	0.0540213
MTHFR	1454.95	2130.27	0.465	0.00248936
C19orf18	46.8214	47.8469	0.014186	0.956886
DEAF1	1107.67	1270.45	0.12083	0.508305
MTX3	697.695	434.723	-0.30545	0.203063
TMEM80	356.26	353.817	-0.00736176	0.972802
SIX5	26.8113	16.3303	-0.256306	0.303416
FBXO46	587.065	582.492	-0.00764735	0.97055
ZDHHC13	723.636	612.804	-0.163628	0.320294
SLC38A9	632.809	570.306	-0.112748	0.441339
ACER2	62.7402	60.5666	-0.0317207	0.884069
WDR73	851.001	853.431	0.00384504	0.983435
POLE	6933.22	8192.31	0.140444	0.453201
SCN4B	3.05197	1.51704	-0.211142	NA
DSCAML1	25.1849	3.94718	-2.20747	0.00168224
RHOG	1847.38	1676.41	-0.0652654	0.76871
EPS8L2	51.3763	31.9798	-0.327421	0.168989
ZDHHC22	2.95353	5.52354	0.312335	0.261797
ANO6	2050.01	2539	0.223357	0.151588
ZBTB34	1329.61	1170.64	-0.113468	0.531574
FAM9B	16.0008	17.51	0.025378	NA
FAM210A	666.736	739.947	0.101501	0.554013
TALDO1	3059.13	1764.9	-0.647818	0.00275375
ULK1	3364.61	5119.97	0.338509	0.125864
OR14C36	0.790545	0.263885	-0.141959	NA
RIMKLA	20.0923	5.54853	-1.36635	0.0129694
CLVS1	20.8639	6.69528	-0.909301	NA
RPS6KA3	3982.6	2859.14	-0.342282	0.054482
B3GNT8	49.2776	23.1424	-0.760179	0.0172324
PUS1	712.374	769.465	0.0706571	0.708145
CHD9	8585.25	10231.3	0.182302	0.236752
SPACA4	2.30744	2.68863	0.0354433	NA
OR2T33	3.08676	3.36027	0.033909	0.900333
TRIM72	136.606	31.5963	-1.78337	0.00254763
MAN1B1	1437.65	1380.73	-0.0398019	0.830936
KCNA3	922.867	2618.86	1.3865	0.000216209
OR2AJ1	0.794836	2.04804	0.53694	NA
FZD8	407.176	134.304	-0.957902	0.0388673
GJD4	2.09494	1.28599	-0.141695	0.570825
FBXO39	69.0263	40.0818	-0.294319	0.250977
KCNA2	35.1187	11.923	-0.604933	0.127453
TOP3A	1037.93	1287.96	0.255351	0.0455373
CASKIN2	358.984	246.758	-0.254347	0.249296
ZBTB38	497.796	264.022	-0.575115	0.0407566
BEND2	4.91581	9.73729	0.306935	0.284938
CCDC71	234.215	175.954	-0.26922	0.137812
C10orf71	12.9054	9.01011	-0.123483	0.636123
LRRN4CL	10.4053	7.44343	-0.166191	0.47069
TIMM22	438.679	502.275	0.119184	0.510664
HIC1	104.495	46.3653	-0.882347	0.00977572
PPFIA3	128.001	182.159	0.235538	0.282489
MAGEF1	389.167	344.537	-0.0684817	0.767262
UMODL1	310.445	93.5552	-1.37493	0.0067861
SAMD9L	2175.28	1072.17	-0.780814	0.00810913
PAWR	621.939	55.5131	-3.17072	2.50845e-07
TGIF1	1817.19	3996.47	1.07782	1.63223e-06
MIEF2	182.602	156.468	-0.151919	0.340839
NAP1L5	208.463	235.124	0.100197	0.596741
NIM1K	15.1648	15.3967	0.0245809	0.919106
CD19	7505.72	8536.38	0.0942382	0.650305
OR2T8	3.52445	6.07561	0.230228	0.371868
NR2C2	1935.14	1728.23	-0.110262	0.511634
GPR4	3.52204	2.46643	-0.121225	0.625549
ACOT4	13.0924	6.12769	-0.726755	0.0271888
OLIG3	15.9725	0.127114	-1.13618	NA
ARIH2	3868.84	3778.99	-0.0263127	0.875441
RBM44	146.28	140.61	-0.0243885	0.922154
ZBTB33	3430.72	5838.35	0.660585	0.000555619
ZBED2	34.9318	10.4556	-0.884449	0.0617712
IRX3	82.7865	6.96443	-2.32579	0.00757234
RPRM	0.479142	0.270502	-0.0511159	NA
OR2B11	3.10405	1.24878	-0.425048	0.206441
SLC25A22	509.329	602.386	0.147218	0.418703
RABEP2	1672.66	2524.91	0.4941	0.0029828
ATOX1	559.059	448.178	-0.249668	0.0713423
FAM187B	0.688081	0.539018	-0.0840675	NA
TBL1XR1	8544.66	6690.75	-0.242131	0.151375
SAMD12	58.9057	38.9678	-0.189084	NA
CD163	133.113	42.9166	-1.24805	0.00997439
C18orf32	105.019	101.654	-0.0308723	0.886941
ZNF491	102.949	74.0625	-0.284598	0.150808
JUN	20526.3	12048	-0.365929	0.147532
CSTF2T	1597.49	1617.63	0.0127855	0.949738
PGBD5	48.5001	9.99181	-1.45275	NA
C12orf54	0.489689	0.308922	-0.078097	NA
GBA	527.388	432.949	-0.177085	0.321981
ACAD9	842.977	802.086	-0.0536765	0.743081
IL17RA	3159.9	11461.8	1.79892	1.20144e-08
PNPLA2	2690.45	3710.85	0.289303	0.133813
MBOAT4	11.2673	3.74992	-0.770011	0.0746698
AGTRAP	426.039	688.955	0.411332	0.078184
CD163L1	74.5777	55.3273	-0.12325	0.607906
SRRM3	30.0733	4.99792	-1.82065	NA
THAP5	563.321	626.808	0.0987047	0.581957
SUMO4	42.168	32.53	-0.147462	0.499435
DNAJC28	28.003	22.9795	-0.138567	0.508223
NAALADL2	9.86684	1.18979	-2.51699	0.0009821
CD151	243.4	124.696	-0.678125	0.0183265
POLR2L	580.808	454.705	-0.207	0.273407
FAM20C	164.198	389.096	0.726575	0.0483791
SLC35G5	11.6861	9.54026	-0.122698	0.57485
ANXA2R	624.991	473.074	-0.193709	0.353664
FLII	4139	4269.61	0.035757	0.815545
SOX12	640.269	894.473	0.268476	0.189961
HNRNPA0	7678.74	11284.9	0.447078	0.00771265
YIPF7	1.71719	1.60184	-0.0303241	0.909838
MYOZ1	2.54333	1.14081	-0.326326	NA
KCNJ10	7.13617	3.78495	-0.31784	0.241629
CHID1	658.453	550.997	-0.177343	0.272526
ZNF620	153.319	112.452	-0.309628	0.0833834
TMEM187	109.735	136.311	0.193749	0.287806
ZNF619	281.008	246.852	-0.119001	0.501702
AP3S1	1364.29	1415.66	0.0326672	0.877187
GRB2	3902.38	4696.96	0.197248	0.188409
ZBTB41	817.942	691.163	-0.163622	0.329863
UBE2N	3504.91	3951.62	0.127658	0.396863
ARL6IP6	832.023	907.578	0.0852115	0.62225
ZNF354C	418.129	212.016	-0.574153	0.0546906
MAMDC4	303.309	262.835	-0.109262	0.586078
ODF3	7.84751	2.44104	-0.880355	0.0603485
BET1L	657.759	539.318	-0.202841	0.199337
RIC8A	2996.5	3550.49	0.193087	0.148715
IMP3	565.103	803.093	0.359803	0.0500787
ASB8	1010.07	1052.16	0.042001	0.807307
LCN15	39.9928	38.5302	-0.0132878	0.962481
ODF3B	143.729	116.01	-0.095869	0.683691
DPY19L2	66.2017	17.6808	-1.42785	NA
C2orf73	1.32224	0	-1.07205	NA
GPR150	76.6845	161.41	0.750679	0.0187493
TSPYL6	8.65081	2.12675	-1.52079	0.0135451
DMAP1	1898.62	2155.59	0.140134	0.320294
ADAMTSL1	20.332	3.92153	-1.11817	NA
IMPDH2	5772.52	6979.9	0.191305	0.234115
ALS2CL	391.559	131.349	-1.37165	0.00180227
MLF1	38.3049	23.1395	-0.238975	0.34256
NDUFAF3	1024.39	1093.58	0.0629735	0.730501
C2orf69	1133.67	1303.62	0.135045	0.420697
GRAMD1C	336.453	437.94	0.142043	0.523229
STAP2	75.4595	31.1144	-1.18407	4.63571e-05
HTR3C	0.195977	0	-0.0298517	NA
TSSK6	78.4295	113.18	0.39553	0.0284029
BOLA1	137.118	73.4515	-0.749757	0.00192768
PDE4DIP	1618.26	1086.39	-0.372778	0.0702022
DDX10	1141.8	1138.4	-0.00307751	0.987063
GOLGA8Q	8.39199	3.42647	-0.603263	0.0981788
NDUFV2	1290.39	1536.74	0.113155	0.596954
DALRD3	536.394	496.16	-0.0685815	0.722188
ZNF114	85.9794	57.921	-0.220663	0.338276
ZNF518B	1813.51	1958.61	0.0669983	0.730501
ZNF366	17.9368	1.11322	-3.39348	5.0597e-05
LCORL	878.708	809.704	-0.076574	0.675193
PARD6G	81.2212	25.423	-1.33279	NA
ZNF454	11.3975	19.8956	0.371562	0.148838
SH2B1	1981.55	1935.49	-0.0234618	0.905315
ZC3H12D	2767.56	6034.1	0.862792	0.00839514
VN1R1	39.3646	31.2795	-0.166356	0.41444
PLEC	8712.4	11711.6	0.21387	0.302976
SH2D4B	1428.97	1167.33	-0.0995601	0.666663
RNF212	83.855	9.54052	-2.71498	0.000117852
PRSS36	28.066	8.72922	-1.29918	0.00862252
ZNF543	377.572	423.545	0.102113	0.579403
TMEM151B	13.2222	14.157	0.0238355	0.92989
GALNT11	391.137	338.689	-0.0837642	0.709966
SLITRK1	11.6661	5.18973	-0.154427	NA
WDR6	5035.08	5035.09	8.59713e-05	0.999523
GEN1	2097.75	3812.71	0.716454	0.00180227
TMPRSS9	78.144	63.1451	-0.0944225	NA
AQP11	37.1206	15.6969	-0.91774	0.0150773
TMEM11	494.489	615.921	0.215773	0.196241
ZNF354B	861.681	855.429	-0.00606021	0.977704
KCNG2	39.4835	53.7084	0.133842	0.571917
SHISA3	30.8929	3.05331	-2.46789	NA
ZFAND2A	994.324	956.021	-0.0292592	0.899414
PLEKHM3	507.423	488.986	-0.0378383	0.838149
ZNF223	21.0257	9.29523	-0.903054	0.00992814
FAM220A	276.945	360.009	0.145464	0.510822
DNAJC22	2.43919	1.27468	-0.218713	0.423174
NEUROG2	4.74618	6.89705	0.121058	0.640207
BEND3	335.44	440.892	0.26561	0.130318
NT5DC1	558.827	227.535	-1.24866	4.28315e-07
GLDC	662.917	148.29	-1.96185	0.000185517
COX14	302.91	264.453	-0.116459	0.528957
MCMDC2	48.9488	55.8721	0.0816657	0.717264
TUBAL3	1.75397	1.15316	-0.103045	NA
P4HTM	633.299	523.169	-0.154547	0.419692
DTX3	283.001	145.552	-0.398831	0.163331
KLHL11	839.677	947.914	0.0999666	0.608096
CTXN1	14.2606	30.8086	0.498147	0.116076
SLC25A20	459.254	260.175	-0.699845	0.000712409
CA8	83.5698	8.42204	-2.90592	2.60148e-05
CD28	327.648	298.175	-0.0400824	0.876102
EPM2AIP1	3065.5	2951.08	-0.03644	0.852758
ERBB4	39.6865	5.38563	-0.942935	NA
MAF	289.934	158.533	-0.3724	NA
CTNNBIP1	841.049	877.876	0.0368641	0.8635
PSAPL1	0.854319	0.535574	-0.114995	NA
GTPBP6	1292.31	1390.36	0.0731877	0.672421
ERN1	819.671	599.692	-0.271362	0.164115
GPR35	145.029	167.83	0.117462	0.549469
CSRNP3	5.49317	4.72285	-0.0366204	NA
ZNF713	259.724	358.386	0.315843	0.0844267
PARP10	2951.35	3016.84	0.0160511	0.948128
DYNAP	2.3383	0.726313	-0.653905	NA
SUZ12	4295.96	5389.44	0.257069	0.0665985
NSUN3	630.011	678.297	0.0787383	0.610621
KCTD12	1372.18	11568.1	2.90809	1.31832e-10
RPP25	41.2593	18.6942	-0.596558	0.0763699
GRINA	2218.49	2569.86	0.109479	0.590457
THBD	132.427	31.2872	-1.81371	0.0012447
GP5	109.569	52.8241	-0.434992	NA
COX5A	1401.72	1484.83	0.0504007	0.801351
STX19	3.54012	1.04235	-0.930847	0.0521026
FAM219B	1014.96	723.361	-0.415333	0.00289862
ZHX2	3887.67	4558.96	0.133187	0.478457
CPN2	38.895	41.8143	0.0186235	0.95212
CPNE7	709.697	298.984	-0.83251	0.0254274
CD300LB	28.9889	36.3482	0.104351	0.656983
GDPD4	7.42977	0.76691	-2.42357	NA
MPI	742.256	659.566	-0.107536	0.547943
TRIM73	74.3759	74.3028	0.00216248	0.992764
OPLAH	89.5649	77.5167	-0.0589419	0.812174
TMEM52	37.464	74.1923	0.356306	0.213273
TMEM139	14.1581	9.20097	-0.27929	0.230887
RNF186	1.34892	0.0543978	-0.354505	0.329673
EFCAB13	644.424	847.878	0.234082	0.220783
MSC	8.32976	3.16527	-0.660893	0.0852966
APOLD1	617.316	283.719	-0.681712	NA
EXOSC4	234.351	227.055	-0.0184682	0.943187
DPY19L3	1337.28	1195.91	-0.0885774	0.659026
TAF7	4677.75	4176.8	-0.112937	0.491956
ZNF852	387.623	319.277	-0.172514	0.338291
FOXE1	2.89437	1.23176	-0.295788	0.329786
PFAS	1783.98	2377.27	0.310805	0.0530729
TPRX1	1.35288	0.605965	-0.232464	NA
LGALS7B	3.43513	0.69766	-0.463368	NA
ZNF552	340.433	349.231	0.0248914	0.908172
GAK	4838.47	6027.12	0.22839	0.147294
ZBTB7A	1050.18	1088.43	0.0320311	0.878148
TUFM	3912.22	4430.5	0.132595	0.376479
RMI1	367.449	270.957	-0.240521	0.234575
CTC1	3101.69	3535.11	0.118942	0.504663
FBXO34	1167.8	887.502	-0.297191	0.0603485
EIF3K	4004.78	4113.95	0.0260504	0.897182
MRFAP1L1	1018.21	1515.72	0.454177	0.0092311
SNX18	1693.68	1530.27	-0.0771512	0.710834
EXD1	2.81276	2.52143	-0.0184331	0.947664
AURKB	618.106	804.401	0.183719	0.376094
TAS1R2	0.369228	0.350791	0.0378256	NA
C14orf39	1.49278	0.101271	-0.830935	NA
MRFAP1	3670.54	4276.71	0.16494	0.25741
C3orf38	1386.34	1369.28	-0.0118415	0.957831
KLHDC7A	30.7701	71.7702	0.355048	0.260639
TMEM107	932.512	890.469	-0.0253669	NA
RRS1	214.913	227.883	0.0437388	0.84385
EXOC3L1	15.297	5.92577	-0.650574	NA
RCC2	7852.77	11023.1	0.404144	0.00669787
IGSF22	15.562	14.6184	-0.0262365	0.921518
C9orf50	1.50726	1.07317	-0.0896968	0.733781
ZFP42	0.778037	0.719123	-0.060328	NA
CCDC89	9.28552	4.04534	-0.431785	0.177113
FAM133A	0.717536	0.107811	-0.24863	NA
DPM3	177.748	133.689	-0.245267	0.197337
C12orf42	102.917	171.631	0.253981	0.31239
CYC1	1629.74	1819.62	0.10414	0.55146
PER1	7372.08	5208.66	-0.187632	0.409628
HTR1F	59.4857	1.75779	-4.57199	NA
TMTC2	105.209	56.5366	-0.340257	NA
HES7	9.25415	4.61512	-0.542517	0.0738493
FARSA	1042.77	792.433	-0.251641	0.169861
SPTY2D1	2774.06	2822.39	0.0133159	0.956886
C10orf67	2.54386	0.924846	-0.399902	0.252275
SAMD4B	2283.88	2093.7	-0.0836792	0.63596
GIMAP7	276.507	160.482	-0.30273	0.237112
ALOXE3	3.21318	2.85358	-0.0328401	0.903226
EDC3	624.06	522.969	-0.165267	0.33634
TCAIM	500.984	421.06	-0.171343	0.295658
FUCA1	644.28	739.438	0.105368	0.600775
PXT1	24.9086	8.15582	-1.18248	NA
GGN	23.2397	24.7376	0.0271016	0.917646
HNRNPCL1	2.24586	0.68735	-0.997724	0.040167
TMEM125	7.20144	6.77631	-0.0168691	0.95212
ZNF664	2043.4	1612.5	-0.206569	0.264701
SIGLECL1	1.02369	0.263885	-0.307724	NA
CALR	14044.8	14201	0.0107927	0.959982
MAGED1	3404.76	4032.28	0.120587	0.556642
LDLRAD3	258.753	16.2239	-3.54834	1.31072e-06
CDH4	516.508	633.983	0.0667033	0.798053
SMCO3	6.63571	3.63988	-0.29018	0.279118
RAD23A	2801.59	2926.9	0.0423773	0.822019
GADD45GIP1	545.63	499.956	-0.0737422	0.709463
DAND5	3.86442	1.80159	-0.398505	0.187564
TMEM151A	12.1454	5.86804	-0.301148	NA
PTPN11	5321.4	5163.43	-0.0345021	0.824438
NSUN7	259.083	154.894	-0.320575	0.198769
FAM156B	48.59	41.1069	-0.0948728	0.673617
WSCD1	6.85484	0.291256	-3.38661	NA
RAB39A	9.58698	23.0189	0.585284	0.101267
CLK3	5957.59	5838.91	-0.0167968	0.942169
GATA2	156.351	30.0302	-2.14059	0.000157311
ARID3B	948.07	1151.22	0.145537	0.465266
TMEM31	2.64151	1.13663	-0.61221	0.104359
PACS2	2874.43	3653.14	0.221663	0.213446
ELMOD2	765.243	680.944	-0.120161	0.449836
EGR3	365.783	438.873	0.0726888	0.76789
GPC5	3.05712	0.534674	-1.53655	NA
VWA1	73.0948	6.68248	-3.07927	2.26098e-06
DNAJB8	4.49142	5.30689	0.0464476	NA
GEMIN4	737.125	1353.19	0.763871	0.00035486
FJX1	82.0387	94.3585	0.0442769	0.872219
KLHL28	1008.94	898.308	-0.119911	0.449671
MKRN3	147.481	98.6673	-0.129096	0.621848
ZBTB18	2644.8	3396.02	0.248939	0.139377
OR9A2	0.794099	0.349058	-0.258171	NA
C14orf28	126.554	120.496	-0.0494118	0.798285
ALOX12B	2.66191	0.916225	-0.789262	0.0711928
SLC17A8	1.11602	0.308922	-0.37884	NA
SHARPIN	897.103	979.833	0.0895291	0.590631
LBX2	10.3729	5.23692	-0.493155	0.0906299
DNHD1	1700.09	1214.76	-0.321508	0.0895285
SLITRK4	277.535	1682.14	1.59232	0.0202942
HTR1D	2.03731	0.744656	-0.333925	NA
GCC1	1265.24	1634.15	0.259942	0.11781
LSMEM2	14.0477	11.8154	-0.0634944	0.800166
RNF151	1.97826	1.6919	-0.0640087	0.80314
CIITA	14203.2	20190.5	0.299055	0.142411
ZFPM1	190.679	104.81	-0.502852	0.0621888
ALOX15B	3.58263	5.19963	0.125668	0.623364
PLD6	287.694	358.605	0.168124	0.397018
GRM8	0.943777	0.490529	-0.0978511	NA
CDC42EP4	460.596	191.067	-0.962664	0.0100911
ZBTB42	112.446	75.599	-0.349626	0.0952591
LACC1	164.522	179.699	0.0545171	0.812388
MAF1	3771.26	5078.09	0.326223	0.0417258
TPPP2	0.786291	0.690971	-0.0229689	NA
FCER1A	28.0001	17.631	-0.219585	0.370868
RPRML	11.6397	5.43237	-0.24648	0.405977
ARL14	0.620074	0	-0.192635	NA
PCED1B	169.014	157.827	-0.0342178	0.892658
APOBEC3B	82.0906	33.9487	-0.980915	0.0082527
PIPOX	64.827	62.994	-0.0194934	0.934644
FOXS1	1.41285	4.07705	0.673777	0.101644
ATOH7	3.54696	2.33295	-0.153211	0.542049
CDH5	20.7492	1.04436	-3.33396	NA
LRRC3B	192.72	30.3226	-2.28462	0.000671097
MYADM	4496.56	3338.66	-0.175433	0.424596
MROH1	573.121	605.197	0.0487929	0.806075
SERTAD2	3646.56	3184.15	-0.112448	0.556295
AKAP5	149.309	103.254	-0.295708	0.161575
NKPD1	103.764	90.7266	-0.0880865	0.682615
GIPC3	222.005	43.3933	-2.15393	4.85555e-05
CITED4	261.814	730.381	1.24384	0.00332287
NLRP11	31.0283	9.23651	-0.539704	NA
TIGD5	180.653	239.057	0.267156	0.139034
PDXDC1	2963.79	4489.83	0.478082	0.00738316
C1orf194	4.73832	2.93394	-0.209098	0.399087
ZNF154	1141.24	764.893	-0.308667	0.160055
R3HDM2	1274.99	1387.96	0.0886104	0.578241
B3GNT3	3.56164	2.31837	-0.114749	NA
ITLN1	15.42	9.94373	-0.159853	NA
NRXN1	2.61537	2.78901	0.0295329	NA
SEPHS2	1055.84	1470.24	0.383593	0.0128678
GPBAR1	60.2441	56.2598	-0.0405686	0.866502
ZNF784	175.485	181.984	0.0377843	0.84385
ZNF648	0.468181	0	-0.149132	NA
C14orf119	448.607	473.982	0.042726	0.843282
CCR8	2.98745	5.90724	0.397181	0.178938
GOLGA8J	1.20055	1.14042	-0.00575945	0.984165
BBS10	226.271	159.004	-0.235065	0.284244
FIZ1	299.721	400.25	0.337874	0.0175457
PUF60	2771.2	3509.98	0.249145	0.112598
SSC5D	46.0116	19.0467	-0.928736	0.0137675
DCTPP1	500.814	414.668	-0.147716	0.44798
ZNF771	166.661	155.568	-0.0502548	0.816794
TSHZ1	911.241	984.342	0.0627562	0.760709
PSTK	442.465	632.079	0.351783	0.063563
SOCS4	2478.48	2341.43	-0.0542212	0.772335
ZADH2	1795.4	1889.02	0.0494796	0.789979
ZNF48	426.34	455.913	0.0593066	0.765314
FAM71E2	0.69634	0.667045	-0.0370641	NA
C3orf80	8.12092	2.1922	-1.22366	NA
TMEM150B	12.9007	3.23109	-1.68267	0.00337704
ANKRD18A	36.5638	372.091	2.95159	1.66276e-05
TMEM86B	187.28	149.006	-0.172997	0.385676
OR3A1	1.52552	0.0571589	-0.486433	NA
TRNAU1AP	603.838	473.843	-0.287028	0.02896
EXOC3	1861.33	1865.52	0.00280553	0.987168
TDRD6	7.64015	0.714419	-2.29346	NA
C12orf40	3.43477	1.08868	-0.665728	0.111304
CSNK1A1L	3.84086	2.63702	-0.109357	0.673138
LYNX1	10.2974	4.36665	-0.534387	0.117576
TH	0.717937	0.411187	-0.0483195	NA
MED14	2680.17	2422.12	-0.0990307	0.560237
FAHD1	239.835	231.844	-0.0326158	0.877543
TDRP	11.8939	8.27376	-0.149683	0.529076
RCC1	2025.83	2530.97	0.213702	0.211844
MYLPF	20.1581	14.6289	-0.219085	0.29928
F2	4.63964	3.17241	-0.167333	0.484169
PRKRA	1522.05	2006.05	0.316966	0.0288636
ZNRF2	1390.39	2105.2	0.502565	0.00233088
RRH	4.94274	4.72773	-0.0707029	0.761911
SLC9A4	1.2164	1.21031	0.00553105	0.984484
ZNF816	221.265	235.702	0.0519766	0.79829
FGD6	647.271	277.657	-1.05844	0.00132038
PLD5	121.521	28.0668	-0.46306	0.23613
OAZ2	1646.45	1972.93	0.180829	0.262854
PNPLA1	9.90163	8.39142	-0.066385	0.786422
CCDC43	912.074	1114.67	0.212087	0.163941
KCTD4	24.4761	8.55712	-0.72981	0.0804928
FZD2	88.9813	221.875	1.0394	0.0070331
TIGD2	132.965	92.6158	-0.315986	0.127033
HCLS1	5551.92	6331.07	0.139048	0.35691
MTURN	1463.75	928.487	-0.29037	0.219509
ZNF609	3633.12	3350.15	-0.078191	0.659026
PAK2	5165.17	5722.84	0.112889	0.433108
CCDC66	982.59	826.834	-0.189594	0.185703
DEFB124	0.261466	0.0879616	-0.0375847	NA
MCFD2	3049.66	3337.59	0.0968853	0.523869
HARBI1	143.905	196.971	0.348501	0.0314938
C11orf71	27.647	11.6202	-1.09982	0.000772669
CYP8B1	5.87893	9.01153	0.183983	0.455117
SERTM1	26.8882	0.895525	-1.70087	NA
GAS1	116.929	160.129	0.117654	0.633745
ZNF571	367.389	320.079	-0.103645	0.61155
GLIPR1L2	6.45724	5.54625	-0.0786991	0.736818
KCNE1	74.0687	58.5219	-0.126863	0.569876
NRIP1	11888.9	11350.4	-0.028041	0.909965
ZSCAN4	4.70338	1.81026	-0.570027	0.11651
BHLHA15	13.1983	4.11896	-1.26477	NA
TSPYL5	343.965	39.7943	-2.71529	8.17646e-05
FUT7	436.777	1028.43	0.739438	0.043887
SKIDA1	106.742	18.0436	-2.16535	NA
MB21D2	14.7092	25.4975	0.256466	0.320666
GSX2	0.929675	0.599029	-0.143289	NA
SSTR2	42.7359	2.97205	-3.40447	NA
ZNF594	439.17	189.573	-0.936751	0.00815932
PCGF5	3204.39	2474.39	-0.233845	0.20146
SLC47A2	3.46223	2.10517	-0.165179	0.524137
PRF1	693.361	814.338	0.0733938	0.75981
MAB21L1	13.7658	47.6255	0.556851	0.166659
YOD1	4706.02	5479.37	0.093202	0.671996
TMEM64	608.803	423	-0.2729	0.203063
C3orf22	1.87912	0.138169	-1.09872	0.0606402
CHRM4	51.7261	71.5757	0.233489	0.270733
SHISA2	1629.73	136.228	-2.77613	NA
S1PR5	87.4131	79.5179	-0.041417	0.871913
CLRN3	0.288734	0.220352	0.0376611	NA
GPR157	93.2793	52.8963	-0.534811	0.0355182
CHST13	17.6098	2.65384	-2.1674	0.00213728
SLC36A4	553.891	624.23	0.0888192	0.668398
ZDHHC20	1680.03	1551.32	-0.0820484	0.619708
ANKRD30B	800.128	2484.05	0.350994	0.311994
OR51E1	0.41339	0.101271	-0.0698419	NA
ZFP3	450.215	414.573	-0.056666	0.799664
ARSJ	2.03002	3.60499	0.249361	NA
HOXC9	1.17278	0.414761	-0.183778	NA
MAP3K15	29.8557	32.4512	0.0448043	0.852774
PPA1	2385.35	2068.03	-0.10602	0.6044
HOXC10	0.747071	0.319889	-0.173773	NA
PSMG4	536.392	432.653	-0.215986	0.182898
BHLHE22	6.69076	0.64625	-0.504097	NA
MAP6D1	31.0659	31.9286	0.0185618	0.944231
ZNF443	280.059	383.44	0.282176	0.14291
CXCR2	105.546	53.0572	-0.333133	NA
GREM2	4.88091	2.28912	-0.346179	0.245929
SSR4	2332.79	2483.31	0.0577497	0.763353
CAPS2	85.1248	38.8454	-0.715354	0.0342856
ZNF792	560.705	314.286	-0.673365	0.00349869
CUEDC1	151.46	269.61	0.437944	0.0973202
SCRIB	2044.99	2386.13	0.139898	0.431163
KCTD2	1060.25	1306.28	0.227958	0.118092
D2HGDH	1089.59	916.218	-0.145275	0.438699
OXTR	99.2591	55.9357	-0.360243	NA
CMTR2	1047.68	1150.37	0.0831118	0.657436
FAM83H	31.6196	30.3424	-0.0135131	0.961893
GPR62	4.54224	2.95956	-0.132449	NA
ZNF572	74.3705	45.0544	-0.476984	0.0438801
ST20	110.364	101	-0.0670794	0.755238
PITPNB	1710.64	1512.95	-0.137663	0.318133
TCEAL8	652.857	326.451	-0.922349	2.06145e-05
LRRC57	931.012	919.624	-0.0133612	0.946747
OR52N2	1.05896	1.30508	0.0324929	NA
MRPL14	442.484	324.14	-0.265288	0.176087
GPR137C	144.803	147.949	0.0142638	0.955922
C1orf105	1.77534	1.66045	0.00592418	0.983435
OR52N1	1.02432	1.41526	0.0905947	NA
BBS12	34.4275	27.3383	-0.155588	0.462597
ZFP82	430.46	509.995	0.150464	0.403547
LSMEM1	81.718	51.2026	-0.309254	0.195322
NQO1	56.4446	25.2123	-1.00157	0.0010226
OR56B1	2.74267	4.18038	0.159729	0.51188
AEN	1720.95	3026.6	0.70054	0.000590466
FKRP	546.453	617.623	0.129981	0.389632
TRAPPC5	45.854	43.0991	-0.031875	0.89932
RPH3AL	95.4736	21.0725	-1.85501	0.00179667
SLC25A42	674.028	481.438	-0.347689	0.0516499
FCRL6	67.3643	37.3224	-0.367572	0.169191
METTL23	640.031	601.186	-0.0561881	0.77207
SLC26A11	180.478	257.871	0.220836	0.321617
HIGD1A	944.823	873.197	-0.0773691	0.656951
CHRM2	1.09542	0.643385	-0.131319	NA
OR52N4	17.3851	18.3663	0.0207509	0.938129
MAPK15	4.74582	2.16599	-0.397004	NA
EHMT1	3892.24	3632.77	-0.0793214	0.565685
ADIPOQ	3.08957	1.1477	-0.330614	NA
F2R	507.322	162.434	-1.41726	0.00225379
ZNF707	331.889	300.693	-0.0983618	0.54588
MUC16	9.64663	1.57559	-1.85805	NA
NPM1	26671.4	28528.6	0.0661694	0.709721
PJA1	422.55	308.09	-0.329502	0.0581017
DHTKD1	2224.15	2552.58	0.124041	0.487442
PENK	10.7234	0.470815	-2.1271	NA
C4orf50	14.9436	13.9358	-0.0254501	NA
ZNF746	1527	2096.33	0.357372	0.0234334
POLR2A	8360.61	6630.58	-0.215273	0.222814
TMEM132C	18.344	0.467038	-3.64033	NA
SLC25A41	3.85974	4.52227	0.0635684	0.799205
FRAT2	614.375	807.168	0.245741	0.185206
TMEM102	128.423	191.313	0.38182	0.0603485
TMEM132E	1.79969	0.370212	-0.497129	0.202959
ZNF322	154.663	113.497	-0.254424	0.202793
NME9	41.8284	28.5641	-0.160764	0.502558
SPEM1	0.433722	0.1935	-0.0761505	NA
HEPHL1	23.5605	8.51041	-0.475442	NA
CCL13	0.86862	0.0879616	-0.24469	NA
DDX60L	2016.99	2068.37	0.0192598	0.935166
SYNE4	26.2567	17.0153	-0.342112	0.125986
OGFOD3	481.006	476.374	-0.00816625	0.966965
UTS2R	15.2548	2.37168	-1.97865	NA
AATK	65.8347	32.1759	-0.454064	0.131425
DDN	172.333	94.0377	-0.343118	NA
SAGE1	0.835858	0.0684142	-0.169654	NA
ZNF467	232.377	168.267	-0.192453	0.384561
SOX2	3.8961	0.239699	-1.3963	NA
ZNF678	1028.06	891.134	-0.124778	0.497362
TMEM45A	15.3769	16.3362	0.0256851	0.924431
RAP2B	1646.18	1695.41	0.0241605	0.913518
ZBTB2	1110.05	1173.62	0.0419845	0.850981
RNF135	580.181	1039.3	0.750788	8.96012e-05
ACBD4	299.025	247.126	-0.161224	0.388729
OR8D4	5.09276	0.535574	-1.51577	NA
SGSH	553.68	663.379	0.103445	0.643732
MAB21L2	17.4889	4.34105	-1.07733	0.0483125
FANCB	314.338	330.959	0.0428615	0.838933
SETD2	9297.36	9841.56	0.0593709	0.724278
EDDM3A	0.319123	0.0699546	-0.0368496	NA
TMIE	23.139	12.338	-0.386552	0.160849
MEX3D	151.017	138.334	-0.0575191	0.799438
OR52D1	1.64038	0.530815	-0.790795	0.10091
MRPS23	541.74	413.539	-0.277683	0.0950492
OR52H1	8.45185	4.70126	-0.381671	0.168389
GPR135	137.307	142.126	0.0224034	0.927409
SLX1B	5.75962	9.10543	0.220113	0.383231
ANKRD62	2.0338	0.352026	-0.777009	NA
P2RY13	151.756	194.816	0.111419	0.637013
TNFSF15	20.3574	90.4917	1.81328	0.00250556
ZFP41	142.582	130.568	-0.0697981	0.730501
PHLDA2	14.0748	5.8729	-0.53548	0.122796
ATG9B	39.0203	33.8655	-0.0830496	0.713664
GPR88	3.47542	1.69331	-0.319503	0.273466
PLAG1	367.663	259.262	-0.169254	0.465771
YIPF6	870.455	501.628	-0.714226	6.5985e-05
ZBTB20	728.475	603.611	-0.140191	0.482577
AMIGO1	155.134	110.397	-0.226739	0.295987
GPR3	134.484	158.147	0.0900578	0.689781
TMEM252	1.93116	0.331765	-0.608814	0.161834
ODF3L2	0.422012	0.344542	-0.0133819	NA
SIAH2	3130.08	2695.46	-0.106431	0.609993
COPG1	2500.26	2191.07	-0.153458	0.228688
OR6S1	0.231064	0	-0.0307163	NA
SLC9A9	420.602	437.214	0.0213207	0.93413
LSM10	225.506	176.768	-0.213555	0.245269
RELL1	1542	2053.33	0.16354	0.458764
RFX7	2296.71	2745.01	0.15473	0.399087
SLC35C1	176.231	197.736	0.100034	0.597884
TIGIT	123.824	128.454	0.0186162	0.944882
RNF41	1734.04	1609.75	-0.0664837	0.729588
SLC2A4	35.4905	24.6211	-0.166114	0.480992
IBA57	945.375	856.19	-0.084729	0.659064
CLDN7	18.693	7.54151	-0.850934	0.0274525
ZNF329	629.071	647.825	0.0249144	0.908049
ZNF101	1437.68	1500.56	0.033159	0.883217
C5orf24	1842.87	2050.84	0.102366	0.552343
ADO	784.996	1019.76	0.302997	0.0301261
COA4	568.966	484.695	-0.145137	0.412966
PRKAG1	785.409	599.294	-0.327895	0.011209
GINS3	595.426	873.482	0.373141	0.0592142
OR52K2	0.855315	0.618291	-0.0521411	NA
CCDC149	113.482	11.2466	-2.91122	3.65735e-05
MRPS11	500.339	446.7	-0.115505	0.4683
SNRPE	1850.74	1676.78	-0.0854743	0.655454
RTKN2	222.47	187.683	-0.0879112	0.703837
CHST15	5503.06	3044.91	-0.513763	0.0546115
IDH2	4777.63	5327.17	0.0995776	0.582586
TMEM259	4959.68	6174.87	0.204593	0.241677
TNRC18	3375.2	4114.91	0.15252	0.438767
FAM181B	0.888863	0.672203	-0.0731391	NA
TMEM30B	17.8577	19.7836	0.0458281	0.855267
DEXI	106.121	88.8652	-0.141597	0.463895
ZNF716	1.42886	0.535574	-0.384358	0.251018
NOP10	926.786	938.962	0.0115967	0.959121
FAM89A	73.7515	17.1329	-1.83104	NA
KCNIP1	5.98706	1.06333	-1.06782	0.0595438
TDRKH	92.0847	44.9499	-0.675913	0.0302944
ZNF708	1225.28	1428.6	0.157796	0.310244
IST1	7974.36	8963.25	0.0969568	0.619368
ERCC6L2	1788.83	2027.67	0.128602	0.415563
MRPL41	434.469	320.112	-0.233994	0.251863
ENPP7	11.3963	6.48814	-0.31893	0.214653
CREB3L2	2091.48	755.627	-1.37785	NA
P2RY8	5259.37	10279.3	0.735983	0.00842279
UNC5C	39.3025	1.0175	-4.40696	NA
TSEN54	623.372	588.593	-0.0484434	0.812586
RGMA	520.151	116.129	-1.58448	0.0106672
ASB18	4.52298	3.27486	-0.074314	NA
UBA7	6486.46	5748.32	-0.102745	0.588976
MRPS16	1580.61	1607.7	0.0179058	0.924052
RAD51B	332.062	262.939	-0.240446	0.132144
LDOC1	101.875	275.824	0.813811	0.0502482
ARL6IP4	88.6723	63.5873	-0.305842	0.107802
EXT1	441.602	586.934	0.126348	0.590507
SHMT2	2236.15	1799.31	-0.187624	0.310066
MOB2	620.274	525.553	-0.172869	0.256434
HHIPL1	31.4516	44.2233	0.154293	0.509375
ATP6AP2	2175.35	1756.6	-0.231137	0.120792
ZAR1	2.185	1.96651	-0.0414671	0.876042
CYB5D1	164.332	86.7582	-0.496335	0.0790821
FAM153B	30.5528	43.5954	0.161806	0.490903
BACE2	102.982	56.8846	-0.362035	0.177113
UBE2E2	545.421	519.269	-0.0390496	0.859506
SYNM	359.218	59.0481	-2.28172	0.000309995
KCNA4	16.6141	0.0571589	-4.86698	NA
GABRG3	0.407513	0.535574	0.0794321	NA
NLRP10	0.395099	1.6027	0.684263	NA
FIGN	4.44505	1.15992	-0.543827	NA
IZUMO1	10.0846	7.33109	-0.160952	0.48221
B4GALNT4	534.598	24.0411	-3.81703	NA
AP1S2	2042.68	2289.95	0.100652	0.588692
C8orf33	1371.31	1907.6	0.38367	0.0125273
DCAF4L1	46.3821	37.1293	-0.115469	0.613534
ZSCAN22	181.067	146.92	-0.176294	0.346541
KCNJ14	157.91	196.563	0.164926	0.409755
FBXL6	413.115	510.014	0.189785	0.290991
C1S	98.7918	83.0012	-0.099607	0.656587
GLTPD2	8.86961	2.5932	-0.869427	0.0627528
LIPF	0.960646	0.52397	-0.157676	NA
OR5P3	43.469	91.299	0.207221	NA
ZNF804B	1.67994	0.125381	-0.624756	NA
KBTBD3	70.1568	49.2965	-0.357608	0.0575388
YBEY	228.45	180.106	-0.232375	0.167722
CLN8	1818.49	7374.94	1.92941	3.19141e-07
PLCXD1	2037.29	1629.64	-0.200324	0.26682
NXPH4	8.35104	3.42051	-0.459987	NA
CACNB4	145.17	25.8559	-2.29052	NA
IFNL1	3.19179	1.14009	-0.466478	NA
TRAPPC6B	720.941	473.07	-0.496233	0.00457471
PGBD4	218.633	158.767	-0.327965	0.0621691
NPLOC4	3863.62	3795.45	-0.0205427	0.897021
KCNK4	1.30667	1.43282	0.0390117	0.889715
TEX19	1.42283	0.736102	-0.31493	0.317699
TSHZ2	167.414	121.23	-0.131999	0.583385
CAPN12	59.1942	37.994	-0.329932	0.150425
EXOC7	2793.25	2856.24	0.024553	0.88844
KPNA2	3696.34	4364.94	0.145891	0.42257
XKRX	10.9965	6.32064	-0.374541	0.158166
BGN	14.6409	3.19527	-1.42486	0.0201567
CEP97	1400.78	2029.19	0.421683	0.0124099
LHFPL1	7.43855	0.768414	-2.64517	0.000120715
FES	1730.86	1651.57	-0.0308051	0.898087
GLRX5	1952.98	2816.77	0.310964	0.131907
FAM104B	175.048	159.12	-0.0841667	0.662233
TBPL2	0.861841	0.452975	-0.12472	NA
CAV3	5.47475	1.62775	-0.589078	NA
MXRA7	1705.79	442.946	-1.82139	2.85802e-05
LIMK2	1741.99	2026.59	0.121193	0.531141
MFSD5	472.627	660.298	0.342355	0.0575388
RNASE10	6.05828	24.1096	1.45338	0.0123863
ADI1	1428.6	1628.4	0.12565	0.458349
RWDD4	500.21	489.259	-0.0235667	0.900064
SPNS3	312.917	226.198	-0.181771	0.416389
CLEC4G	5.04283	2.61527	-0.222697	NA
SATB1	7811.3	10417.3	0.233935	0.236364
NXPH3	68.4538	11.8771	-2.09052	NA
CSF1R	555.019	943.181	0.276501	0.276903
EPHB3	120.256	92.7099	-0.0916969	0.714424
VCX	3.52163	1.04083	-0.282027	NA
EPGN	3.01628	1.97171	-0.153795	0.539915
HS3ST4	119.511	1402.77	1.79849	0.0217649
TRAK1	4164.07	4926.13	0.176681	0.243829
PLCB1	837.476	116.477	-2.68783	2.03902e-09
SKA2	816.835	538.103	-0.410784	0.0458456
NDN	26.0665	29.8537	0.0356486	0.902882
NTM	2.24143	0.63387	-0.510533	NA
TTC3	11633	10364.3	-0.101266	0.58739
PPP1R27	18.3413	18.9261	0.0168977	NA
BRICD5	124.372	141.04	0.109808	0.556642
GALR2	25.0636	34.2492	0.135812	0.567171
RESP18	0.143795	0.111557	0.035158	NA
IGIP	61.6226	36.7221	-0.398324	0.108158
TSKU	67.7834	84.2174	0.100165	0.669363
ANXA2	3291.88	2932.08	-0.0681055	0.766601
RGS6	36.7726	22.0337	-0.267009	0.291047
HOXB4	29.7933	37.411	0.0990924	0.676085
SLC35D3	2.35671	1.2849	-0.278819	0.318066
PAQR7	268.694	89.813	-1.52203	1.54608e-06
PAPPA	7.73377	4.02334	-0.277271	0.321082
MAFA	46.2411	24.887	-0.279768	NA
NGRN	592.097	562.129	-0.0543063	0.750227
GRID1	19.907	180.39	1.79626	0.0189546
HCAR2	170.566	157.895	-0.0269618	0.921663
CCDC87	10.0296	1.41421	-2.58427	7.95651e-06
C1orf116	34.9498	46.6867	0.135527	0.558125
MAGEB17	1.06809	0.53597	-0.179002	NA
CRIP2	174.019	14.2718	-3.375	2.81324e-10
DDX28	486.822	754.001	0.526754	0.00232862
ACBD3	1744.66	1610.44	-0.0758824	0.674851
C16orf72	4124.18	5207.56	0.197186	0.295334
VMO1	22.0414	11.3555	-0.350066	NA
OR4F15	0.538763	0.63387	0.0763957	NA
ALG12	598.352	735.453	0.225102	0.124703
LCK	1114.67	532.807	-0.695545	0.0297384
GALNT9	21.0913	42.8108	0.353604	0.22578
COL18A1	640.685	277.849	-0.719593	NA
RBM10	2862.33	2510.3	-0.152485	0.231275
GLUD2	16.3965	12.68	-0.126174	0.582606
TMEM95	0.625245	0.424932	-0.0586364	NA
RGS7	4.83017	0.321044	-1.03495	NA
SLC25A18	14.1483	6.84891	-0.460132	0.127361
ZNF721	1333.78	1278.84	-0.0390401	0.845506
TCEAL7	0.659366	0	-0.206448	NA
C11orf54	761.754	697.182	-0.0943317	0.541239
CEP63	1041.27	1317.25	0.281531	0.0259999
WFDC10B	0.232563	0.328163	0.077607	NA
EWSR1	18099.1	21164.5	0.164646	0.276716
ODF3L1	7.58383	1.83522	-1.35029	0.0236377
HMGN4	1523.22	1350.93	-0.128675	0.390271
SPATA13	1702.62	1503.55	-0.090271	0.666056
GJC1	545.906	350.4	-0.187802	0.446315
CNOT10	1252.18	1185.16	-0.0654981	0.615725
MTA1	2948.65	3399.27	0.151016	0.312552
ZNF662	193.116	12.7235	-3.61676	4.0657e-09
CADM1	133.543	44.0483	-0.793109	0.0682167
ZNF320	462.882	493.261	0.0565897	0.772354
C12orf60	58.5509	42.9294	-0.203907	0.340363
PYCR1	282.535	272.009	-0.0179299	0.947435
NAA38	747.029	755.741	0.010619	0.963297
SPNS2	307.023	371.971	0.0964067	0.675045
AP2A2	1864.33	1260.33	-0.438961	0.0135491
SLC8A1	585.888	239.256	-1.02846	0.00627242
OR1G1	0.609602	0	-0.200549	NA
SLC25A21	19.2475	10.1857	-0.291857	0.283671
OTOP2	0.332954	0.111557	-0.0204446	NA
ABAT	403.086	373.328	-0.0676134	0.728146
SLC25A10	79.6505	95.7398	0.152299	0.425406
CAMK1D	2600.5	2826.69	0.0680008	0.737051
RGPD6	6.11819	8.38046	0.122596	0.618701
LYSMD4	535.227	626.595	0.121867	0.536011
WBP2NL	93.6729	48.0448	-0.677902	0.0179657
AFMID	300.076	218.094	-0.284357	0.141214
GAS6	549.248	88.5328	-2.22948	NA
FREM3	4.01799	1.34004	-0.780687	0.0863477
NEB	268.691	121.066	-0.836249	0.014476
BEGAIN	41.0085	82.0856	0.584985	0.0546115
GPC6	81.3933	0.714309	-5.67157	NA
ARHGEF37	81.6827	47.1987	-0.356748	0.166548
CSMD1	912.66	80.8784	-2.85825	0.000498315
CALHM3	1.93257	2.73601	0.131633	NA
PTGDR2	37.3466	18.7141	-0.487602	0.101644
CEP57L1	471.72	324.53	-0.388949	0.0378381
RIPPLY3	49.4557	16.3113	-0.80256	0.0667832
GPR19	26.0667	37.2875	0.2827	0.181518
GJD3	1.06498	0.5513	-0.102758	NA
RABIF	387.58	379.205	-0.024851	0.893955
TMEM119	24.047	7.8029	-1.00361	NA
FANCF	371.304	575.895	0.493413	0.00939807
CALN1	1212.42	19.3899	-5.56522	4.9575e-13
SMDT1	762.029	893.419	0.142247	0.429141
C2CD4C	27.7109	28.1795	0.00317251	NA
CHST6	120.582	5.82594	-3.57572	NA
RUVBL2	1772.57	1598.62	-0.0903321	0.633963
GDPGP1	59.8694	37.6681	-0.394439	0.0887225
CTNNA3	13.4599	3.10912	-0.783897	NA
OR51B4	1.45993	1.32533	-0.060152	0.822518
PTTG1IP	4126.44	4328.26	0.0342824	0.882754
DDX41	2862.03	4901.21	0.702651	2.77835e-05
CCDC60	7.03557	0.30887	-2.13049	0.0142699
PLGLB1	60.1091	41.0149	-0.29068	0.176185
DAZAP2	9725.49	11336.7	0.148154	0.376479
CCBE1	10.9319	7.78088	-0.166397	0.466556
OR5P2	54.3204	63.9395	0.038894	0.89913
ZNF623	605.141	405.561	-0.381162	0.0630321
OR2T34	0.266753	0.0699546	-0.0145078	NA
EPHA10	22.6515	5.46044	-1.24945	NA
SPDYE4	1.31112	0.80643	-0.138884	0.593557
CCDC125	636.286	516.821	-0.18745	0.293807
BCOR	3653.7	4306.07	0.15207	0.38329
JRKL	329.295	224.021	-0.333976	0.111046
GBP6	7.59959	3.21394	-0.637393	0.0706017
KIAA2026	2173.78	2011.42	-0.083902	0.588363
SYNDIG1L	3.16198	4.70193	0.177882	0.463484
FHL3	169.28	125.242	-0.187852	0.386908
TMEM89	1.83604	2.51412	0.158287	0.504432
C19orf71	69.0901	50.1714	-0.222334	0.295987
CCDC159	219.444	313.212	0.320068	0.110026
RIPK4	60.2883	1.59119	-4.40763	NA
LRIT3	11.9343	7.44447	-0.3522	0.144425
NPIPA1	413.974	465.936	0.101383	0.593849
SF3A3	2764.85	2939.18	0.0663365	0.671518
TRIM61	5.79297	3.21178	-0.233163	0.376018
GRIN2A	12.8074	39.9934	0.481149	NA
URAD	32.6342	59.4656	0.282808	0.292727
GTF2H2C	235.572	199.53	-0.147469	0.411663
ASB7	1038.55	1269.81	0.194899	0.244306
SH2D7	2.16322	1.56711	-0.0813113	0.760169
TREX2	16.8248	14.2448	-0.112411	0.588325
GPR132	1153.92	950.791	-0.127439	0.544545
MX2	1593.07	963.4	-0.465246	0.0483791
EP400	3745.25	3762.99	0.00425592	0.984165
MEX3B	489.487	1167.91	0.971199	0.00828844
COA5	674.573	567.398	-0.185778	0.210254
PSMG1	650.554	522.009	-0.189958	0.304354
PRR14L	2686.54	2456.59	-0.0926727	0.565766
KLRC4	24.7501	11.0878	-0.448683	NA
ACSM5	1.89157	1.32714	-0.0950843	NA
SERHL2	274.767	671.128	1.08142	0.00291674
PCBP3	114.528	42.143	-0.787227	0.0567515
PGPEP1L	1.93877	1.2143	-0.19423	0.465771
SETD3	2459.58	2767.92	0.124252	0.418
TNFAIP8L3	6.22264	1.50206	-1.04907	NA
ZNRF3	135.069	113.554	-0.110156	0.610373
FBXL7	3.92739	0.179971	-1.00602	NA
TANGO2	872.072	701.345	-0.191305	0.295987
SFXN4	398.543	478.65	0.168667	0.336889
GKN2	2.26885	0.605043	-1.20605	0.0459489
FAM167B	13.1391	7.01543	-0.464694	0.0957136
MRPL54	556.408	631.38	0.107217	0.573561
ZNF438	161.406	100.144	-0.521658	0.0127989
HMCES	3749.23	4522.39	0.159015	0.393786
CCR3	10.4347	2.96428	-0.869359	NA
DGCR6	41.3722	25.0235	-0.269271	0.280784
RP1L1	39.2598	50.867	0.12054	0.605872
ZNF530	258.315	286.587	0.0937773	0.612794
NDUFB1	668.263	491.589	-0.314374	0.0708222
KLHL25	240.213	280.138	0.125121	0.515591
TRMT12	660.586	331.413	-0.886997	0.00019525
BMP8A	13.6156	5.00249	-0.930188	0.0305695
ALYREF	2132.84	2352.13	0.0928918	0.600659
EFHC2	109.759	21.2389	-2.24042	8.63612e-07
NOG	195.212	28.8565	-2.52268	4.98499e-06
MRGPRX2	1.45426	0.307197	-0.337546	0.325543
UPP1	478.334	264.733	-0.410109	0.125878
IFNL2	0.522011	0.612841	0.0857307	NA
OPCML	0.920461	0	-0.434287	NA
TRIM52	917.503	1031.91	0.130225	0.349417
CMTM4	433.143	369.512	-0.081839	0.723889
TMEM50A	2196.21	2202.38	0.00283289	0.986964
ASCL2	35.7642	18.5214	-0.360532	0.197374
TBK1	1116.81	817.351	-0.326087	0.0582206
CBX6	1910.03	2128.03	0.0881233	0.656629
MACC1	88.4567	27.0216	-1.47765	0.00217102
TBL3	803.14	899.504	0.118898	0.442904
KREMEN1	235.071	687.869	1.14748	0.0129039
TRAIP	237.919	281.716	0.147713	0.418004
CHEK2	455.243	449.465	-0.010542	0.963951
FOXL2	3.0892	0.0571589	-1.05768	NA
AIFM3	22.06	8.09675	-1.177	0.00486967
KCTD16	7.16903	2.02373	-1.28271	NA
B3GALT5	1.87111	0.535574	-0.506011	0.198257
ZNF703	530.745	1063.83	0.507473	0.0917484
SLC35F3	28.9338	1.91019	-3.3821	9.85115e-06
TUBA8	102.62	111.429	0.0429535	0.862081
NPIPA5	78.3633	115.753	0.202551	0.384561
EMILIN3	1.8379	0.637506	-0.316192	NA
OLFML1	6.81886	2.20714	-0.921938	0.0479441
FAM162B	0.317418	0.0571589	-0.0216442	NA
RBM12B	1171.79	840.018	-0.33262	0.0693706
CCR4	61.9871	45.9059	-0.15102	0.50608
LIN9	398.679	419.173	0.0410752	0.846703
BTBD9	991.347	1274.81	0.186815	0.355425
NUDT14	147.951	119.466	-0.15564	0.439831
ANKRD45	5.57232	0.910874	-1.71502	NA
PNMA3	109.5	93.7419	-0.086515	0.703837
GPR39	1.29952	0	-0.480937	0.231111
FAM3B	48.4025	11.1368	-0.936848	NA
ZNF730	195.685	201.791	0.0176813	0.945615
IQGAP3	1254.03	1314.07	0.0293356	0.905175
TOB2	2655.47	2138.64	-0.156788	0.439393
SCN5A	28.7701	12.5413	-0.511955	NA
ARSI	45.5376	34.2881	-0.0735034	NA
TTC32	552.807	676.203	0.210768	0.173802
DNAH2	7.22336	3.87584	-0.305133	0.25619
SH2D1A	260.333	209.347	-0.0878234	0.717636
SDR42E2	13.2491	0.84955	-3.39869	4.14687e-05
PRKX	5760.85	4102.83	-0.253168	0.23007
KCNH8	92.9819	42.2558	-0.739017	0.0304686
SMTN	726.746	880.746	0.10667	0.635437
NPW	19.8545	14.8518	-0.14741	NA
PP2D1	31.6004	19.1935	-0.169934	0.516454
COA3	255.202	143.269	-0.586701	0.019675
ST6GALNAC3	108.542	120.855	0.0426541	0.869412
PTP4A2	11715.2	11057.7	-0.0553168	0.766661
ACTG1	58635.9	64934	0.0852677	0.663065
TMPRSS2	8.90127	8.5958	-0.00499889	0.985288
DENND5A	4869.84	4177.87	-0.13574	0.45272
OR2T10	0.589821	0.233082	-0.0755847	NA
DIABLO	598.337	545.115	-0.0807391	0.672661
VPS33B	417.95	466.485	0.109734	0.503387
TBX1	9.51895	4.22482	-0.474966	NA
ADAP2	122.184	151.577	0.149025	0.470059
UQCR10	871.106	604.518	-0.373745	0.0459489
FAM120C	801.987	701.344	-0.121224	0.500188
EIF3C	408.736	335.431	-0.194462	0.237112
CLDN5	32.8089	4.55051	-2.35016	NA
NIPSNAP1	1072.77	685.754	-0.497985	0.0104395
OR4F6	0.306986	0.177765	-0.0060642	NA
CNTN2	77.675	3.00781	-4.15038	NA
LRTOMT	159.013	140.509	-0.104532	0.583217
KCNQ3	63.4931	267.757	1.50562	0.0121462
ADRA2C	37.2432	16.4581	-0.233194	NA
NR2C2AP	187.269	147.57	-0.213087	0.239515
CRELD2	1544.82	1721.71	0.0801759	0.702333
SCFD2	674.897	665.396	-0.0138207	0.948704
UBE2F	694.82	433.513	-0.490235	0.0217847
KCNJ12	190.541	102.256	-0.22752	NA
GPR173	207.677	201.158	-0.013375	0.96209
PPP1R2	4727.68	5846.09	0.180119	0.335152
TSPYL2	4441.61	3396.81	-0.165647	0.442306
GOLGA6L4	38.5288	22.4067	-0.384488	0.130027
PGP	430.464	500.322	0.14543	0.385705
SNRNP35	445.393	391.353	-0.153707	0.202304
DGAT2L6	1.48773	0.422713	-0.598229	0.135123
IRAK1	4829	6351.47	0.258571	0.150432
CMSS1	506.186	405.923	-0.208311	0.230086
OLIG1	18.0927	4.3692	-1.38857	NA
PCDH9	6712.49	5372.6	-0.0907229	0.707838
ACOT1	52.2761	51.3258	-0.0125051	0.962541
OAF	204.128	162.936	-0.164832	0.414774
ALDH1A3	11.4687	3.11393	-1.24889	NA
KCNK12	997.165	1315.02	0.115882	0.628344
POU6F1	242.909	125.419	-0.617375	0.0328246
DEFB108B	0.512901	0.103835	-0.0936484	NA
TM2D3	798.732	774.374	-0.0307677	0.873609
TSSC4	1853.07	1727.56	-0.0518202	0.812379
TACSTD2	19.7239	16.5704	-0.0528499	0.842919
PRKD1	73.8358	2.60882	-3.8022	0.000225517
CCSER1	37.2627	15.4691	-0.664559	0.0685455
ZDHHC23	697.184	882.811	0.14454	0.501344
MROH7	6.26415	1.59579	-1.20862	0.0287487
SRPK3	54.3831	7.6879	-2.50369	NA
GDF3	0.607831	0.468001	-0.0288966	NA
SLIT3	4.6781	0.592733	-2.28797	0.00403124
EFNA5	15.2151	2.81168	-1.97165	NA
MRGPRE	1.47965	1.68888	0.0346447	0.905175
SPATA32	11.5166	12.1255	0.027831	0.912427
PKP3	19.9539	3.55386	-1.83768	0.00706337
MAP7D2	87.1688	42.9961	-0.512447	NA
CSF1	214.576	195.769	-0.0456642	0.853134
COLEC10	1.26076	0.484859	-0.245981	0.454838
ACTRT3	12.1736	6.44186	-0.586051	0.0447924
PLA2G6	1301.69	1080.9	-0.162858	0.371689
MAML2	1655.62	749.54	-1.00672	0.00064813
A3GALT2	4.77259	6.22348	0.115864	0.626793
SS18L1	686.588	555.14	-0.214488	0.18618
KCND2	3.36529	0.0571589	-0.774288	NA
TOP1MT	1195.37	1677.62	0.276548	0.176912
COPB2	2263.58	1548.4	-0.449466	0.00531893
LRRC19	16.3636	9.03826	-0.300057	0.264688
THAP7	421.233	461.698	0.0859395	0.633745
KNTC1	4758.37	4946.96	0.0311543	0.8891
CCR10	22.3967	18.5611	-0.105029	0.641196
NCMAP	13.6872	5.52647	-0.470642	0.16292
BPIFC	0.279084	0.193795	0.00734332	NA
WDR27	861.076	962.132	0.0936996	0.627775
TXNRD2	481.661	368.284	-0.283694	0.077015
FOXO4	970.11	941.785	-0.0228673	0.922514
POU3F2	9.20835	1.64722	-1.47205	NA
PTP4A3	1333.15	853.355	-0.239687	0.317395
FOXD4L1	14.7809	24.8262	0.393723	0.113719
TMEM255B	5.95263	6.37519	0.0314832	0.907905
PROS1	40.261	29.7875	-0.145411	0.52649
GAST	1.06869	0.893954	-0.0527922	NA
NUTM1	99.6076	0.71043	-5.89264	NA
HDDC3	147.05	120.759	-0.165696	0.376721
BEX5	12.9415	4.2552	-0.768168	NA
ZFP1	512.803	851.601	0.632666	0.00044548
CEND1	13.0363	5.07238	-0.536675	0.138064
C6orf58	4.30927	6.71334	0.252372	0.286255
DUSP8	345.51	376.666	0.031716	0.906398
SOCS3	1570.39	534.57	-1.14387	0.0135504
SLITRK6	11.664	0	-1.50017	NA
PIWIL3	2.67467	3.70045	0.0710187	0.814046
LPAR5	345.977	242.297	-0.255236	0.235735
XPOT	3598.42	3944.48	0.0868944	0.627353
PDE4B	7201.5	2991.93	-0.978615	0.00853889
SNN	2191.21	3352.14	0.363136	0.0978954
KCNH7	3.7353	0.525937	-1.32267	NA
NELL2	309.821	289.179	-0.029065	0.911624
KRBA2	72.7203	47.9537	-0.373926	0.0765004
MED12	3292.66	2287.67	-0.435536	0.00468804
ZNF93	416.367	471.648	0.111855	0.534421
PRSS55	3.62302	1.57485	-0.315011	NA
ODF4	0.5258	0.701142	0.0901731	NA
CDCA2	414.447	447.613	0.0478364	0.83657
AMER1	721.602	870.565	0.168321	0.34768
ZBTB40	2901.46	3162.61	0.0904189	0.568502
CLDN6	1.80581	3.26585	0.268501	0.320294
OR51M1	1.42761	1.31328	-0.0426795	0.884971
EIF4ENIF1	1001.74	876.688	-0.161715	0.161357
LRRC26	28.0633	0.323129	-5.18104	NA
RNLS	66.4111	37.7755	-0.647421	0.00379028
APOBR	266.443	252.69	-0.012819	NA
FAM110C	134.07	3.86945	-4.66356	5.67271e-09
ATL3	2606.42	2420.39	-0.0722581	0.68353
NDUFA12	660.579	514.73	-0.227995	0.207557
SMIM10	37.0836	15.0521	-0.608989	0.0940307
UBE2G2	4492.49	5425.98	0.204412	0.163191
SATL1	11.0306	5.32063	-0.32958	0.266272
ZBTB7C	9.58929	2.51981	-1.17666	NA
APOO	164.635	111.264	-0.399868	0.0377449
PRR16	7.64431	2.77003	-0.343574	NA
TMED9	1465.5	1850.69	0.252491	0.0960548
DRD1	1.06213	0.478899	-0.109276	NA
TMEM186	85.3472	60.4207	-0.321048	0.0979762
SDR42E1	34.1003	27.4328	-0.100279	0.668795
RBM33	7086.03	9633.93	0.316663	0.0674037
ARMCX2	150.82	52.4083	-1.32055	0.00209369
BTBD6	1549.94	1654.63	0.0400884	0.868175
RBM43	297.529	235.185	-0.217067	0.228151
SUMO3	3055.85	4403.06	0.384482	0.0354216
IMMP2L	158.34	126.85	-0.159551	0.432495
TCEAL2	3.33132	1.49022	-0.277909	NA
CLCNKB	0.866226	0.30131	-0.245778	NA
JAG2	167.802	121.767	-0.172172	0.445382
FMNL1	6848.06	10813.5	0.441721	0.0432469
NUTM2A	36.3865	45.4888	0.133029	0.53976
PTRHD1	248.536	252.861	0.014019	0.953456
LCN12	20.3626	21.7929	0.0310008	NA
WT1	193.174	55.9326	-1.06823	0.0359312
ZFP90	960.751	946.144	-0.014735	0.946264
AQP12A	0.192292	0.227871	0.0356104	NA
FAM227A	84.1703	79.6742	-0.03035	0.904504
MUC6	86.5413	12.7574	-1.88746	NA
NOC4L	471.068	460.029	-0.0223913	0.91092
USP18	378.067	311.709	-0.0985365	0.667502
NDUFA6	795.642	848.204	0.060537	0.743081
CHRM5	17.8936	13.5846	-0.154616	0.484127
SORCS2	34.0514	10.4826	-1.08066	0.0277776
TMEM121	100.185	48.0296	-0.529884	0.0916763
TMEM106A	896.608	749.379	-0.149709	0.42493
SIVA1	2318.21	2117.63	-0.0782323	0.684899
BRI3BP	1385.86	1523.89	0.067457	0.75604
IFNE	0.822971	0.677943	-0.019097	NA
SLC22A10	0.349035	0.439987	0.0596984	NA
DGAT1	940.49	1095.45	0.14342	0.405915
ROBO2	9.92873	6.39061	-0.0955614	NA
AP3M1	1753.91	1788.57	0.0210786	0.905788
F8	79.7949	74.9343	-0.0453685	0.836564
NT5C1B	5.64261	2.20165	-0.476732	0.174559
CA13	76.8594	47.2018	-0.429711	0.0667912
UBOX5	348.574	269.154	-0.290382	0.047329
MAFF	2097.02	800.399	-0.922351	0.0258389
BRF1	3214.21	3450.39	0.0543921	0.799664
LRRC14B	308.052	306.293	-0.00198207	0.993985
SEMA4B	800.074	1439.97	0.662123	0.00598474
MROH2A	2.41601	1.24309	-0.19397	NA
CIB1	1158.44	950.964	-0.172442	0.34519
ANKS1B	435.226	40.2827	-2.84645	NA
NELFA	1064.98	1120	0.0495956	0.787995
SLC24A3	8.12488	4.78014	-0.203471	0.430695
SGCZ	12.7367	0	-4.04174	NA
EFCAB10	24.4819	30.51	0.111748	0.626808
C5orf47	1.82384	2.33581	0.0930855	0.719893
FLRT2	7.63229	0.840166	-1.98663	NA
INTS5	363.878	325.698	-0.0910911	0.64437
MANEAL	168.046	254.903	0.259813	0.259945
ANO9	323.913	160.557	-0.548696	0.0718009
FAF1	1776.24	1616.24	-0.105691	0.451538
MYADML2	4.65327	1.05417	-0.850433	0.0861698
FAM43A	637.202	2620	1.92754	3.71095e-06
HSF1	2025.3	2320.39	0.139472	0.376192
C6orf120	1109.42	1271.88	0.135179	0.410567
PURA	338.788	330.714	-0.019734	0.932477
INPP5J	22.8786	3.59053	-2.13245	NA
MIXL1	18.2373	6.8025	-0.904743	0.0287071
MFSD6L	12.5108	3.28201	-1.4189	0.00905362
LRRC37B	1133.69	1103.13	-0.0274011	0.887251
DDX51	1633.02	2058.72	0.244305	0.117916
NOMO2	444.067	474.639	0.0702673	0.672733
AQP12B	0.745277	0.106596	-0.191702	NA
SIGIRR	1139.03	869.159	-0.22328	0.249716
NRBP2	685.065	979.248	0.237827	0.278683
PRSS57	425.412	491.07	0.0588296	0.812388
IFITM2	2756.7	1844.34	-0.317142	0.14676
TNFAIP2	1772.55	1842.96	0.0197211	0.94063
ZNF445	1736.58	1064.18	-0.615366	0.000370892
PGBD2	257.94	192.963	-0.22778	0.258061
RAB11B	1129.64	1217.7	0.0702127	0.704037
PRMT3	679.243	744.212	0.0906839	0.588325
GP1BA	65.8948	69.119	0.0177116	0.949354
PRPF39	2235.78	1937.21	-0.153219	0.302746
PPIL6	58.1542	42.1112	-0.264271	0.185867
ZNF74	519.245	485.701	-0.0491249	0.82283
KIAA0825	158.106	127.262	-0.178123	0.346037
UBALD2	4441.05	7046.08	0.432285	0.0522234
TEX33	0.153937	0.125381	0.00146538	NA
CDNF	27.7229	22.0666	-0.187924	0.308443
NOTUM	6.75558	2.37403	-0.587408	NA
KLHL33	263.531	246.15	-0.0250245	0.926704
RBM11	46.221	18.2037	-0.73929	0.0581374
ZBTB37	2157.39	1745.21	-0.183719	0.319454
IL3RA	1226.01	2928.83	0.981162	0.00758295
CCDC137	690.301	695.289	0.00768375	0.96951
SFTPA2	1.11144	0.454336	-0.209039	NA
RGPD2	105.69	25.8082	-1.61944	NA
ARL15	251.778	191.323	-0.27992	0.0991263
C12orf56	7.40747	0.472426	-1.87178	NA
CDK10	1366.63	1182.3	-0.139732	0.405888
SOCS1	237.862	317.382	0.147025	0.515864
TCN2	93.0339	26.6607	-1.66046	0.000194342
GAS2L1	97.7312	49.8405	-0.481369	0.100624
ATP6V0A2	1766.74	1961.37	0.123657	0.319521
HGS	3090.79	2847.15	-0.0824726	0.626857
TNFAIP8L1	723.602	437.692	-0.563452	0.00735821
OR2V1	0.961826	1.41259	0.0722812	NA
RAD51D	382.228	282.717	-0.33732	0.0301955
MAPK11	317.389	178.259	-0.443387	0.093697
SP140L	1360.9	1354.96	-0.00427126	0.983435
MRPL30	29.074	23.9493	-0.120936	0.572848
SMYD3	483.644	337.305	-0.410092	0.0133777
METTL7A	1581.57	1449.65	-0.0563549	0.803112
IFNLR1	661.576	2389.29	1.64554	0.00092828
SH3BGR	14.399	1.77122	-2.73674	1.77544e-05
FAM174B	191.899	321.77	0.332422	0.182241
KPNA7	0.98528	0.785112	-0.0604025	NA
TMEM179B	415.215	405.836	-0.0211995	0.918376
GPRIN3	1986.51	1369.89	-0.172727	0.463484
PARPBP	405.566	403.054	-0.00594216	0.97914
STAC3	132.11	163.97	0.149335	0.469374
ROR1	435.209	445.706	0.00652342	0.9829
MUC1	48.4429	44.196	-0.0517723	0.826031
IRF7	1468.99	1453.95	-0.00605247	0.981607
L3MBTL1	614.911	671.047	0.0640031	0.766787
BRCC3	685.963	593.464	-0.152416	0.312564
SV2B	35.8582	14.0626	-0.500908	NA
FAM131C	1.49875	0	-1.22959	0.0485916
PDE6G	141.747	41.2048	-1.70343	1.80367e-06
PRKG1	41.9349	12.6981	-0.890232	NA
NR2F2	3.2112	0.836692	-0.541391	NA
DLK1	2.43674	478.635	7.04388	NA
TLCD2	4.14631	3.28262	-0.068285	0.791815
LSAMP	21.9659	1.71426	-2.23469	NA
AHNAK2	309.388	221.898	-0.13338	0.581544
OLFML2A	344.941	98.4499	-1.27594	0.01646
SP1	5345.02	5402.69	0.0122127	0.944302
MRPL40	361.36	365.249	0.010164	0.963951
PDIA2	43.6118	11.9756	-0.88347	NA
PCGF3	3763.45	4216.83	0.10366	0.566495
LMLN	152.715	114.516	-0.226243	0.259587
P4HB	5917.82	5133.08	-0.146495	0.348067
PSMD13	2469.5	2446.23	-0.0111651	0.945411
PBX1	1257.26	112.205	-3.02274	3.90719e-05
NDUFA4L2	23.2027	26.2454	0.0619752	0.793634
SHC4	7.98562	5.06323	-0.2427	0.303416
KRT79	0.519453	0.775236	0.0308859	NA
ZFP36L1	7297.98	14214.9	0.78447	0.00295253
UBE2L3	2327.63	2469.88	0.0656789	0.665482
NTF3	3.54182	0.558573	-0.595774	NA
BRWD1	9544.38	7984.99	-0.166676	0.334989
PMEL	77.6735	32.3484	-0.81111	NA
SYN3	4.73173	13.407	1.1509	0.0116941
POU3F1	7.36814	7.95438	0.0307442	0.90945
SNAI3	60.3312	89.7921	0.266762	0.236839
ZBTB3	168.965	169.258	0.00196664	0.992689
LYG2	5.41441	1.5893	-0.965458	0.0457302
MORN5	0.39906	0.318648	0.0344882	NA
PRAME	233.069	6.08261	-4.37217	NA
MYBL1	380.519	154.761	-1.09522	0.00272086
DRG1	1350.17	1491.56	0.109427	0.448655
ANKFY1	2298.42	2554.83	0.115405	0.429141
YTHDF3	5287.05	5366.72	0.012059	0.959997
ZNF696	123.108	103.971	-0.12273	0.543127
ADARB2	314.616	199.737	-0.216975	0.374428
NRG3	428.078	319.628	-0.0762664	0.787425
SRL	7.16154	1.39024	-1.49584	NA
C11orf87	3.2545	0.106596	-1.15003	NA
IFIT1	406.676	117.989	-1.46058	NA
CXorf38	863.994	695.585	-0.227226	0.143477
KCNQ5	762.056	709.798	-0.0297222	0.910124
ADAMTSL5	11.0888	4.21807	-0.75728	NA
KCNIP4	31.5161	2.91425	-2.835	0.000397205
MORF4L1	8229.99	8826.79	0.0701502	0.684541
NLRP9	15.4672	6.92508	-0.343298	NA
WDR53	208.46	233.452	0.121313	0.390796
DMWD	494.152	569.83	0.0915693	0.6731
SLC52A2	473.778	471.706	-0.00308059	0.988534
PIGP	340.462	263.326	-0.223741	0.230887
IKZF1	8816.58	12300.1	0.336497	0.0637725
PCYT2	632.674	539.107	-0.152403	0.366862
NAT8L	31.2098	20.61	-0.11707	0.669097
NPAP1	2.5929	3.87514	0.129495	0.631494
BCAP31	2051.41	1806.84	-0.118373	0.496301
ARL17A	297.666	292.748	-0.0117938	0.963062
GNB1L	183.909	155.056	-0.142179	0.444847
DNAH14	128.815	77.4651	-0.306998	0.218371
EVI2B	2152.4	1876.07	-0.0887868	0.683323
TMEM210	7.44082	1.78961	-1.38687	0.0202942
NPIPB4	942.141	901.831	-0.0314036	0.8924
ZNF829	293.816	315.153	0.0444852	0.84899
THNSL1	101.461	51.8121	-0.566169	0.0547658
TRIM69	604.723	401.19	-0.335094	0.124703
ATP6V0C	370.613	360.232	-0.0165092	0.949738
IFITM1	1152.78	493.178	-0.841173	0.0213454
PRSS38	0.359656	0.0571589	-0.0650745	NA
LAMP1	4184.12	6703.12	0.622559	1.01859e-05
FFAR3	7.889	7.75917	-0.00676902	0.980466
TAS2R60	1.52243	3.51344	0.459191	0.176418
POMK	249.642	247.229	-0.00930468	0.968879
C16orf54	1294.53	1367.43	0.0409864	0.855594
KLHDC8B	54.2511	188.032	1.70964	4.64991e-06
KLHL34	2.27154	2.02337	-0.0257199	0.926704
SETD4	942.469	668.212	-0.345808	0.0612063
PTCH1	1042.05	2986.75	1.10681	0.0144977
RTN4RL1	23.0584	2.6721	-2.68215	4.47582e-05
CALHM1	6.55814	3.75244	-0.252232	0.320294
NKAIN3	29.4054	36.2492	0.0558499	0.842919
RNPC3	1512.56	1466.93	-0.0281088	0.893791
ZNF267	1572.3	2170.36	0.31029	0.0953146
IRS2	7434.76	15970.1	0.743337	0.0242723
C7orf61	51.3683	34.3815	-0.278805	0.210905
FAM186A	14.0156	6.17942	-0.559443	0.0968259
SHOX	1.58497	0.589972	-0.3339	NA
BICD2	3932.67	4996.16	0.234947	0.165722
CCIN	12.0446	7.79049	-0.204565	0.391093
TMLHE	682.491	679.296	-0.00411511	0.984452
GRK1	3.53874	1.84652	-0.206963	0.45284
PLK5	5.57864	4.50853	-0.0658655	0.808994
RASA3	1554.54	1156.79	-0.20271	0.336482
LRCH3	1817.07	1480.84	-0.235744	0.0765684
LEMD1	0.289888	0.157247	-0.0193646	NA
ATP4B	9.26002	3.42289	-0.397189	NA
NDUFA13	472.506	454.934	-0.0294193	0.897174
ZNF566	486.282	451.692	-0.0660168	0.729701
ZNF529	1608.46	1436.25	-0.0969676	0.612001
ZNF284	61.3069	44.7809	-0.254284	0.21729
HTR3E	0.677803	0	-0.282634	NA
DLEU7	34.7692	11.8633	-0.977632	0.0314938
KRT73	10.7739	2.84893	-1.40815	0.0137517
TAL2	2.25394	1.86062	-0.137814	0.567652
AIDA	1000.25	960.194	-0.0408976	0.826081
CD300LF	234.077	158.78	-0.219048	0.33976
ZPBP2	2.24301	1.65098	-0.107708	0.672285
KRT5	3.55239	2.06671	-0.133918	NA
NBPF6	1.72478	2.15666	0.0410695	0.900565
GSAP	1839.24	3389.26	0.628134	0.0171288
HTR3D	0.253345	0	-0.024859	NA
AGBL4	21.9996	12.7342	-0.333229	0.184705
ARGFX	0.357384	0.605529	0.10326	NA
CYP2R1	625.767	948.538	0.46871	0.0103604
LRRC70	271.875	107.988	-1.12813	0.00265252
ANKRD46	343.764	237.809	-0.383372	0.0395933
PIP5K1C	986.855	916.177	-0.0669445	0.727611
CYP4F2	3.76323	3.61683	-0.00819758	0.977517
TEX38	6.01082	2.98127	-0.387407	0.184829
ZBTB6	358.964	528.042	0.373219	0.0602875
C2orf76	104.114	71.1283	-0.431964	0.0127501
POLR3C	1132.78	1172.35	0.0391777	0.79428
UBL4B	2.65244	1.81009	-0.0919955	NA
WWOX	394.698	425.69	0.0743968	0.670003
CYP4Z1	0.430132	0	-0.0885003	NA
BCL9L	1102.37	1105.87	0.0021702	0.992764
POLR1D	2642.57	3074.46	0.156296	0.313595
KIF18B	565.102	615.719	0.0527817	0.818922
ZNRF1	946.689	433.94	-0.91555	0.00382892
FFAR4	1.28811	0.712513	-0.233056	0.429296
SAPCD2	263.973	226.156	-0.0850421	0.709463
EDARADD	19.2686	5.91865	-1.39677	0.00392551
SLC51B	2.02238	0.69195	-0.343995	0.316158
CYP4F12	10.8461	5.46844	-0.341814	0.23007
LCE5A	0.351956	0.495127	0.11657	NA
SOWAHB	1.95749	0.763039	-0.353212	NA
BLOC1S4	262.103	498.969	0.846385	2.54815e-05
ZNF749	238.267	195.079	-0.195704	0.24034
KLHL32	21.9412	14.821	-0.225372	0.336146
BTLA	239.906	673.61	0.949977	0.0306394
ZNF17	227.24	159.713	-0.382401	0.0304167
KDM4D	16.9015	12.1348	-0.247318	0.250693
GPAT2	60.3856	17.9659	-1.20434	0.0193091
TOR3A	1361.07	1208.3	-0.104738	0.571749
PPP1CC	6200.98	7235.28	0.167909	0.242959
ZNF555	647.823	828.81	0.179581	0.376788
NAP1L3	25.4932	12.3178	-0.41737	0.165544
PRELID2	224.521	199.577	-0.0758974	0.730501
BACE1	307.128	91.7514	-1.63864	3.06899e-05
RGS9BP	3.65666	1.93577	-0.284199	0.303902
TMEM212	1.07171	0.719123	-0.13454	NA
SLC36A3	9.82412	3.55974	-0.79093	0.0606016
SLC36A2	2.96567	0.867254	-0.648318	0.126838
THBS2	17.6402	10.4517	-0.187192	NA
RXRA	760.035	416.898	-0.505741	0.0617712
ANKRD37	103.846	116.156	0.0876008	0.670409
NUDT17	137.136	160.549	0.141654	0.426703
ZNF75D	962.83	808.455	-0.190471	0.188158
CYP4X1	3.27011	0.263885	-0.476751	NA
KRT10	428.725	626.922	0.331093	0.11068
GOLGA8R	55.0735	20.2648	-1.112	0.00905746
CD300E	200.551	78.7978	-0.702238	0.0680617
CCDC30	191.205	169.067	-0.107485	0.562181
NKRF	703.654	831.99	0.173645	0.259746
GLDN	14.375	6.95707	-0.357053	0.22426
KPNA4	3994.29	4176.15	0.0464436	0.790306
TRDN	1.48829	0.719123	-0.250009	0.430798
KRT3	0.418909	0.543671	0.0743783	NA
ZNF501	89.4572	69.2217	-0.191261	0.347069
ZNF197	588.178	470.476	-0.212157	0.219029
SPATA12	4.56934	0.531625	-1.88226	NA
TMPRSS12	3.12364	1.14853	-0.596407	0.106456
FAM228A	6.86525	4.21176	-0.314622	0.181822
NAP1L2	9.35201	7.13497	-0.10665	0.659026
GNG2	3211.61	2638.23	-0.153141	0.434384
BTN3A2	2231.5	1436.23	-0.389963	0.076832
AKAP14	2.40658	3.27722	0.135881	0.562595
PCLO	1162.33	351.76	-0.538138	0.171707
INSIG1	2718.46	3119.97	0.124283	0.486104
MYT1L	340.182	837.552	0.425835	NA
ZNF396	27.18	21.1639	-0.166188	0.424759
TMEM222	834.284	731.584	-0.137305	0.371162
CLCNKA	6.15692	6.72993	0.0273153	NA
ARHGAP30	4542.82	3973.92	-0.126911	0.458709
FAM86B1	24.5139	18.3547	-0.172695	0.429284
SMYD4	642.421	560.878	-0.137345	0.389626
FOXD2	36.8274	79.3643	0.718791	0.0305695
GPATCH8	4180.51	4475.39	0.0645902	0.726279
CEACAM19	17.0217	6.60245	-0.62153	0.0961553
NF2	1518.34	1847.65	0.244813	0.0240485
SPATC1	78.7305	49.3281	-0.206757	0.404129
UBE2H	3769.08	3349.5	-0.0903601	0.657555
HPDL	98.9885	105.169	0.0370304	0.878235
KATNA1	580.778	524.28	-0.109702	0.465325
FSD2	11.4788	8.32973	-0.149458	0.510155
ARAP1	2871.72	2415.1	-0.168344	0.311061
KIF24	420.675	428.631	0.012656	0.960534
PDE2A	116.031	103.549	-0.0431342	NA
PRG2	80.3738	105.845	0.124359	0.59574
PRR5	283.823	285.979	0.00475339	0.984484
ZFP91	4881.69	6394.02	0.284437	0.0792052
C17orf58	49.8606	38.3764	-0.17962	0.392199
BCDIN3D	99.5719	59.9369	-0.372793	0.110452
MAGEE2	0.562101	0	-0.135404	NA
CYP27C1	2.12545	1.5012	-0.0956575	0.727059
LYRM7	927.091	695.096	-0.300996	0.0717633
CCDC73	21.7887	13.8235	-0.188571	NA
BCR	12463.1	14008.6	0.0966624	0.621223
OR10H1	0.966214	0.812312	-0.0335292	NA
MPPED1	2.66443	0.650148	-0.675644	NA
FSCN2	57.7819	98.5078	0.493545	0.0446529
SPIN4	425.332	281.641	-0.315351	0.1571
ZNF732	6.92291	1.46983	-1.60982	0.011821
SPIN2B	91.6785	72.2548	-0.236574	0.150408
FOXE3	4.31264	2.59327	-0.184043	NA
HYAL3	94.0718	87.7683	-0.047546	0.833018
VSIG10L	19.763	8.60515	-0.839806	0.0182932
CXCR3	101.944	71.6643	-0.167548	0.47069
ZNF397	818.552	678.471	-0.163031	0.373867
ZSCAN30	1188.44	1023.41	-0.137764	0.433562
TPCN1	613.749	939.085	0.312654	0.167922
LILRB4	297.513	528.428	0.315052	0.230838
TNFRSF4	32.8628	22.3306	-0.215615	0.348035
KRT16	0.96677	0.494804	-0.097461	NA
HEXIM1	2570.87	3198.48	0.153601	0.453591
TRABD2A	379.074	212.422	-0.402644	0.128025
PDZD7	91.9946	123.37	0.159641	0.474679
POFUT2	734.884	557.763	-0.267305	0.128308
MAPT	32.8757	34.5067	0.0223939	0.931305
ERCC6L	216.345	260.669	0.126345	0.543081
TMEM17	49.3221	14.3867	-1.65859	7.53369e-06
TNFRSF18	56.4658	14.6063	-1.65972	0.00238772
C1QL4	0.925318	0	-0.556218	NA
RTN4RL2	28.4967	36.6518	0.102138	0.671358
ZDHHC17	3069.72	2854.48	-0.0754131	0.647146
P2RY4	7.15535	4.86751	-0.176161	0.443914
ZNF395	2081.99	981.44	-0.999031	3.87606e-05
ZACN	35.5722	22.2837	-0.22001	0.368758
PPARA	1547.37	1384.67	-0.0897804	0.651437
TMEM232	16.6842	5.11144	-1.51338	0.000392316
FAM183A	0.177061	0	-0.0252737	NA
EFCAB6	9.44957	3.43792	-0.95744	0.0295202
KANK3	115.747	63.7538	-0.427219	0.113117
EMID1	214.787	215.863	0.00195708	0.994066
RHD	183.197	97.6177	-0.356804	0.195774
ESPN	23.1153	37.3747	0.210535	0.399977
PTRH1	10.2767	6.65662	-0.282234	0.235588
SAMD7	4.52965	2.36781	-0.223469	0.416389
GPR141	43.8229	31.059	-0.153872	NA
TMPRSS6	19.9989	78.7494	1.50924	0.0088925
TMEM216	135.706	99.1829	-0.249234	0.216707
RPS19BP1	1098.36	1115.39	0.0161836	0.935235
TMPRSS11A	3.42065	3.31221	-0.022733	0.936453
TMEM262	47.3464	26.7418	-0.260427	0.320674
C3orf70	88.8235	13.842	-2.10221	NA
TEAD1	123.231	44.2985	-0.607647	0.117085
OR2AK2	7.17488	14.4775	0.338643	0.240969
PLCD1	301.652	307.427	0.0136739	0.955488
ENTPD5	400.106	294.053	-0.353455	0.0222794
MITF	26.9163	9.88565	-0.962129	0.0235933
HEATR4	22.5136	17.8729	-0.116365	0.61388
NAP1L1	23885.6	29475.4	0.222209	0.147308
LILRA5	179.206	74.9719	-0.688309	0.0602626
CMC1	362.367	272.37	-0.322064	0.0316302
SLIT1	27.8592	2.58296	-1.42128	NA
LYPD6	1.37034	0.125573	-0.489579	0.218661
AKR1C1	39.1688	13.1533	-1.23191	0.00731876
VSTM2B	0.282876	0.215947	0.0429923	NA
FOXD3	2.31646	0	-0.539476	NA
SPATA21	26.625	23.04	-0.0551359	NA
RNF220	2880.26	2421.16	-0.163909	0.338276
ZNF546	234.265	194.535	-0.164752	0.365141
TSPYL4	1570.35	1713.45	0.0840598	0.634525
MT1X	451.047	159.372	-0.940351	0.0333543
GCNT1	1213.92	783.392	-0.346824	0.125207
SESTD1	2974.99	1431.23	-0.882086	0.00216017
FNBP1	4873.62	4965.83	0.012759	0.960211
DYNC2H1	437.187	854.795	0.446196	0.124106
KRT12	0.557281	0.624249	0.0922634	NA
MAGED4B	5.7528	1.63848	-0.814989	NA
BCAM	126.267	41.3561	-1.32783	0.00473614
RSBN1L	1676.17	1572.95	-0.0642342	0.710444
WDR86	384.455	21.4248	-3.88984	7.16235e-11
EPOR	370.649	302.122	-0.0924851	0.695157
FAM9C	6.52538	6.26921	-0.00325849	0.990456
CIDEC	1.28101	0.708843	-0.138573	0.608287
DCC	4.13718	8.96903	0.286112	0.344333
TAF9B	967.531	797.282	-0.188234	0.260512
PCDHB13	104.859	88.4828	-0.0535421	0.841747
MAGI2	79.1686	29.2404	-1.20495	0.00359851
LUZP2	37.2801	1.47009	-3.62683	NA
LHFPL3	3.62333	1.41618	-0.545963	0.148861
CHP1	2010.59	1410.77	-0.401274	0.0154099
FPR3	12.8447	4.51648	-0.925434	0.0382913
C11orf96	151.301	64.0218	-0.500036	NA
KCNJ11	20.3976	23.7685	0.0572374	0.818255
CDHR4	23.4392	27.165	0.0865086	0.704144
COL4A1	89.5313	7.28146	-2.85897	NA
PLEKHG7	8.41743	4.72293	-0.324866	0.228276
GJA4	11.9621	2.50199	-1.68919	0.00746908
PTMA	62508.9	73128.6	0.150663	0.371689
HSPA14	1591.52	1754.1	0.0898189	0.622048
ATP13A5	0.643885	0.459836	-0.0430366	NA
SIRT7	1048.68	1139.76	0.0809847	0.646848
IFT140	781.055	892.716	0.126893	0.459016
POTEG	1.71457	1.53647	-0.0509773	0.864815
AGMO	0.540848	0.535574	0.0146937	NA
SBK2	0.82227	0.236938	-0.199274	NA
CYP26C1	2.38085	2.9198	0.0735906	0.771752
TLR5	34.4036	6.97841	-2.01737	NA
USP7	8914.3	10979.6	0.198282	0.246613
NANOS3	8.18363	4.68101	-0.312085	0.22925
FOXD4L3	1.26412	0.39848	-0.282343	0.363144
NHLRC1	12.7711	5.10481	-0.71402	0.0593668
COX8C	16.8624	40.9221	0.476391	0.161914
PLEKHN1	3.71416	2.21826	-0.21676	0.395617
ZNF385C	38.7276	26.0435	-0.285114	0.196679
MAGEH1	299.299	410.342	0.276583	0.154568
TET3	3598.6	5112.79	0.405493	0.011462
ZNF286A	259.515	392.5	0.357625	0.0972913
ISG15	658.805	254.234	-1.08032	NA
EXD3	355.208	313.486	-0.0928772	0.651552
C17orf97	35.6521	48.2094	0.165669	0.45917
ZKSCAN4	222.738	167.246	-0.250742	0.186739
RGPD1	27.981	16.2551	-0.29161	NA
DHRS4L2	313.592	308.807	-0.0120213	0.958128
SAMD11	18.93	6.19129	-0.959661	NA
VMAC	429.486	486.857	0.120631	0.478143
ERC2	3.56102	0.535574	-0.733506	NA
SPRY4	312.207	757.779	0.537534	0.124134
ERAS	4.75567	9.20096	0.467397	0.109118
TRPV2	869.703	688.268	-0.193615	0.309233
C2orf88	185.956	128.212	-0.217992	0.336889
TMEM203	423.363	548.277	0.269557	0.0974854
KBTBD12	34.3019	9.1928	-1.4316	0.0102781
THSD4	55.7486	125.845	0.414765	0.191619
DNAJB13	59.4114	42.7501	-0.154251	0.505498
GABRD	55.3456	45.4063	-0.0584205	NA
TCEA1	3956.71	4084.87	0.0358057	0.822743
NHEJ1	25.1687	23.8618	-0.0427599	0.850049
FANCA	1181.06	1459.79	0.173657	0.363054
SECISBP2	4530.04	5460.9	0.197858	0.190056
OR52B6	4.44509	2.03154	-0.335557	0.285793
C9orf153	15.4205	17.839	0.08334	0.707838
SSX7	4.78551	2.37106	-0.117702	NA
ADH1A	0.713564	0.136341	-0.294551	NA
SEMA4D	3353.39	4071.39	0.179625	0.303416
LIN28B	1.25399	0.671915	-0.17711	NA
DNAH17	125.767	45.7485	-1.20458	0.00421236
MCRS1	1431.27	1530.96	0.0764805	0.592847
TMEM72	19.4787	4.56627	-1.53079	NA
FANCM	719.605	564.715	-0.272236	0.0607522
ZNF70	1479.64	1180.32	-0.172692	0.383882
CARD9	281.427	458.626	0.318547	0.189881
PEAR1	138.654	35.1599	-1.63078	0.00391718
ZFP69B	171.321	243.746	0.327068	0.0952058
SOWAHD	170.729	575.301	1.57129	0.000745878
ZFP69	204.511	239.956	0.145031	0.410018
TMEM220	365.056	283.679	-0.202417	0.300216
C2orf78	0.614638	0.287546	-0.0389734	NA
EIF4EBP1	555.44	516.552	-0.0509611	0.818056
P2RX2	9.55214	7.14016	-0.0842227	NA
ASCL4	0.560008	0.30893	-0.0936857	NA
CCDC157	127.56	118.107	-0.0600496	0.770756
TTC24	769.57	860.231	0.066236	0.772615
PALM3	2.72743	3.69693	0.0913752	NA
SHISA7	30.9433	21.6368	-0.146747	NA
CLEC17A	102.768	55.9471	-0.36591	0.176418
OR51I2	1.68888	0.736897	-0.320997	0.311061
LCN10	876.701	842.4	-0.0138189	0.96209
LDLRAD2	160.552	28.8349	-2.22026	0.000140999
C2orf66	3.04859	0.941567	-0.71596	0.100445
OVCH1	1.65446	1.08265	-0.0753648	NA
CYHR1	1571.93	1617.07	0.0284679	0.883217
COL14A1	9.85852	4.34318	-0.342559	NA
DNER	2.68009	0.204755	-1.73447	NA
CPSF4L	2.00293	0.977573	-0.219673	0.439458
KLHL17	254.367	409.278	0.493885	0.0215073
PLA2G2C	14.6274	78.0262	2.15201	0.000263542
ZSCAN23	27.4855	2.29135	-3.05097	6.71634e-05
RINL	285.211	223.037	-0.216594	0.236752
C17orf99	31.5938	14.4522	-0.504324	0.116929
OR7D2	16.4444	9.24278	-0.229488	NA
TPRG1	14.9844	4.66866	-1.43307	0.00183278
MORN2	50.5164	37.6013	-0.236792	0.23667
S100A3	3.03915	1.80683	-0.184485	0.464715
UBQLN2	1393.85	1206.36	-0.146953	0.354248
RILPL1	103.904	116.937	0.0690659	0.763947
C19orf67	3.50973	3.09858	-0.0314973	0.908172
ZNF490	177.792	162.468	-0.0903866	0.592359
CLCN1	2.92939	2.04647	-0.110591	0.666154
NRN1L	0.638783	0.597807	-0.0409995	NA
NWD1	8.33277	2.16371	-1.21382	NA
ARL4C	1952.12	982.666	-0.536607	0.0730904
TMEM221	21.1251	12.0314	-0.277419	0.285487
TREML4	9.58711	8.72849	-0.0273659	0.922797
RAB42	14.5578	11.1831	-0.151104	0.486003
WNT7B	4.75178	1.6426	-0.4156	NA
SCGB1C1	0.424464	0.986292	0.338496	NA
PLA2G4E	1.35996	1.07857	-0.0408216	NA
GPR89B	75.846	55.222	-0.350974	0.0296907
MESP2	0.499564	0.415525	-0.055259	NA
EYS	90.1313	47.4736	-0.431743	0.12617
C6orf132	41.2008	53.6932	0.189834	0.35422
MAPK12	476.045	161.827	-1.36538	0.0014978
NUTM2G	30.6139	22.7534	-0.0984925	0.699815
COL4A5	1.56459	1.12535	-0.0879435	0.754834
AGRN	536.038	805.397	0.279223	0.216211
NHS	12.4533	6.82298	-0.322254	0.227857
OTOG	1.49889	1.79203	0.0500805	NA
FAM166A	120.121	88.7813	-0.146032	0.523881
TMPPE	276.78	393.369	0.384026	0.0274735
ZNF626	406.744	205.826	-0.680454	0.0208287
HEPACAM2	46.1239	31.4495	-0.139803	0.577389
SMTNL2	7.28653	7.44139	-0.000890257	0.997381
ZC3H6	858.328	572.322	-0.467556	0.0077304
LAMTOR4	1275.35	1471.16	0.133353	0.443396
PRKAR1B	250.606	260.333	0.0287073	0.901991
NUTM2B	30.8716	41.5119	0.211604	0.312218
NCR3LG1	122.605	121.104	-0.00666459	0.979853
DCUN1D3	305.529	202.372	-0.456002	0.0133108
ZNF793	716.879	369.817	-0.499548	0.0861304
TUBB4B	7106.23	9959.12	0.282702	0.16278
AGAP4	123.791	92.0174	-0.22684	0.266272
COMMD6	1725.93	1521.33	-0.111192	0.54397
PLA2G2A	0.45461	1.3495	0.361232	NA
IL17REL	20.9039	34.6672	0.21243	0.405966
HYKK	18.1763	13.9013	-0.166732	0.425553
OR7A5	118.966	67.46	-0.149282	0.606617
C15orf62	297.69	1077.34	1.76154	5.67026e-06
RUFY4	20.8233	10.1546	-0.483043	0.11326
ZNF383	427.314	443.221	0.0395136	0.813434
HES4	20.6753	4.48183	-1.82061	NA
ZNF669	917.482	1079.27	0.139767	0.448598
LRRIQ4	4.16503	1.82143	-0.549265	0.108641
CENPP	416.315	487.113	0.158739	0.321239
PLSCR1	1153.68	541.636	-0.900626	0.00285628
C3orf62	807.41	1450.7	0.726468	0.000629883
ENO4	0.836281	0.213535	-0.192833	NA
ZNF559	621.235	505.255	-0.196008	0.252634
SBK1	233.783	279.05	0.0830222	0.724981
OR6N2	0.933151	0.88337	0.00658204	NA
GTF2F2	767.399	668.923	-0.145616	0.329634
FOCAD	670.358	561.33	-0.109809	0.615006
PRR19	19.4743	19.8886	0.0199236	0.938975
ZP3	63.1161	52.7348	-0.118417	0.576089
C10orf99	0.383247	0.263479	0.00607904	NA
IFNA2	6.53891	0.108796	-1.69865	NA
JAKMIP3	57.1849	71.3211	0.111454	0.627775
PPP3R2	1.56346	0.329107	-0.581065	0.156757
PDCD1	159.327	254.244	0.204286	0.410567
CLEC2A	1.09069	0	-0.33729	NA
GPR21	8.45378	1.33559	-1.90577	NA
SELL	3526.97	2289.99	-0.271288	0.243829
CHM	811.316	454.453	-0.725238	0.00041555
BLOC1S5	366.435	248.835	-0.416848	0.0225746
CERKL	1466.34	984.847	-0.176854	0.460873
SLC24A5	11.6737	0.107811	-4.38716	NA
IER5L	106.597	106.575	0.000197212	0.999171
INSC	36.1436	17.163	-0.444257	NA
C19orf54	264.944	325.806	0.178623	0.330037
LCTL	13.9085	5.8841	-0.770317	0.0347907
NCCRP1	3.6016	3.99178	0.0509985	0.840334
COL25A1	35.6318	5.11248	-1.99855	NA
FAM83G	137.376	112.281	-0.10447	0.646366
SRSF10	17388.4	21265.3	0.191366	0.262843
DUSP28	498.227	816.127	0.63867	6.71993e-05
NBR1	1315.65	1057.9	-0.205579	0.236675
RALGAPA2	1729.5	1679.09	-0.027998	0.889589
NDOR1	678.681	828.885	0.205044	0.195014
FBLL1	3.46733	1.76796	-0.275258	0.326204
NKAIN2	4.3046	1.65276	-0.640358	0.0996883
CLN3	369.667	467.996	0.249485	0.112019
FAM72B	96.5822	79.611	-0.12343	0.565154
ASAH2	6.74753	10.2005	0.200814	0.405915
SUMO2	4254.31	3857.04	-0.108173	0.452269
NANOS1	83.1034	85.5001	0.0123855	0.963959
HMX3	28.3217	14.1684	-0.201892	NA
GOLGA8M	53.7531	29.0941	-0.255793	NA
ZNF177	2.83522	2.02252	-0.109166	0.654997
DPYD	1259.65	330.129	-1.86299	2.58516e-08
S100A16	2058.86	823.45	-0.441415	0.193024
PTAR1	5693.41	5507.72	-0.031101	0.878148
CC2D2B	7.47609	3.96837	-0.343942	0.210506
IDO2	1.4503	1.40556	0.00893336	0.975668
PARVB	467.444	485.903	0.0183632	0.945986
SLC4A5	103.809	70.1001	-0.363057	0.0759224
UROS	879.589	749.363	-0.156955	0.339477
ZDHHC9	430.877	316.246	-0.292218	0.114144
ZBED6CL	407.002	431.22	0.0309118	0.902924
QRFP	3.44793	2.64831	-0.0932372	0.704788
SMIM15	636.978	532.49	-0.171258	0.313882
OSTN	4.99241	5.27569	0.00927295	0.975794
VWC2	151.748	0.535574	-6.89272	2.51832e-08
FAM221A	573.539	525.526	-0.0607501	0.783201
TMEM120B	784.011	804.863	0.0242832	0.908372
FSIP2	112.07	34.2115	-1.44035	0.00349869
RBM34	260.469	266.867	0.0193831	0.933844
NOXA1	61.0296	38.8292	-0.254893	0.288078
TMEM198	8.65261	1.45436	-2.02382	0.00391062
BCL2L15	55.3452	54.9813	-0.00209721	0.993131
FZD9	2.2935	1.99077	-0.0317593	0.91029
SPRED3	20.9096	19.342	-0.0395467	0.87265
PLET1	8.66164	0.966876	-2.67316	0.00050926
ADRB3	4.62486	0.719123	-0.558126	NA
SKOR1	60.4101	63.4898	0.0354188	0.882295
CATSPER4	0.965371	0.693949	-0.0951453	NA
PRELP	2.98357	0.659927	-1.11914	0.0487139
ZNF548	1441.02	1602.97	0.103247	0.54422
MTF1	973.659	1031.04	0.0582566	0.736818
TMCO2	2.23778	2.4707	0.0398856	0.883217
SHISA6	12.8538	1.15012	-0.828818	NA
TMEM201	884.401	1056.57	0.139181	0.475009
NHLRC3	1278.05	880.221	-0.392161	0.0338569
HMX2	39.3406	18.0859	-0.250374	0.404605
SNTN	0.86757	0.535574	-0.114315	NA
ZDHHC11	124.731	85.8541	-0.29441	0.167912
CNR2	1344.1	4832.17	1.65261	0.000720471
SLX4	507.657	449.347	-0.122642	0.451302
ENTPD8	17.0792	6.08803	-0.633608	0.108312
BEND4	400.821	1208.32	0.974135	0.0354977
FAM78B	11.7084	1.37847	-2.08186	NA
ZNF563	41.4221	20.4465	-0.788031	0.00700497
TMC3	7.91326	10.1436	0.117561	0.619672
FBF1	247.859	283.997	0.120898	0.504169
KLRG2	6.24357	1.40383	-1.43209	0.0187475
ASTL	16.2343	10.3538	-0.212521	0.381613
MSL1	4301.38	4452.3	0.0378146	0.817792
LRRK2	532.128	358.349	-0.188656	0.425553
TRMT2B	1010.33	961.815	-0.0541205	0.730465
NYX	4.46645	0.318584	-1.12432	NA
FAM120AOS	1117.14	1129.35	0.0136427	0.920839
UTS2B	8.70712	6.48473	-0.147462	0.514944
C9orf152	10.9854	11.306	0.00830017	0.976086
NOC2L	2251.61	2163.8	-0.0396693	0.829108
MSANTD1	42.064	42.578	0.00977853	NA
AADACL3	0.520471	2.35935	0.899123	NA
NELFB	1481.08	1524.7	0.0270614	0.897021
LIPI	4.65309	1.67133	-0.59676	0.127987
LRRC66	10.0256	11.6976	0.0426224	0.873841
ZNF292	9090.06	9147.74	0.00523181	0.982257
HUS1B	21.6983	38.1433	0.678919	0.00295253
KCTD21	80.2046	72.817	-0.0731848	0.721164
SBSN	3.22158	1.91415	-0.216274	0.408614
ADAT2	770.506	785.42	0.0159364	0.945548
KIR2DL4	7.27007	5.56875	-0.107767	0.660195
VHLL	1.77935	0.936677	-0.465414	0.176551
DUSP21	0.337855	0.233192	-0.0420371	NA
ZNF567	441.543	477.556	0.0726604	0.690672
NDUFA4	2201.06	2009.46	-0.0796273	0.676531
ANKDD1B	12.0744	7.05627	-0.392912	0.116343
ALKBH2	171.952	210.992	0.156226	0.429296
RNFT1	468.103	557.37	0.193528	0.167912
RNF222	10.8472	4.82153	-0.770831	0.0300711
FAM111B	1509.11	1247.96	-0.102	0.652496
APOD	25.1708	212.481	2.27882	NA
LITAF	2224.77	2083.7	-0.0391281	0.87265
ARID2	4648.26	5298.04	0.120294	0.495202
SF3B3	5067.82	4575.01	-0.114333	0.415987
BLOC1S3	219.741	347.388	0.544553	0.00289862
SP6	9.84828	6.20222	-0.293722	0.210031
ANKRD34B	3.9503	2.27958	-0.183051	0.486003
PLAC9	16.55	1.76115	-2.74033	0.000229977
NKAPL	5.95123	3.6805	-0.216389	0.385705
CLDN4	6.75284	4.95031	-0.120211	0.622048
ZNF573	176.116	103.001	-0.5817	0.0107531
GRAPL	24.0132	23.633	-0.00870979	0.973915
FAM47E	24.3456	16.7835	-0.208115	0.356585
ZNF527	349.054	305.69	-0.128647	0.446991
ZAR1L	3.15731	4.73376	0.215457	0.368266
S100A13	285.383	226.165	-0.145406	0.494557
ZNF33A	3159.12	2446.65	-0.264786	0.104458
KRT77	1.83888	0.0571589	-0.619567	NA
PCDH18	259.598	712.187	0.572834	0.128974
ZNF600	542.279	459.506	-0.145283	0.424254
BTBD8	45.3071	23.5047	-0.690065	0.0129979
MAOA	27.2334	28.8139	0.0144891	NA
C15orf61	179.218	345.859	0.862926	3.22436e-05
NUGGC	74.6245	22.1723	-1.30925	NA
TSPYL1	3488.11	3669.45	0.0479458	0.800883
PNRC2	5060.32	7218.59	0.407373	0.0124177
GJB5	2.13598	0.807004	-0.388204	0.25241
FHIT	1208.8	1980.71	0.337305	0.165979
ZKSCAN3	302.342	201.743	-0.374265	0.0719668
RRP7A	1852.63	3066.22	0.619354	0.000890237
LIN54	1090.73	1096.16	0.00466894	0.981722
FAM53B	6736.4	10651.6	0.469712	0.0265842
FAM180A	0.396729	0.535574	0.0732811	NA
S100A14	3.06595	1.97759	-0.152778	0.535014
KAZN	157.483	18.6255	-2.79009	2.40634e-06
SLC35E2B	3348.35	3986.92	0.158047	0.373689
KIAA0408	2.1518	0.719123	-0.787309	0.0897383
GSPT2	386.026	437.103	0.0912593	0.658798
TBC1D28	0.605418	0.436533	-0.0524148	NA
C8orf76	147.349	155.531	0.0507228	0.785634
CXCL17	2.79831	0.829515	-0.765152	0.0959391
OTUD6A	0.489283	0.955302	0.184548	NA
HMGB1	30756.1	39275.7	0.259161	0.0992324
MMP23B	6.49639	4.98579	-0.118859	NA
SH2D5	9.43246	8.11894	-0.0583748	0.813176
ZFP92	15.7657	8.87466	-0.303992	0.245439
NCR1	17.4774	11.261	-0.206282	0.404938
OR2L13	10.3549	11.2156	0.0284583	0.917701
BLOC1S2	841.012	878.516	0.0415058	0.829325
SYCP2	247.829	99.1607	-0.866477	0.0279929
IL1RAP	661.797	569.222	-0.0785314	0.733781
PTPRT	1.77066	0.155455	-0.677019	NA
MYBPC1	1.80692	1.64063	-0.0231988	NA
PAX5	16657	21654.1	0.211433	0.280162
OR6M1	1.9462	0.839387	-0.202906	NA
SPOCK3	7.65465	0.313623	-2.95836	NA
ZNF676	15.8198	3.03899	-0.615641	NA
ZNF699	288.658	641.465	1.09098	2.72345e-06
TDRD7	690.766	795.98	0.131003	0.455921
KIAA0895L	703.118	733.151	0.0314835	0.891119
VN1R2	0.572713	0.778511	0.0634302	NA
MYT1	27.3765	6.84866	-1.64892	0.00351233
AKR1C3	180.245	63.8077	-1.19805	0.00652655
SPATS2L	984.507	140.82	-2.53988	1.25912e-05
ZNF250	390.546	367.53	-0.0586064	0.742427
WDSUB1	691.193	517.725	-0.295822	0.081745
ZNF79	240.424	198.38	-0.203274	0.187564
S100A4	2135	748.529	-1.34914	0.000867651
PLEKHG4	139.856	48.8022	-1.34929	0.00103389
FAT4	91.9895	53.4157	-0.224896	NA
KIF19	15.4409	44.413	1.21523	0.00712434
OR6K2	1.0001	0.0879616	-0.456983	NA
ZNF681	621.906	417.403	-0.319138	0.142093
ACADSB	719.796	693.529	-0.0358225	0.855729
STK40	1839.93	1210.5	-0.474533	0.00936462
TMEM63A	2775.21	1844.87	-0.411172	0.040167
SEMA4A	740.009	624.976	-0.103187	0.638639
HRCT1	0.837426	0.577738	-0.10696	NA
MPHOSPH8	1741.65	1371.02	-0.28088	0.0355182
GREB1	584.849	38.3151	-3.45614	4.18607e-06
SIRPB2	81.1857	219.503	0.976016	0.0224814
ZNF766	1066.51	1468.19	0.370018	0.0146522
RYR1	22.9717	16.9343	-0.139023	0.545373
SRGAP3	363.723	358.034	-0.00740372	0.977704
FAM217B	502.631	423.204	-0.148057	0.42352
LCOR	4528.99	5354.54	0.156007	0.368266
SUPT5H	5227.22	6820.36	0.298542	0.0452461
XPNPEP3	674.242	601.49	-0.133973	0.29074
OR2C3	1.0223	0.535574	-0.153647	NA
ZNF107	4740.97	8426.83	0.621846	0.0105584
PPIA	17262.8	16796.9	-0.0252065	0.904388
ZNF471	260.298	102.429	-0.962994	0.0167106
ZNF836	257.206	196.56	-0.258731	0.145787
ZNF493	1479.33	1248.23	-0.16772	0.305732
GTF2IRD2	292.232	283.52	-0.027289	0.896608
GRM7	2.47547	0.535574	-0.957771	NA
SUPT3H	656.81	214.043	-1.52205	4.3251e-05
NIF3L1	303.247	306.845	0.00862809	0.968863
ATP2A1	153.13	164.699	0.0493091	0.828351
POM121	2493.65	3171.01	0.235405	0.166022
ZBTB44	4696.81	4341.34	-0.0864386	0.562435
GIMAP5	303.989	193.53	-0.229341	0.342727
STK31	48.6357	29.96	-0.360006	0.128387
CGB7	0.65551	0.15843	-0.171539	NA
NLGN3	207.493	156.384	-0.190847	0.365378
ZKSCAN7	85.8432	43.5645	-0.611027	0.0414367
CD55	3207.6	3307.94	0.0215153	0.929144
CPNE4	3.1448	1.13595	-0.35316	NA
ZNF565	151.959	197.722	0.255507	0.145001
NTNG2	517.448	1285.89	0.953868	0.0146804
ELAVL3	8.09796	11.2347	0.142335	0.547319
WDR5	1312.69	1407.61	0.0759121	0.625257
LONP1	2074.12	2235.98	0.075748	0.657
TRRAP	6496.51	8004.49	0.207549	0.206878
NUDT11	415.563	156.651	-0.396987	0.242858
FUT4	1430.35	1661.09	0.102291	0.630113
ASB13	801.023	844.278	0.024271	0.926252
SLC35F1	5.68386	1.16178	-1.32831	NA
ZNF34	205.247	266.253	0.260443	0.12291
ZNF781	47.7808	18.0723	-1.11059	0.00716416
ZNF140	536.569	546.153	0.0175727	0.928655
INCA1	33.1506	17.5765	-0.479348	0.0883337
ZNF774	30.5877	23.8924	-0.177766	0.374533
PTPN1	3499.64	3255.32	-0.06736	0.718857
EVL	5531.74	3891.39	-0.33535	0.0821383
THEM5	9.78264	4.31213	-0.402879	0.213258
EPHB4	1141.22	1822.16	0.36535	0.118202
ZNF765	694.236	681.752	-0.0203697	0.914323
ZNF124	1354.39	1280.05	-0.0435788	0.841989
XRCC6	8230.85	7727.54	-0.069317	0.65164
S100A5	3.30084	2.71096	-0.0818823	0.733994
PPP1R26	59.5798	10.247	-2.24667	0.00019525
NBPF4	3.51476	1.90943	-0.144952	NA
TSC22D2	2254.63	3112.08	0.29469	0.123989
CRYBA4	2.01126	0.298441	-1.11132	NA
ASMT	6.93658	4.31326	-0.251838	0.30329
NPIPB15	76.7009	64.4957	-0.0678798	0.784768
ZNF569	452.966	411.945	-0.0892823	0.62367
ARMCX4	513.384	313.409	-0.489564	0.0305695
YRDC	912.569	1016.49	0.0875829	0.659026
ZNF777	457.395	563.56	0.204593	0.215256
PIK3R4	1184.22	1136.45	-0.042627	0.810768
ZNF775	504.719	651.048	0.209845	0.2763
ZNF605	851.157	732.687	-0.141857	0.407838
TRAPPC2	1473.2	1277.61	-0.141311	0.386361
RFX8	114.493	60.9521	-0.250983	NA
MYL6B	1163.13	1066.24	-0.0785212	0.674246
ZNF799	346.738	411.771	0.141223	0.457072
FGF16	29.6342	0.840954	-4.53983	3.25729e-07
SIAH1	1515.45	1480.49	-0.0176248	0.941616
C20orf96	313.515	280.015	-0.0805785	0.705071
ESRRG	6.68197	0.535574	-2.65938	NA
IPO4	115.088	131.157	0.114917	0.540407
NCOR2	3820.14	3759.06	-0.013257	0.955574
SULT1A1	751.65	1457.1	0.700247	0.0127989
ARL9	87.3246	33.724	-1.1584	0.00289862
PRPF40A	7786.63	8687.36	0.112186	0.481007
GDAP2	878.194	740.602	-0.188646	0.176939
TCEAL3	259.53	123.259	-0.857975	0.00511697
ANAPC7	1295.85	1237.95	-0.0516935	0.731691
TPK1	118.087	90.4713	-0.217106	0.267741
SLC6A9	176.662	123.033	-0.176143	0.449387
AFAP1	134.294	381.404	1.12286	0.0123338
NACA	21397.9	23065	0.0723674	0.685614
MYO18A	13539.6	14818.2	0.0705175	0.732258
OR2T3	0.336954	1.19751	0.283687	NA
SPTSSB	4.56885	2.27931	-0.335143	0.251353
MAN2A2	5180.55	5551.14	0.0558086	0.789567
MME	25553.1	33279.5	0.110353	0.64437
FAM72A	73.7791	84.5355	0.0829409	0.709463
CACNA1H	189.395	986.79	1.94131	0.00302854
SULF2	956.699	456.698	-0.592848	0.0631765
LAMA2	16.538	8.06595	-0.578461	0.0692661
PLXNB2	8631.87	7264.89	-0.123221	0.546332
AJAP1	356.561	986.908	0.340202	0.310783
XRCC2	591.261	563.528	-0.0340249	0.884069
MYO6	186.58	61.0676	-0.838582	NA
HDAC2	3754.51	4271.17	0.138218	0.350137
ZNF782	380.336	432.28	0.114429	0.524497
SLC22A25	0.504636	0.535574	0.03876	NA
POTEF	5.63307	1.89341	-0.710538	NA
ZNF846	290.893	248.721	-0.144703	0.406734
MMP1	0.290734	0.448805	0.0546997	NA
ADH1B	2.96003	0.421981	-0.859268	NA
TCF4	20829.7	16681.4	-0.136435	0.524804
WNK3	68.4089	3.54714	-3.79336	5.66677e-07
HRH1	33.5871	1.1175	-4.32867	NA
RABL6	2929.94	2906.76	-0.0083612	0.964055
ZNF136	1299.54	1433.64	0.0878065	0.639522
ZKSCAN5	775.138	966.19	0.256601	0.0514309
ZNF502	53.1559	14.6132	-1.47589	0.00627242
TRAPPC4	602.912	425.858	-0.410103	0.00704189
TTC30B	139.884	73.9225	-0.72283	0.0063097
SLC30A10	4.47402	4.33445	-0.00226614	0.993467
TECPR2	494.16	432.284	-0.118057	0.516427
TLR7	298.721	671.726	0.614789	0.0719032
FAM180B	32.6425	25.2906	-0.13737	0.535226
ZFP62	743.004	583.012	-0.222156	0.21635
ERI2	286.863	338.728	0.138959	0.459813
TOMM7	2096.67	2055.73	-0.0155629	0.947847
HSH2D	6374.98	3234.51	-0.585369	0.0495525
TRPV1	58.2038	57.4432	-0.010698	0.966571
ZNF33B	1142.29	650.305	-0.662373	0.00282705
ZNF512B	1334.42	1431.96	0.0552842	0.794228
AMZ2	1414.71	1370.69	-0.0323157	0.862805
ZNF431	1776.35	2051.57	0.15943	0.254415
NF1	3463.87	2487.85	-0.375399	0.0185541
VKORC1L1	1046	744.108	-0.337292	0.0695889
ZNF418	510.5	231.197	-0.80284	0.0185727
DAPK1	2851.63	427.133	-2.46078	3.87606e-05
COL27A1	1239.33	2017.44	0.247113	0.317699
GM2A	1486.71	774.51	-0.790636	0.00148304
CLPSL2	0.494687	0.683486	0.0706892	NA
S100A2	10.9305	9.89223	-0.0419204	0.87053
ZNF700	917.765	901.546	-0.0145697	0.950072
OR14A16	0.275962	1.24176	0.227176	NA
CD47	8569.27	6879.8	-0.202796	0.25028
OR52K1	0.783233	0.623536	-0.0583874	NA
TLE1	4392.01	2916.91	-0.244765	0.289787
MAML3	1877.67	5177.57	1.38951	1.29625e-05
STRN3	1468.42	1199.62	-0.220124	0.132134
ZNF239	72.1822	18.1863	-1.76199	0.00113515
CHRNG	28.7072	20.6991	-0.108028	0.671001
ZSCAN16	250.821	214.308	-0.139109	0.442548
MVB12B	560.843	218.98	-1.20296	0.000826902
POTEI	29.0888	17.448	-0.171127	0.518809
ADA	2676.59	3291.63	0.169751	0.373168
ARID5A	5142.04	4938.46	-0.0258601	0.916435
PATE2	3.93533	1.09319	-1.18401	0.0275959
PPTC7	3805.48	4474.29	0.12955	0.502558
TOMM20L	7.6716	9.46462	0.123306	0.570962
RGPD4	6.02132	5.4781	-0.0336965	0.899139
NHLRC2	1671	1078.36	-0.528043	0.00226472
ZFP28	305.854	209.634	-0.318323	0.128864
CBWD3	113.472	175.061	0.444689	0.0296031
SCN8A	37.5178	17.7308	-0.629018	0.0511045
LAMB3	22.1042	24.2171	0.0430512	0.866154
KPNA5	1391.39	1369.92	-0.0152198	0.942249
ARHGEF12	3657.58	1232.49	-1.39682	0.000990966
HCAR1	25.906	59.4532	0.4956	0.135742
PDLIM7	786.962	633.99	-0.165894	0.401659
FLNA	20118.6	15763.9	-0.168039	0.418004
TMEM26	2.14228	0.585011	-0.580866	0.164021
SRGAP1	21.3499	9.728	-0.705099	0.0370196
FAM3C	1451.55	1160.93	-0.149396	0.474213
NOP9	1568.19	1488.81	-0.0592128	0.686162
OR2T4	0.371229	0.260693	-0.0264631	NA
ZNF705A	2.67236	3.6089	0.130009	0.588948
SLC39A10	1806.42	1675.36	-0.0617672	0.763536
CASP4	2078.41	1244.7	-0.647389	0.000269215
AP2A1	2102.68	1640.28	-0.262552	0.0973202
ZNF585A	406.58	347.171	-0.143939	0.419818
FUT11	704.157	633.765	-0.0930177	0.621484
ANXA4	709.352	229.958	-1.57317	6.02432e-08
LAGE3	249.596	229.23	-0.0592106	0.787245
WDR5B	429.543	310.584	-0.289837	0.136341
FAM163B	5.15045	5.70278	0.0272302	0.92549
NPIPB9	11.464	8.89856	-0.135907	0.537385
WDR45	1205.57	1127.34	-0.0651149	0.719475
METTL9	3056.97	3239.75	0.0582452	0.742114
ZNF138	598.546	462.469	-0.26141	0.11781
ZNF429	298.203	185.451	-0.540608	0.00670299
ZNF470	214.336	95.4949	-1.02487	0.00072358
SERTAD1	699.278	991.541	0.214915	0.333341
ZNF100	1232.67	1614.12	0.276109	0.0988769
ZNF398	845.41	926.51	0.101128	0.468681
ZSCAN25	987.456	1279.78	0.30755	0.0201925
ANXA6	3838.81	1164.37	-1.66573	5.42701e-08
ZNF441	533.101	368.66	-0.333267	0.100812
GMFB	3310.8	3788.77	0.12346	0.484627
SIGLEC15	286.893	58.9283	-1.82051	0.00460124
ZNF420	241.062	228.185	-0.0458601	0.827891
ZNF763	61.7256	64.022	0.0332735	0.879075
ZMYM1	444.446	224.487	-0.850811	0.000729042
DTHD1	59.9976	36.1578	-0.279547	NA
MAFG	1760.6	1807.17	0.018851	0.938506
ARRDC1	929.516	933.049	0.00356957	0.986764
KIAA1671	321.405	215.996	-0.18496	0.437888
IGF2R	5153.43	5837.61	0.089797	0.668496
GAL3ST4	812.1	2563.49	1.56013	4.19128e-05
DYNC1H1	15563.6	19697.3	0.248509	0.112703
SLC6A17	19.8164	1.16988	-2.80191	NA
IFNL3	0.593404	0.706975	0.0365083	NA
PCBP2	9948.38	10424.1	0.0417179	0.836344
ZGPAT	408.992	481.101	0.169699	0.269184
SLC25A29	1818.43	2325.4	0.169539	0.414098
PGAP1	389.181	292.347	-0.150069	0.504497
SRC	622.092	424.238	-0.306225	0.151691
ZNF682	344.244	326.953	-0.0384729	0.866712
ZNF772	574.188	495.889	-0.103367	0.62225
ZNF257	187.548	88.5277	-0.595791	0.0654962
ADAM32	32.0548	20.9517	-0.178311	NA
ACSL5	1250.85	980.075	-0.230157	0.189725
LRRC8B	1203.62	921.654	-0.233097	0.215166
ABCB8	674.557	775.693	0.143566	0.359203
SND1	4927.9	5082.52	0.0329104	0.852703
ZNF785	348.814	310.941	-0.103121	0.574999
SULT1A2	26.849	67.6572	1.1235	0.00308708
NEK5	13.2588	7.07288	-0.349801	0.213791
PSMD12	1820.62	1736.22	-0.0421908	0.834564
MAGEA6	0.840559	0.176938	-0.232097	NA
PIWIL2	42.5062	38.2011	-0.0682904	0.756787
SLC22A4	122.822	113.015	-0.040476	0.87265
ZSCAN5B	1.65565	2.22715	0.170188	0.476869
ENTPD4	9162.17	13221.7	0.338999	0.0895285
C1D	687.683	786.554	0.138463	0.371588
TBC1D9B	4003.26	3665.51	-0.0929559	0.552343
OR1J2	1.25942	0.193596	-0.692383	0.123989
SLC2A7	24.8826	4.70687	-1.20331	NA
FAM110D	3.15049	2.52644	-0.067766	0.794413
SERPINA1	722.184	293.41	-0.666423	0.0727977
KANK2	3171.87	2927.7	-0.0425679	0.862788
C6orf141	2.68396	0.740329	-0.750819	0.107211
GTF2E2	656.508	516.512	-0.283383	0.0312435
IL27	4.70379	1.67495	-0.445455	NA
RAD54B	90.1227	59.5491	-0.391652	0.0615564
ZNF165	155.785	72.2811	-0.885482	0.00475806
SYNGAP1	1442.51	1004.62	-0.266243	0.215505
FITM2	154.635	127.566	-0.176378	0.317476
BLM	980.69	1098.9	0.112616	0.493897
ZNF720	967.951	777.816	-0.191697	0.296239
DDI2	2437.76	3636.17	0.466675	0.00616278
SVIL	989.217	708.381	-0.270332	0.186115
TRIM33	4943.84	5455.22	0.0989472	0.547943
LRP10	3664.69	3263.7	-0.100642	0.592528
PELI1	3381.57	2392.84	-0.178586	0.436502
ZNF655	4400.58	5733.19	0.271551	0.10201
MRPL21	610.95	518.659	-0.174902	0.237112
LYPD2	3.51836	3.00319	-0.0425158	NA
UAP1L1	575.176	396.489	-0.271243	0.211844
ZNF98	21.6534	43.1138	0.210369	0.465886
FBXL22	26.8141	20.5065	-0.188735	0.367958
ZNF786	202.861	173.347	-0.140447	0.43658
ZNF517	228.891	298	0.292961	0.0570062
ZNF675	1308.93	1523.99	0.145419	0.390271
SLC22A5	294.629	112.776	-1.28515	8.47791e-05
DACT3	26.0548	23.6886	-0.0417799	0.86847
ADARB1	1320.7	721.083	-0.346723	0.199199
ZNF860	41.9529	73.3915	0.289749	0.265717
HTT	4637.62	5208.35	0.12678	0.381927
OR6N1	1.3445	1.70489	0.0734931	0.7916
C5AR1	299.742	217.072	-0.152875	0.508411
DIO3	13.949	22.869	0.14081	NA
CYP2B6	0.696757	0.535574	-0.0598594	NA
DCHS2	402.85	153.05	-0.427045	0.214666
VEPH1	14.5447	7.72921	-0.323463	0.233415
SHPK	110.178	106.651	-0.026195	0.908449
IPP	125.825	118.296	-0.0496472	0.821757
OPALIN	233.03	56.6613	-1.11392	0.0431818
MAP3K5	1082.97	961.94	-0.0826765	0.699815
OGDHL	19.7514	0.82997	-3.39384	NA
CYP2F1	5.80082	6.45299	0.0315664	0.908449
GSTK1	2811.24	2526.51	-0.099713	0.574887
HNRNPAB	3648.13	3820.02	0.0444971	0.81361
OR2L5	5.27599	5.25052	-0.000534058	0.99823
STMN3	1306.47	1546.77	0.128816	0.515414
PDGFA	656.503	2912.64	1.78433	0.00300036
GYPE	85.4801	49.5769	-0.335061	0.191668
COL13A1	4.72042	2.07196	-0.405304	0.195686
SPN	5485.38	2263.58	-1.21073	6.76403e-06
ZNF695	109.405	69.6509	-0.307742	0.190664
PCDHB11	12.6278	3.24494	-0.85861	NA
ZNF628	289.117	494.963	0.570744	0.0142748
GALP	0.638992	0.518034	-0.0856308	NA
SLC2A10	11.8599	3.17708	-1.10538	NA
ZNF665	142.626	101.107	-0.318699	0.102141
RPF2	563.846	580.939	0.0252547	0.908578
SLC28A3	22.8635	13.4306	-0.238927	0.350777
FAM177B	60.9362	48.5711	-0.101561	NA
MIB2	1461.55	1767.84	0.189604	0.243737
MYO5A	2662.34	3064.94	0.149242	0.320294
GZMM	89.9722	96.8356	0.0364693	0.885852
ATG7	572.881	417.704	-0.369344	0.0118212
SIPA1L1	1362.88	1244.09	-0.0693048	0.740645
TTC30A	114.317	45.9472	-1.18995	0.000547915
RAB40C	393.19	427.718	0.0805212	0.65716
PIGN	1173.43	1066.81	-0.0870801	0.638745
COL4A6	5.02716	0.658955	-2.29595	0.00413116
ZNF624	330.144	440.766	0.274562	0.128308
HOXA4	5.57084	0.309121	-2.40565	NA
TOPORS	2742.63	3165.47	0.119531	0.527578
BCO2	76.9961	63.2919	-0.160824	0.405966
KCNMB2	9.23707	2.53283	-0.817116	NA
ENTPD6	1179.16	1475.7	0.211023	NA
DMBX1	0.663973	1.53158	0.348663	NA
ENPP1	17.0329	6.57206	-0.683641	NA
CCDC154	229.036	261.162	0.0773864	0.731429
FAR1	3001.5	3219.52	0.0671284	0.711186
ZNF841	819.953	495.853	-0.504755	0.0269027
MFAP5	30.8265	3.7127	-2.57967	NA
MYH6	0.463507	0.438852	-0.0195167	NA
ZNF615	485.465	598.885	0.203414	0.226686
CDC42SE1	5939.86	3782.99	-0.536904	0.00289989
MPEG1	897.371	4546.93	2.1672	1.28027e-05
SERPINB2	101.114	38.0187	-0.467017	0.185703
DPP4	104.013	38.0114	-0.978724	0.023602
SERPINB13	0.485624	0.125374	-0.0686007	NA
PDCD1LG2	16.8453	10.3949	-0.242852	0.319941
ZNF433	151.794	126.043	-0.136193	0.500483
DNAH10	76.2759	46.707	-0.337541	0.163441
SPTAN1	13858.5	10889	-0.260261	0.089056
NMB	49.3522	55.6865	0.0765849	0.727396
PARVA	7.83554	3.05376	-0.463978	0.176939
KLHL14	504.606	394.464	-0.0961871	0.692673
FAM114A1	64.1736	30.623	-0.752546	0.016169
RPE	683.838	446.236	-0.464473	0.016068
ZNF460	1590.53	1367.75	-0.122272	0.524488
CR1L	53.2103	29.4674	-0.276326	0.301081
PHF2	2499.02	2897.02	0.162539	0.250301
PSAP	12135	10365	-0.122888	0.531141
S100A10	549.919	124.98	-1.96413	9.30574e-05
LHFPL5	3.32833	7.40066	0.441461	0.179233
HOXC6	2.81922	0.250755	-0.97074	NA
TXNRD3	138.062	9.85908	-3.50127	4.0657e-09
CFD	86.1366	29.2313	-1.08669	0.0186654
MAP1LC3C	0.696953	0.535574	-0.0910119	NA
MCMBP	2435.93	3273.16	0.326286	0.039142
EME2	1090.44	1410.04	0.238037	0.185764
KLHDC1	215.365	155.625	-0.300959	0.113719
ZNF81	754.628	620.681	-0.173767	0.335475
TAF13	814.595	567.642	-0.272991	0.200915
ZNF780A	241.893	137.795	-0.514906	0.0440689
ATAD3A	702.551	684.221	-0.0231954	0.913175
FAM118B	276.833	229.484	-0.158911	0.394232
ZNF461	412.442	490.133	0.141268	0.458349
CCDC180	70.4117	44.4342	-0.250321	0.298982
SLC9A8	1119.24	1093.36	-0.019456	0.931305
OCLN	51.3812	37.4679	-0.149166	0.51767
ZNF181	335.026	398.746	0.152255	0.402229
ZNF44	764.957	616.426	-0.20916	0.218025
GPAA1	1566.42	2100.98	0.302305	0.0763611
ADAMTSL2	43.1939	19.4654	-0.465729	0.144702
SGTB	713.333	744.535	0.0316165	0.891508
ZNF790	210.298	206.344	-0.0164996	0.944846
PRB3	2.77658	0.644796	-1.06516	0.0514309
MYO1C	1017.84	2152.93	0.627798	0.0527762
NKIRAS1	240.355	184.03	-0.209688	0.289637
UGT2B17	4.50797	0.547823	-1.02901	NA
MEIG1	6.40822	4.69494	-0.170844	0.436545
SLC22A12	9.42059	0.923933	-2.39855	NA
KIF13B	1340.19	1221.94	-0.0995398	0.50599
NRAP	0.682155	0.306893	-0.118112	NA
ADH5	1518.02	1380.79	-0.0947509	0.571162
TEAD4	51.0899	9.97016	-1.86941	0.00482087
SPG7	3555.48	3649.88	0.0270791	0.885587
HRNR	8.67502	4.00597	-0.257639	NA
IFNA1	1.16145	0.244151	-0.19925	NA
ZNF677	259.621	88.1864	-1.33039	0.0028492
ZNF823	194.378	91.7184	-0.953428	0.000747655
ZNF347	430.69	277.928	-0.457544	0.0250914
PLCG2	8081.96	11691.3	0.385201	0.0376913
FCHSD1	928.931	961.659	0.0190795	0.941984
ZNF71	472.241	499.875	0.0578973	0.744351
AADACL2	1.64563	0.535574	-0.277021	NA
S100A6	1832.65	1295.71	-0.229685	0.293039
DNM3	105.241	111.346	0.0401012	0.862705
ZNF121	2775.27	3372.79	0.174672	0.329758
MPZL1	2516.32	3559.48	0.300855	0.134686
VPS13A	4697.26	3402.04	-0.322767	0.0738876
MBP	2956.83	4228.89	0.367774	0.0467643
AKAP17A	6335.48	5510.06	-0.117216	0.53439
ELOVL2	295.453	285.151	-0.0111688	0.969581
GOLGA6L9	8.26032	3.20535	-0.269787	NA
LEKR1	20.1671	8.85897	-0.87451	0.0149936
C1orf122	305.502	422.421	0.326105	0.0723801
CLEC9A	11.1835	1.30221	-2.23577	NA
NOL8	2037.3	2371.88	0.163943	0.261797
IRAK4	1498.63	1519.42	0.0151301	0.92705
DLGAP2	286.116	247.995	-0.046048	0.864859
MRPL42	1812.22	1787.64	-0.0160505	0.926528
ENTPD7	96.4467	55.3611	-0.425374	0.0978881
FCGR1B	12.9302	8.82409	-0.136722	0.58312
ZNF335	2638.41	3124.53	0.147529	0.419527
ZNF560	27.7254	0.792432	-4.13531	NA
TUBA3C	0.555777	0.0571589	-0.136627	NA
ZNF273	806.676	1048.96	0.25777	0.134569
ZNF84	1688.76	2035.43	0.199001	0.182565
MAK16	1003.72	1637.36	0.626712	0.000122902
AVPR1B	2.31917	0.272681	-1.97042	0.00948281
SIRPA	504.515	324.662	-0.25705	0.276826
GRK6	2786.89	3389.21	0.18949	0.259028
PRIM1	491.854	442.557	-0.0877077	0.655605
POTEH	1.74749	1.37758	-0.0586001	0.854593
SULT1C4	29.0724	4.77204	-2.30825	0.00028034
CYP2A7	2.95255	0.800114	-0.726355	NA
ZBTB14	726.989	820.976	0.128898	0.381731
CD2AP	3207.07	2952.77	-0.0591851	0.787103
NUP62CL	23.9939	7.31004	-1.19441	0.0187018
SFI1	1647.83	1305.99	-0.238559	0.138537
TMPRSS11F	0.64051	0.707753	-0.0860683	NA
ZNF649	353.327	462.902	0.293048	0.0604716
ZNF248	478.679	252.186	-0.753724	0.00292556
CHSY3	14.7343	9.36667	-0.137541	0.607047
TOR4A	294.318	179.412	-0.407894	0.0873622
LPAR1	24.2933	3.47803	-1.77325	NA
MB	7.50916	0.212828	-2.66501	NA
OR2L3	5.77843	5.52553	-0.0155824	0.957831
HIBCH	484.804	304.628	-0.553151	0.00256795
ZNF544	1108.54	914.166	-0.19102	0.242722
TMEM229B	144.421	196.555	0.207024	0.333846
SOWAHC	21.2288	4.67512	-1.50021	NA
ZNF770	1617.1	1872.87	0.154751	0.30536
NPIPB6	25.5781	30.1664	0.0989735	0.656587
HMGN5	104.269	46.066	-0.975024	0.0032166
MIER1	4046.8	3960.54	-0.0193239	0.928817
MAN1A2	3705.85	3583.93	-0.0362472	0.831532
SVIP	1101.52	1057.9	-0.0327772	0.882295
ZNF251	1086.42	1057.98	-0.0263458	0.894733
DDRGK1	693.542	747.912	0.0873611	0.518607
TFDP1	2147.19	1932.69	-0.0597922	0.798053
CLEC4C	14.9432	31.6846	0.268883	NA
ZNF607	213.856	137.045	-0.401724	0.0697635
ZNF334	21.6322	2.68109	-2.57085	0.000287904
HSD17B11	1806.98	1972.64	0.0762524	0.693641
SZT2	3204.65	3035.66	-0.0578954	0.722711
SULT1C2	8.83499	2.89072	-0.691892	NA
ZXDA	768.609	931.756	0.156664	0.412121
RPS6KL1	343.281	219.247	-0.303842	0.194155
CACNA1E	13.3283	10.4376	-0.08905	0.716246
QRICH1	4986	6802.46	0.341447	0.0352811
CSF2RA	110.507	104.084	-0.0282294	0.912427
FKBP1C	18.2274	16.6874	-0.0378576	0.882754
DDX42	5312.39	4921.26	-0.0870567	0.530762
SLC29A3	124.178	135.038	0.0704456	0.72708
STYX	1189.66	933.552	-0.262252	0.0861698
UBL5	1639.6	1473.07	-0.103865	0.540675
HELZ	6545.01	5882.6	-0.112784	0.4615
TMEM116	199.154	177.537	-0.108267	0.528571
UCKL1	1584.83	1289.95	-0.205606	0.208959
OR5B21	1.34106	1.69891	0.100497	0.693625
CARD11	1709.37	2466.61	0.262938	0.22645
ZNF485	93.9058	63.4273	-0.307234	0.159759
PEG3	777.891	7.59143	-5.7141	NA
SDAD1	1027.16	995.695	-0.0342878	0.843026
ZKSCAN8	3143.36	2733.64	-0.117073	0.535374
HYLS1	192.55	260.753	0.277717	0.140235
ZNF442	61.6229	34.4402	-0.538752	0.0414367
ZNF813	368.631	597.219	0.588249	0.00119142
HOXC4	5.00645	5.82938	0.0342492	NA
PIM3	5668.45	6603.02	0.100968	0.638646
ASPH	566.607	544.753	-0.019469	0.941762
SPRED2	454.396	276.713	-0.344512	0.157885
WWP2	1877.96	1890.54	0.00792404	0.962481
GFPT1	2213.65	1496.33	-0.446545	0.010099
UVRAG	1733.59	2637.85	0.498754	0.00363631
ZNF26	1481.25	1645	0.105723	0.516427
ITSN2	5729.07	5070.39	-0.113827	0.515689
NTRK1	172.461	12.0971	-3.42016	NA
MT1F	43.0198	11.22	-1.67863	0.00156999
ZNF69	307.466	244.601	-0.179201	0.360101
TXNRD1	3552.48	2751.25	-0.256962	0.125718
NRARP	85.8251	192.777	0.660227	0.0564114
ZNF583	155.769	133.734	-0.126089	0.507562
CCT8L2	1.5158	1.18966	-0.0772177	0.793142
ZNF568	289.79	164.809	-0.62762	0.00782461
ZXDB	1343.43	1741.51	0.237711	0.18989
ZNF480	874.344	1267.2	0.433947	0.00726956
ZNF587	1500.24	1486.4	-0.00913413	0.964493
TPM2	2563.3	1907.58	-0.176069	0.421626
RTP2	0.303094	0.338916	0.0464087	NA
SH3BGRL2	37.513	43.2106	0.0618811	0.799883
ZNF808	998.236	839.38	-0.174417	0.279649
ANKRD35	6.706	2.40467	-0.884915	0.0414367
B3GNT6	1.6642	2.40623	0.140421	0.588976
YTHDF2	4629.85	5308.28	0.136161	0.40359
TMA16	506.463	310.106	-0.511941	0.0190661
ATL1	93.9127	67.192	-0.225544	0.293308
CNGA1	2.86731	0.550874	-1.14975	0.0402599
MAFK	983.755	1102.82	0.0909475	0.650713
ZNF43	2240.92	2540.84	0.0985319	0.623545
GPN1	1013.67	1193.21	0.199452	0.0787032
PLN	40.7317	6.45939	-1.97064	0.00672147
C2CD4A	1.57711	1.01301	-0.138836	0.615929
ZNF28	484.384	362.921	-0.276793	0.12598
ITGBL1	3.05173	0.987343	-0.383783	NA
ZNF511	492.583	508.182	0.029838	0.883217
ZNF627	468.87	673.963	0.37119	0.0460832
KCNRG	28.6737	31.5321	0.0604659	0.777932
WDHD1	846.542	629.712	-0.265678	0.160617
ZNF789	898.781	849.79	-0.0533214	0.776334
CTNND1	2496.31	1312.05	-0.736936	0.00458037
DDX39B	8543.38	8718.73	0.0119704	0.963709
SLC34A3	48.214	6.03663	-2.40182	NA
RD3	2.95522	1.37503	-0.240524	NA
SPANXC	0.58459	0	-0.164928	NA
SH2D1B	54.6826	53.6686	-0.00719977	0.978798
ARC	78.4838	21.5313	-1.18294	NA
NUDT16	783.849	544.743	-0.249286	NA
TLK1	3061.86	3274.03	0.0751314	0.610479
LRBA	3828.68	2499.95	-0.4854	0.00831335
ZNF536	4.81199	11.9485	0.340429	0.29074
MMP17	885.665	621.147	-0.161121	0.492226
OR2M2	0.615974	0.359773	-0.0950666	NA
BAZ1A	4881.56	4487.42	-0.0906631	0.551333
AKR1C4	0.485583	0.977185	0.199187	NA
COPS8	1646.23	1454.92	-0.14359	0.266272
CCDC69	5658.79	2129.92	-1.36013	4.35962e-07
MDM4	17021.7	25957.7	0.465962	0.0137517
RYR2	11.9361	1.49817	-1.25651	NA
ZNF534	11.5577	5.31844	-0.729382	0.0354216
KLHL9	1324.1	1345.77	0.0114307	0.963677
FAM3D	38.7948	0.244151	-6.11324	1.09336e-06
NCOA6	1974.98	2580.81	0.280419	0.0850178
STK39	2277.58	1100.34	-0.93728	0.000228752
TAT	5.20507	10.1665	0.470861	0.11326
C6orf89	2000.76	1633.93	-0.22468	0.114623
CALM1	12792.8	13111	0.0243495	0.901803
TTC37	4022.13	4328.57	0.0769243	0.636903
TUSC1	124.253	175.44	0.117416	0.643796
PAPSS2	77.4275	52.4021	-0.252084	0.263861
SLC9A6	1033.33	984.491	-0.0460141	0.808974
FAN1	1020.43	775.766	-0.289184	0.0755018
ABCA4	67.3194	109.659	0.162126	0.536609
IPO9	3242.02	2697.13	-0.208186	0.125662
GPX6	0.70988	0.0571589	-0.268135	NA
CEP290	1671.46	1398.24	-0.1885	0.213832
DLL1	761.973	721.895	-0.0214384	0.937042
ANKRD13B	300.082	605.662	0.854688	0.0015345
ECI2	552.017	401.163	-0.371163	0.0142826
UNC13B	847.462	349.219	-0.804965	0.0344026
LDB1	3095.73	3030.94	-0.0228976	0.897401
PPP1R14C	41.9502	16.5549	-0.395871	0.235615
CTR9	1740.82	1571.35	-0.0953042	0.595225
SMOC1	39.8957	1.21544	-4.22141	NA
F5	73.3168	30.6168	-0.6567	0.0706017
MSRB1	232.401	153.785	-0.250961	NA
ZNF652	2202.52	2747.37	0.210589	0.22035
SMURF1	2893.07	4117.06	0.267494	0.207222
GPATCH3	731.707	1071.97	0.416733	0.0210408
CDC42BPB	825.332	1939.37	0.69484	0.0551778
PLXNB3	28.6583	9.17738	-1.34565	0.00600971
OXCT2	10.9173	3.59491	-0.862928	0.053463
COLGALT2	38.1048	23.2839	-0.330636	0.169699
EPS8L3	1.39376	0.439283	-0.270644	0.404203
EGFL6	0.836673	0.44595	-0.136402	NA
SYCP1	0.507025	0.643385	0.0215777	NA
APCDD1L	2.7338	0.345189	-1.7907	0.016068
RCSD1	18419.3	22338.9	0.169221	0.352822
RASSF9	0.50652	0.535574	0.0070045	NA
FAM169A	518.634	234.728	-0.670525	0.0493106
ZNF830	468.241	586.32	0.243356	0.102587
GRIN3A	31.7768	8.32266	-1.43236	0.011314
MUC2	5.10554	0.519348	-1.14851	NA
CNOT7	3851.64	4266.92	0.119383	0.352402
TMEM184B	806.785	540.709	-0.407951	0.0378251
MTOR	3986.26	4352.16	0.103603	0.414276
SCAMP5	64.5386	126.635	0.511786	0.0810957
ZNF521	152.97	15.8315	-2.88534	NA
ALPK2	31.8436	11.4358	-0.670241	NA
BRINP2	61.6044	2.00319	-4.0092	0.000112511
LRIG2	1386.46	1276.08	-0.0938219	0.50621
PNP	3217.97	4045.08	0.170281	0.396861
PAX9	10.2934	1.9956	-1.38206	NA
LRRC10	25.5417	8.79936	-0.58561	NA
GK	433.892	323.109	-0.245588	0.210905
FOXJ3	4718.39	4301.96	-0.0790293	0.684338
ZNF358	299.779	282.328	-0.0381536	0.874169
SFT2D1	838.966	991.484	0.162151	0.331922
CD247	624.034	554.947	-0.0598787	0.800883
GRM3	9.46066	1.67503	-0.961249	NA
CHAMP1	742.384	1783.44	1.22215	7.13877e-08
INPP5F	730.238	835.574	0.127377	0.461392
ARHGAP11A	1092.43	1470.79	0.255461	0.18731
SUCNR1	91.207	17.1742	-1.75897	NA
HMGN2	9576.07	10154.7	0.0525209	0.790306
UBE2J1	12312	24942.2	0.939278	1.82791e-05
GJC2	65.1164	35.845	-0.491732	0.0668442
OPA1	3934.93	4077.97	0.0371713	0.834321
DENND4B	4689.9	6624.71	0.386632	0.0198304
RYR3	195.181	218.114	0.0581905	0.804934
ZNF277	671.486	682.415	0.0178023	0.925965
KTI12	613.942	788.036	0.240043	0.166678
ARHGEF15	3.94643	1.04664	-0.905297	0.0665985
TOX	684.409	209.006	-1.61696	2.53944e-05
CES1	23.9299	7.90317	-0.705898	NA
CD3E	473.692	383.619	-0.0953576	0.685195
RUSC2	434.423	147.59	-1.45329	9.31495e-05
FICD	180.504	170.535	-0.0567145	0.760709
OSTC	1343.85	1176.74	-0.137612	0.373689
R3HDM4	2530.59	2041.77	-0.145451	0.483497
TSEN15	863.888	814.479	-0.0583966	0.746638
LTN1	2950.01	2281.17	-0.277701	0.0737252
RUNDC1	878.595	1275.96	0.422098	0.0135451
CCDC152	63.3536	12.0817	-2.12035	0.000351847
GRK5	625.029	758.784	0.097779	0.670451
TYW1	891.477	922.584	0.0403008	0.780877
DCAF12	2718.59	2421.16	-0.060666	0.798053
SFMBT2	3986.3	9076.58	1.02924	0.00117529
ASB12	2.12633	0.883897	-0.403918	0.222677
PNMA5	4.83905	1.76584	-0.448525	NA
ITPRIPL1	281.387	200.623	-0.28456	0.158773
SMC5	4297.36	4287.42	-0.00230839	0.990641
PRMT6	515.168	616.143	0.148356	0.431608
SHISA4	13.8048	13.0243	-0.0351119	0.887979
CIPC	838.238	921.89	0.0983186	0.533188
CAPZA2	2892.81	3341.65	0.146709	0.354913
TOP1	4230.11	4098.49	-0.029829	0.882844
PRC1	1046.41	1211.39	0.112248	0.574999
BHLHB9	70.513	48.4077	-0.279629	0.200231
MAP3K3	3805.78	3900.52	0.01975	0.931873
L1CAM	66.6398	27.1934	-0.48032	NA
SREBF2	3660.76	3787.92	0.030636	0.884069
C1orf174	754.336	830.905	0.103576	0.483461
POU3F3	18.0995	4.85096	-0.64074	NA
RASGEF1A	128.803	106.71	-0.110946	0.615006
DZIP3	538.431	306.453	-0.708252	0.000374531
KIAA0753	767.92	771.3	0.00375822	0.984165
DCLRE1A	174.68	195.538	0.0855882	0.674826
ATG9A	1810.7	1458.37	-0.189734	0.299688
NOS1AP	114.862	137.103	0.0646957	0.797863
APRT	1635.4	1629.52	-0.00258348	0.990641
GPRASP1	736.872	488.345	-0.254274	0.269033
TBKBP1	1296.76	1143.48	-0.0797682	0.718857
MAGEE1	55.448	38.2233	-0.206138	0.368266
CCDC167	239.504	176.977	-0.233095	0.251519
ZFP2	109.722	155.601	0.305693	0.127037
SOWAHA	2.1002	0.263454	-1.32251	0.0367477
L3MBTL3	985.633	1248.01	0.204702	0.27027
DMD	481.388	352.91	-0.114459	0.643796
MFAP3L	36.7883	22.9543	-0.235271	0.33648
NAGA	591.48	630.074	0.0529937	0.798053
SMG5	4402.02	4019.45	-0.0938842	0.558864
ARMCX6	367.06	306.585	-0.188622	0.221607
PJA2	5765.98	5221.12	-0.0964941	0.57485
RORB	311.466	9.55633	-4.3866	NA
SGMS1	600.42	424.31	-0.334669	0.0792378
OR10Z1	7.57245	3.97127	-0.208729	NA
ZNF525	682.004	722.203	0.052562	0.784276
INF2	2903.5	1565.47	-0.638521	0.016169
OR2L2	13.6336	14.7063	0.0328647	0.901333
EFCAB2	557.351	968.362	0.637646	0.00405494
COX20	415.25	323.019	-0.228005	0.209956
CHML	5545.32	6425.35	0.109693	0.589255
CAPN8	14.4398	2.58909	-1.69566	NA
TATDN3	361.209	305.242	-0.165383	0.324331
CR1	448.907	353.565	-0.113064	0.626692
RAET1G	1.12518	1.28386	0.00992714	NA
C1orf53	3.68537	5.39713	0.162627	0.502281
SAMD5	10.0716	0.535574	-2.55601	NA
TEDDM1	4.30657	1.14733	-1.10281	0.0414367
ECT2L	43.9382	10.1344	-1.75111	0.00349182
GPR52	58.0568	28.4844	-0.50096	0.0999455
FCGR3A	470.401	221.091	-0.518773	0.102771
TMEM244	0.216861	0.0571589	-0.0116543	NA
OR6K3	2.46839	2.0889	-0.0403841	0.886171
CENPW	239.023	293.188	0.152925	0.442548
SPRN	111.205	42.9539	-0.585674	0.113441
FAM229B	48.9281	16.6711	-1.42625	0.000225419
FANK1	9.97164	4.33995	-0.5379	0.114664
DDO	89.3143	16.9828	-2.12255	0.000216357
HSD3B2	0.260225	0.1935	0.00888813	NA
RBM20	29.1746	5.46882	-1.96404	NA
SMIM9	0.492088	0.770047	0.119669	NA
C6orf163	105.488	87.0316	-0.152021	0.439936
GDI1	3758.06	3991.48	0.0594969	0.737553
PCMTD2	3455.78	4474.84	0.284878	0.059743
SOX18	13.7673	2.50602	-1.89922	0.00503797
LIME1	124.029	153.636	0.174382	0.365276
OOEP	3.95884	2.65494	-0.201546	0.408014
KHDC3L	0.8668	0.580929	-0.0384667	NA
C1orf146	1.5419	2.01308	0.0883419	0.728743
SPANXN1	0.38741	0.503438	0.00665292	NA
SAMD13	18.6715	12.4785	-0.142397	0.572846
CCDC160	0.628226	0.535574	-0.0116649	NA
C1orf141	1.54169	1.41086	-0.0266497	0.92549
EFCAB7	345.906	300.969	-0.143078	0.367789
GLYATL3	0.390462	0.508156	0.0925349	NA
ZYG11A	23.0028	4.36481	-1.82713	NA
LCN8	498.313	1901.96	1.60547	0.00360665
C1orf185	0.404301	0.410193	-0.0059462	NA
LIPN	7.06824	4.93196	-0.12211	0.626496
LIPJ	7.33619	4.47538	-0.391576	0.112703
LRRC73	7.02157	12.1425	0.402563	0.122625
FOXO6	99.895	59.0817	-0.200061	NA
TCEAL5	1.63792	0.0879616	-1.37504	0.0338431
SYS1	865.355	1829.91	0.989395	6.05216e-05
TCEAL6	1.27246	0.0543978	-1.09266	0.0501979
INPP5B	1402.29	954.057	-0.494731	0.000197407
RPA4	17.7922	17.2084	-0.0177296	0.947847
NEU4	375.324	408.319	0.0324216	0.903018
MAFB	206.756	2620.74	3.45832	6.47924e-12
TRAF3IP1	313.916	290.701	-0.0788614	0.642556
CHIC1	664.303	668.822	0.00470794	0.984165
GIGYF2	3026.99	2907.51	-0.0462787	0.75789
C2orf72	0.946266	0.101271	-0.437781	NA
RUFY2	908.64	767.366	-0.18136	0.218261
NHSL2	93.4288	23.6863	-1.7535	0.000761626
PHACTR4	1844.22	2656.98	0.430198	0.00672934
ASAH2B	21.3308	7.30404	-1.21246	0.00759841
AGAP6	671.976	614.421	-0.0845892	0.640903
TIMM23B	40.3006	56.4442	0.260557	0.211825
ZDHHC18	1333.67	1399.62	0.0376041	0.866712
CXorf65	52.8377	16.4845	-1.55764	0.000224032
AGAP9	38.7492	14.6065	-0.677511	NA
GPRIN2	1.76732	0.0571589	-1.18405	0.0527762
SYT15	45.8066	25.8676	-0.370217	0.158114
ZDBF2	389.6	249.584	-0.20952	0.389572
TXNDC8	0.824964	0.279818	-0.133096	NA
AWAT1	0.964285	0.482587	-0.191213	NA
DAXX	1372.29	1408.02	0.020289	0.930378
BMPR2	996.435	566.182	-0.546693	0.0305695
TCEA3	69.6212	23.9227	-1.085	0.0179405
PFDN6	491.761	368.025	-0.282212	0.112019
RING1	1080.08	762.235	-0.286997	0.16278
RXRB	1126.81	997.651	-0.106209	0.569876
OXLD1	425.386	396.117	-0.064925	0.731082
COL11A2	146.227	66.5887	-0.708629	0.0373794
BRD2	15844.5	16805.5	0.0489485	0.81361
COL5A2	64.5389	27.5263	-0.909271	0.0130101
PSMB8	2889.45	2926.87	0.0125793	0.95212
TAP2	1798.32	2116.99	0.114191	0.583065
SPIN3	17.7785	9.85951	-0.297247	0.26455
TMEM235	1.68398	0.215621	-0.58332	NA
BTNL2	6.43664	7.08933	0.020214	NA
COL15A1	10.1008	9.23202	-0.0324911	0.903226
NOTCH4	129.179	58.7909	-0.855183	NA
PBX2	2557.45	2082.25	-0.16661	0.385148
AGER	278.691	189.433	-0.363131	0.0732646
AGPAT1	606.154	547.733	-0.0546354	0.817411
PRRT1	19.2898	10.508	-0.343064	0.205694
FKBPL	83.593	84.9603	0.0088477	0.972802
MRPL38	320.749	371.609	0.131311	0.465915
SMIM5	206.966	154.856	-0.188853	0.377163
STK19	526.499	647.327	0.203342	0.220406
CD300LD	0.903575	1.25467	0.118958	NA
BTBD17	0.880834	1.53752	0.168838	NA
DXO	797.339	977.052	0.214202	0.162186
SKIV2L	1927.6	1759.9	-0.0897058	0.600766
NELFE	1393.15	1464	0.0508638	0.77376
NXPE2	1.36439	1.12789	-0.106544	0.689386
ZBTB12	147.226	185.11	0.157699	0.446376
SDHD	803.547	685.036	-0.158963	0.327746
EHMT2	2432.5	2145.68	-0.113782	0.524844
LAYN	15.9011	10.1208	-0.216698	0.372653
HSPA1B	987.794	2010.41	0.203525	NA
HSPA1A	1036.05	702.505	-0.122751	NA
HSPA1L	36.454	21.2973	-0.230359	0.371689
VWA7	28.4846	14.4316	-0.69652	0.0166996
CARD16	239.095	159.664	-0.325442	0.133783
MBD5	775.782	705.945	-0.0911805	0.604451
MSH5	306.956	457.06	0.350896	0.0962198
CSHL1	0.815053	1.78925	0.261131	NA
LY6G6C	34.9042	24.8304	-0.131466	0.59195
LY6G6F	1.06534	1.16513	0.0279725	NA
ABHD16A	321.992	320.613	-0.00263683	0.990641
CSNK2B	800.974	613.678	-0.212511	0.280267
GPANK1	449.133	535.36	0.176063	0.273644
APOM	76.1117	90.0365	0.149215	0.421526
PRRC2A	10281.7	12804.4	0.178703	0.351397
AIF1	1046.29	1014.62	-0.0172826	0.947664
NCR3	42.0098	20.6155	-0.468486	0.120616
LST1	1458.38	1101.81	-0.146848	0.512936
NFKBIL1	208.47	166.927	-0.133146	0.537034
MCCD1	5.61978	1.50561	-0.899833	NA
ZNF814	1351.58	897.244	-0.396344	0.0539491
MICB	740.384	613.066	-0.16526	0.365141
AADACL4	2.54908	0	-0.649152	NA
ZNF551	1239.04	1800.14	0.430556	0.00963511
ZNF805	473.9	529.449	0.0922668	0.636775
POU5F1	33.0449	25.5067	-0.167957	0.42786
ZSCAN5C	0.793117	0.334961	-0.1371	NA
CCHCR1	650.009	569.146	-0.108315	0.577189
PSORS1C2	0.525345	0.455638	-0.030528	NA
PSORS1C1	2.18906	0.878759	-0.348272	0.265153
DHX16	1160.78	990.237	-0.174412	0.219592
C6orf136	324.163	377.899	0.147715	0.378603
PPP1R10	2052.44	2225.58	0.0681993	0.731279
ABCF1	2750.67	2948.55	0.0597976	0.765164
PRR3	355.227	252.654	-0.286988	0.157779
LILRB3	100.676	63.8405	-0.272341	0.252027
GNL1	2452.54	2381.78	-0.0250202	0.90945
TRIM39	481.664	566.413	0.143243	0.429141
ZNF468	808.435	910.106	0.120705	0.445832
ZNF616	236.387	128.221	-0.713323	0.00381063
RNF39	24.8317	54.4114	0.314596	0.299374
PPP1R11	737.196	270.14	-0.624659	0.106857
TBC1D8	541.056	197.597	-1.35541	8.47791e-05
ZFP57	20.5308	37.6767	0.153978	NA
ASPDH	22.8205	9.29754	-0.433927	0.195183
OR2H2	6.11648	6.58253	0.0256802	0.927163
CBY3	4.08585	2.37455	-0.223183	0.358292
C9orf57	1.00231	0.233184	-0.310935	NA
IL31	7.77506	15.5513	0.2298	NA
AKT1S1	678.201	826.246	0.206091	0.182726
GABBR1	1749.39	2566.82	0.276137	0.209289
OR2J3	0.496929	0.712513	0.0603833	NA
SPDYC	1.39259	3.50317	0.480261	NA
TRIM27	1573.71	1564.52	-0.0052019	0.981842
MALRD1	10.0539	1.79866	-1.55309	NA
RANBP17	25.6361	8.43164	-0.844781	NA
FOXD4L5	0.681399	0.877528	0.0488672	NA
MRPL53	81.7082	89.9066	0.0877241	0.639525
MROH6	271.473	215.262	-0.154432	0.460686
ATXN2	1489.38	1382.25	-0.0778887	0.635437
DCTN1	3264.98	3484.89	0.073179	0.620731
TCTN1	425.862	393.635	-0.057624	0.791368
FAM216A	471.04	438.27	-0.0577387	0.782885
ZBTB48	932.275	967.166	0.0365696	0.844781
IGFL2	0.771628	2.28809	0.584386	NA
IGFL4	2.44776	1.09238	-0.282875	0.347929
GPR20	1.11771	1.67541	0.1027	NA
KRT40	0.19522	0.183548	0.00309994	NA
MZT1	674.523	817.907	0.191752	0.237403
SPINK9	1.10737	1.19319	0.0265619	NA
LRRC3C	1.43514	2.14866	0.13537	0.590944
ZNF155	132.25	176.206	0.273882	0.127909
FBXO48	93.3776	69.5381	-0.291653	0.103811
GRXCR2	11.361	0.0879616	-0.559605	NA
FAM221B	3.82258	1.02911	-1.41255	0.0140502
ZNF783	756.907	567.675	-0.251803	0.187564
ZNF425	67.9768	73.7719	0.0592948	0.779528
LRRC10B	3.95228	1.95161	-0.239136	0.405036
FBXO47	1.28127	1.24964	0.0133028	0.96437
C12orf73	145.688	113.504	-0.244756	0.151691
PCDHGA1	25.4907	9.80712	-1.02298	0.0141378
PCDHA9	2.34945	0.535574	-0.732316	NA
PCDHA7	0.750534	0.183548	-0.201624	NA
PCDHA5	0.949044	0.649892	-0.0835187	NA
PCDHA2	1.23142	0.377048	-0.325406	NA
PCDHA1	0.825302	0.414703	-0.126665	NA
TRIM13	1699.15	2159.98	0.226043	0.198035
PRSS1	8.25674	0.459773	-3.22237	NA
SPIRE2	44.1843	77.8482	0.556693	0.028008
AARD	0.934837	0.603789	-0.125644	NA
PABPN1L	46.6418	64.4902	0.219978	0.309373
PKHD1L1	27.9988	10.491	-0.724209	NA
SLFN12L	308.375	170.091	-0.423363	0.116059
SLC35B4	805.959	822.458	0.0183705	0.931624
LGALS7	2.65571	0.409022	-0.543071	NA
SYCE1L	42.0447	41.6853	-0.011347	0.963564
TMEM231	78.3485	41.7877	-0.549157	0.0518124
FAM71F2	112.487	89.7513	-0.145428	0.48873
CCNI2	9.61195	5.77368	-0.262333	0.291504
TMEM240	8.08996	9.929	0.0752794	0.760709
FRG2	1.33116	0.548638	-0.165065	0.60221
CDKL4	12.8992	9.1452	-0.169989	0.46353
TMEM88B	0.382256	0.0543978	-0.109613	NA
ACCSL	0.533765	0.51068	0.00978899	NA
C4orf47	6.30055	6.41698	-0.0108663	0.968311
TRIQK	152.117	125.985	-0.100993	0.655944
SDHAF1	159.157	152.129	-0.0410337	0.838933
ARID3C	5.79968	2.25496	-0.50876	NA
PSENEN	234.913	240.319	0.0195949	0.932883
C11orf91	1.60122	1.51477	0.00404751	0.987318
ZBTB10	7590.87	9187.18	0.136727	0.501528
C4orf46	1057.89	1200.16	0.109082	0.558125
SCGB2B2	19.4087	22.0002	0.0818014	0.709504
LGR4	125.045	500.375	1.8374	0.000146512
PSMB10	942.058	933.076	-0.00746556	0.973893
VIT	1.9865	1.11853	-0.149354	0.574988
SPDYE2	11.5629	7.93085	-0.121585	0.641489
E2F4	2696.46	3184	0.189217	0.15685
PDE7A	3386.51	2474.27	-0.313996	0.0790821
TMEM170B	656.422	914.456	0.225351	0.295272
MUC12	6.35853	1.13424	-1.92878	0.00520021
SNX2	6515.22	7901.41	0.179232	0.303099
NT5M	101.338	85.2903	-0.123177	0.54444
SARNP	267.148	178.475	-0.34231	0.110616
IPO7	5810.72	7937.11	0.360818	0.0163845
PRR13	1530.28	1756.06	0.132814	0.43152
TECPR1	1560.16	1376.08	-0.109774	0.552543
MT1H	3.55	0.304052	-1.09585	NA
MT1M	1.41752	0.0684142	-0.58054	NA
CFI	5.78074	0.759877	-2.13634	NA
SAMD9	2450.61	1897.3	-0.21596	0.256732
CNEP1R1	584.674	704.929	0.189971	0.230393
KRT81	1.14486	1.3223	0.0434919	NA
EXOC3L4	6.91598	1.71656	-1.1933	0.0305695
TP53TG3D	20.6572	22.1586	0.0216849	0.938611
CCDC85C	694.256	564.129	-0.135802	0.518218
C2CD4B	3.44367	0.904562	-0.43786	NA
RGL3	10.4103	2.43444	-1.17241	NA
NAP1L4	4058.67	3636.66	-0.129065	0.303416
TMSB4X	35730.2	33784.9	-0.0482015	0.813362
TMEM256	237.373	309.789	0.216185	0.268295
CPT1B	143.243	150.73	0.0323569	0.893791
SMN2	146.213	198.519	0.218833	0.29539
SERF1B	29.0117	37.1265	0.222736	0.21729
HMGN1	13018.3	12664.5	-0.0256093	0.901991
DENND6B	677.791	222.164	-1.49879	0.000102689
EIF3CL	80.2717	66.5579	-0.1128	0.605624
LCMT1	423.588	335.505	-0.287207	0.015423
MFSD2B	117.854	69.8798	-0.325732	0.194902
CDPF1	140.079	194.821	0.333025	0.0667832
LIN52	398.571	269.884	-0.483337	0.0015008
ARSH	0.11522	0	0.00402178	NA
ACOT6	0.392396	0.353233	-0.00944561	NA
DPF3	311.512	114.788	-0.947714	0.026939
MANSC4	6.69366	5.21294	-0.135228	0.548959
C17orf107	87.904	30.2525	-1.28247	0.00389761
ITSN1	884.688	710.437	-0.173509	0.37416
ITPRIPL2	474.792	488.663	0.0112224	0.968297
DENND1C	1006.84	1238.31	0.158152	0.423787
CRLF2	149.369	28.7788	-1.65233	0.0127626
CRYZL1	978.034	742.679	-0.262198	0.142345
C5orf51	803.961	503.176	-0.43914	0.0504723
ARRDC5	148.478	102.528	-0.258873	0.236752
CYS1	3.35219	0.250659	-2.32374	0.00460767
KLRC2	15.8064	5.93964	-0.570892	NA
KLRC3	11.9296	4.16996	-0.730931	NA
C16orf96	19.6783	18.2779	-0.0391538	0.87265
TTC23L	5.83569	1.40051	-1.3369	NA
CLEC6A	2.09817	0.577252	-0.615121	0.143786
C22orf42	0.451975	0.525527	0.00896968	NA
LRRC72	0.175596	0.0543978	0.0126795	NA
C1QTNF9B	1.46374	1.97902	0.144765	0.562647
ONECUT3	7.826	10.3736	0.0864808	NA
OLIG2	1.70361	0.641022	-0.314771	NA
C21orf62	15.8852	5.38915	-1.02679	0.023602
RNPS1	5478.83	7121.4	0.2871	0.0616671
NYNRIN	786.137	206.065	-1.52591	0.00665463
DNAJC19	404.526	351.522	-0.141966	0.37272
IFITM5	15.4036	14.619	-0.013502	NA
C18orf63	50.7463	3.09587	-2.86133	NA
DEFA1	6.5511	0.352026	-1.27204	NA
DOK6	30.5482	13.5239	-0.453078	0.161745
SERPINB5	0.427561	1.01081	0.310971	NA
ZDHHC11B	40.9425	13.5575	-1.18354	0.012803
GOLGA8O	35.6456	9.99545	-1.31729	0.0142748
RNASE13	2.03568	1.65566	-0.0530091	NA
ATP10A	1268.14	172.552	-2.68725	4.49277e-08
ANKUB1	12.1232	7.69421	-0.19809	0.417329
COL6A6	10.5609	4.2238	-0.596543	NA
RAB12	942.507	1610.33	0.569212	0.0140391
TMEM200C	102.853	0.536453	-6.04233	NA
CD200R1L	0.390108	0.204555	-0.061804	NA
LNP1	50.3182	28.0584	-0.543908	0.0365027
VGLL3	21.672	3.11094	-1.85378	NA
PRSS50	7.16997	3.13643	-0.475856	NA
TRIM71	119.475	51.1269	-0.390507	NA
ZCWPW2	9.73092	8.55123	-0.0810198	0.71506
ANKRD28	6315.09	4233.21	-0.358848	0.0873622
COLQ	449.749	230.9	-0.667441	0.0203703
METTL6	279.894	199.695	-0.382126	0.016963
XKR4	418.223	44.6083	-2.71665	0.000328333
GPX3	63.8372	26.4225	-0.9597	NA
DIO2	89.1724	6.5184	-3.07576	NA
DIO1	10.8626	1.4745	-2.40024	0.00100754
STK38L	889.918	1386.68	0.465477	0.022428
SACM1L	2044.47	1550.62	-0.307821	0.0439926
TSN	2834.03	3263.68	0.15868	0.242752
SLC48A1	655.293	419.007	-0.477413	0.0181716
PRR22	57.104	64.0276	0.0886246	0.66079
TAS2R19	38.7453	28.574	-0.164486	0.462463
TAS2R50	15.351	8.77491	-0.341809	0.173802
TAS2R14	73.2485	13.1612	-2.18072	0.000318945
TAS2R13	19.0983	12.4386	-0.218498	0.359203
CTAGE1	1.48931	1.35723	0.0378392	0.887183
OR2A42	2.39214	1.42311	-0.178776	0.511249
RNF208	42.9302	36.0393	-0.0820954	0.728146
MAP10	370.06	169.43	-1.02266	0.000195541
POU5F1B	8.81579	6.95685	-0.120847	0.603567
ZNF580	539.909	429.502	-0.192976	0.30473
ZNF611	620.921	521.544	-0.193549	0.171524
SYT3	7.27689	16.2399	0.451626	0.156525
NUP62	1808.64	1843.3	0.0183697	0.928655
DENND1B	1145.35	327.236	-1.73924	2.24144e-07
SFT2D2	6608.3	10722.3	0.578186	0.00231938
SCAF8	4595.76	5332.18	0.141181	0.407838
ZNF254	2050.03	2325.83	0.120485	0.480609
CRYGS	71.8048	66.0643	-0.0710296	0.725731
CRIP1	159.051	72.7968	-0.77817	0.0205048
KLHL23	408.173	335.794	-0.0950345	0.681482
LINGO4	6.4706	4.54738	-0.1061	0.691768
FAM24B	59.2167	73.7706	0.103387	0.656607
TRIM59	710.405	630.847	-0.101574	0.593557
MLLT11	629.572	284.061	-1.0638	4.09441e-05
ASIC3	85.189	124.126	0.284935	0.188195
GIMAP1	274.272	166.604	-0.387699	0.10985
CCDC183	30.1056	33.0827	0.0771258	0.709463
ARHGEF35	10.5759	5.11388	-0.422589	0.162675
CSH2	2.72368	1.48708	-0.141604	NA
DNLZ	69.3348	93.6229	0.171613	0.439831
TCL1B	209.113	589.832	0.604259	0.119896
SUPT4H1	605.668	534.661	-0.0993684	0.617923
TSGA13	0.983328	1.08171	0.0555925	NA
NRAS	5219.99	6268.54	0.189945	0.219249
LTC4S	4.21905	3.4155	-0.078869	0.743466
ANKRD39	169.379	163.845	-0.0309735	0.877543
QTRT1	784.533	821.373	0.0427218	0.826985
CHUK	1725.27	1871.36	0.0800785	0.645309
MXD3	1439.26	3391.73	1.16686	1.01859e-05
GSTM2	596.291	373.098	-0.380534	0.10231
COG8	824.82	1149.2	0.350654	0.0443944
ARHGAP19	1047.39	1189.67	0.122198	0.469754
HAUS7	94.5985	96.0774	0.0179012	0.935948
LCAT	117.364	83.6836	-0.273339	0.181665
PVRIG	43.629	40.1444	-0.0400221	0.873358
GPC2	776.681	1949.02	1.21699	0.000201312
KRT222	2.15783	0.142359	-1.77906	0.0142748
SIPA1	5571.43	6538.61	0.135755	0.465886
SYNJ2BP	452.045	286.444	-0.534214	0.00391062
ARL2	254.418	179.395	-0.301393	0.134981
GBP7	12.2785	5.21664	-0.521619	0.121266
RBMXL1	1218.1	1531.42	0.250877	0.0897807
SRA1	813.719	829.721	0.0191203	0.925618
DNAJC9	1236.77	1269.46	0.0225799	0.917646
C8orf82	261.44	552.703	0.822614	0.00885253
VDAC1	6077.26	4346.77	-0.283776	0.158668
TMX2	1248.82	1201.11	-0.0451686	0.750331
HEXA	1564.43	1632.55	0.0403399	0.836304
NDUFS3	1610.91	1896.04	0.172613	0.250013
LEPROT	1620.47	1600.71	-0.0103403	0.964493
LBH	1128.55	1681.82	0.343063	0.107211
ADAT3	51.061	59.0826	0.10559	0.611233
PPP1CB	7619.63	6978.78	-0.0757042	0.697584
LAT	43.8534	36.4462	-0.102022	0.649602
NCKIPSD	234.104	221.206	-0.0458053	0.828612
S1PR3	96.4671	36.8757	-1.01889	0.0135529
SLC35F6	606.027	580.55	-0.0440471	0.801351
FAM209B	26.2261	29.3293	0.0668952	0.770391
UGT2B11	0.77473	0.700364	-0.0118056	NA
ZNF134	2038.2	2424.96	0.162811	0.344697
GTF2H4	39.2031	30.2315	-0.172668	0.41326
DDX47	1060.27	1658.34	0.407236	0.065157
ZNF845	695.263	840.655	0.180832	0.286636
KLRK1	123.329	48.6221	-0.784202	0.0467898
EMP2	468.449	98.7007	-1.96671	0.000786974
KCTD11	69.9802	67.1541	-0.0277565	0.90583
PPM1N	71.6807	59.1761	-0.0629664	NA
CEACAM16	0.513312	0.125381	-0.180648	NA
SLC23A3	46.5414	26.9459	-0.452841	0.074336
LTB4R	1630.48	1299.05	-0.200594	0.27337
LTB4R2	20.3709	17.3823	-0.0966063	0.661062
DNASE1	1483.31	1243.55	-0.147439	0.432595
MDP1	13.296	5.6691	-0.776583	0.0345455
CSNK1E	6167.99	6097.73	-0.0093915	0.968555
IRF9	620.937	626.822	0.00665284	0.978798
GALT	690.503	706.388	0.0214115	0.917687
CLDN9	18.6462	1.82282	-2.87053	NA
ITGA1	41.7093	39.8333	-0.0224682	0.931873
NUDT19	307.395	232.718	-0.196744	0.343557
ZNF726	518.529	508.362	-0.0139069	0.955976
ZNF99	19.6148	8.04899	-0.277745	0.38302
TAX1BP3	104.798	141.083	0.247247	0.209413
AP1G2	2817.09	2661.66	-0.0508325	0.797651
ZNF90	296.64	166.999	-0.470011	0.073629
TM6SF2	0.732941	0.280836	-0.16186	NA
MEF2B	19.6439	11.8185	-0.328333	NA
GANC	1229.43	1524.41	0.240442	0.0915659
TTLL3	1433.55	1431.78	-0.000751797	0.997381
REPIN1	4130.19	7337.78	0.701809	0.00103797
MRPL23	497.885	481.628	-0.025233	0.912505
ZNF891	372.295	250.84	-0.384572	0.0561711
SMIM7	886.969	851.264	-0.0469623	0.754152
FBXO16	3.00365	0.535574	-1.5631	0.022428
TSPAN4	179.793	126.901	-0.275766	0.185404
CPNE1	2690.56	2264.1	-0.160157	0.356736
ARL16	836.071	702.35	-0.171473	0.296384
SMCO1	1.1328	0.525176	-0.34438	NA
WEE2	4.59093	3.22558	-0.194414	0.404384
LYRM4	1084.19	1047.41	-0.0288521	0.89589
MYCBP	361.793	265.623	-0.30324	0.0933449
TMEM213	6.30525	0.603789	-2.46516	NA
PRCD	357.064	79.4113	-2.00744	3.17248e-05
ALG3	457.733	605.729	0.26125	0.151265
SH3D21	174.193	92.2291	-0.567308	0.0445786
C19orf38	256.757	216.905	-0.0953083	0.670409
IQCJ	22.2956	0.30893	-4.9761	NA
C17orf67	117.698	137.905	0.135266	0.463729
FIS1	1221.16	1157.12	-0.0516468	0.783084
ANG	4.30456	7.97572	0.477536	0.0873622
COLCA2	33.1868	8.54604	-1.68244	0.00209369
SPDYE3	147.963	197.729	0.101778	0.684276
MBLAC1	52.1044	62.723	0.167867	0.363829
C3orf56	17.7903	0.523144	-3.73286	0.000269533
SOGA3	3.33209	3.40874	0.00442729	0.98696
NEURL1B	1538.8	220.611	-2.6496	1.80812e-09
EFCAB9	0.792299	0.452893	-0.177344	NA
HAUS3	2098.05	1709.53	-0.190084	0.27707
VSTM5	20.326	10.5533	-0.328595	0.249098
LCNL1	7.46628	2.80824	-0.448212	NA
BBIP1	883.934	827.5	-0.0609598	0.746086
AS3MT	4.56728	3.46186	-0.104623	0.677785
PLIN5	24.6105	14.828	-0.264542	0.28851
SEC14L6	3.39813	1.50821	-0.283613	NA
SPINK13	0.306939	0.193795	-0.00762732	NA
HIGD1C	1.00554	0.122613	-0.690445	NA
NOTO	1.79645	1.04191	-0.227113	0.392489
PPME1	873.703	657.655	-0.303508	0.0625939
STARD10	140.444	109.182	-0.200464	0.303895
NUTM2D	79.4228	100.024	0.199067	0.280253
CPEB1	2.64172	2.84844	0.00998289	0.973057
EML6	263.732	92.2116	-1.14842	NA
ZSWIM8	3096.13	2547.58	-0.181975	0.294063
C10orf105	8.98392	4.86795	-0.351723	0.19432
ARHGEF33	9.00052	7.68118	-0.0692992	0.76972
C12orf71	6.48356	5.7082	-0.0351445	NA
IFRD2	898.223	1039.42	0.131819	0.460946
CAPN14	115.181	69.0214	-0.422472	0.0822844
ZBED1	2730.3	3054.61	0.0894144	0.655548
HNRNPUL2	1631.19	1810.06	0.114866	0.42289
MS4A4E	144.553	337.81	0.559551	0.105186
FER1L6	1.46412	0.332393	-0.769005	NA
MTCP1	51.6891	53.3893	0.0277272	0.898417
EVPLL	0.535944	0.195528	-0.110996	NA
SMTNL1	60.7931	32.0474	-0.193324	NA
ZSWIM7	313.659	282.094	-0.10375	0.537196
ARHGEF28	121.133	5.80851	-3.69818	NA
LRRC69	37.0676	22.1991	-0.486216	0.0449771
NPIPA7	2.29311	5.11721	0.354518	0.246795
ACSM4	2.90134	8.01314	0.384639	0.262107
COL28A1	6.90028	3.74468	-0.42011	0.137708
PHB2	4862.71	5209.17	0.0689822	0.690672
NEURL4	1057.06	1308.85	0.218431	0.171262
GRID2IP	437.196	192.065	-0.785571	0.026664
UBXN2B	725.599	523.652	-0.265586	0.190073
C16orf90	1.85438	1.07461	-0.226547	0.400013
MUC5AC	2.75283	0.70964	-0.525637	NA
GOLGA6B	1.34863	1.35097	0.0160676	0.957415
FAM166B	3.48006	2.14844	-0.236103	0.335285
PEX26	2652.22	2702	0.0226121	0.877543
C5orf49	0.333184	0	-0.075309	NA
UBE2QL1	17.076	1.49567	-2.22431	NA
FASTKD5	1339.06	1501.98	0.101274	0.585923
GOLGA8B	2009.7	693.539	-1.36666	0.000968471
HOMEZ	198.643	105.64	-0.731938	0.00375889
GAGE10	0.552807	0.572288	-0.00817036	NA
DDX3X	32746.3	22620.6	-0.367145	0.0567576
VPS16	948.738	885.702	-0.0778619	0.589829
ZNF705G	1.28691	0.136341	-0.57455	NA
MYL5	262.897	232.254	-0.0852651	0.690286
SCRT2	1.17893	0.204755	-0.454742	NA
ZNF407	1782.02	1670.56	-0.0636485	0.721412
NPEPL1	426.34	410.554	-0.0266211	0.910871
SIAH3	18.4062	6.21233	-0.774119	0.0702022
EFCAB8	15.4968	14.8206	-0.0290182	0.908372
GAB4	11.4925	0.987834	-1.59929	NA
C20orf202	6.08942	11.9849	0.378311	NA
GCGR	2.94528	2.42758	-0.0547395	NA
CELA2B	1.68915	1.73719	0.017178	0.954338
TMEM242	500.598	393.011	-0.246396	0.13325
TMEM167B	2285.11	2336.21	0.0202795	0.924328
FAM72D	54.4148	45.4794	-0.0998365	0.657555
TNFRSF25	404.398	365.322	-0.0502762	0.836187
TSTD1	394.89	183.02	-0.964362	0.000841065
CYB5RL	243.981	204.386	-0.165643	0.332195
C1orf167	3.07048	2.35961	-0.0734999	0.777383
TTC34	47.5979	24.5415	-0.562745	0.0539892
ATAD3C	21.8171	5.20152	-1.79239	NA
IFI30	114.657	112.057	-0.0102979	0.969581
CCDC7	317.96	196.78	-0.551875	0.0059867
FNIP1	2714.55	3130.15	0.118591	0.53158
SP9	1.48856	1.9629	0.0623976	NA
SYCE3	0.462069	1.06932	0.242819	NA
CKLF	200.245	248.297	0.138153	0.514758
PAM16	157.773	118.363	-0.245871	0.199914
TENM3	28.0058	36.0793	0.0588481	NA
TDRD15	8.23539	1.50524	-0.837731	NA
PAPOLB	2.20074	3.81044	0.174927	0.515206
ZNF579	241.078	247.914	0.0248186	0.91226
CELA3B	0.667431	0.352026	-0.087788	NA
RNASEK	299.263	316.456	0.0429688	0.846847
NBPF1	1154.59	1019.89	-0.0971154	0.629641
PPP1R3G	129.277	57.1777	-0.539025	0.10786
FAM228B	658.585	657.843	-0.00186369	0.992689
LINGO3	407.585	454.848	0.0496918	0.840463
ZGLP1	29.0696	19.2615	-0.304781	0.164842
VAMP2	2680.25	2755.91	0.0190162	0.938611
EBF2	1.15466	0.623536	-0.16625	NA
C6orf226	117.639	130.657	0.0869927	0.663897
PPP3R1	1718.29	1756.89	0.0213555	0.917264
PSG3	1.54221	0.478415	-0.441164	NA
FANCG	792.954	930.499	0.153928	0.358872
AP4M1	432.204	504.52	0.162397	0.290448
C2orf16	47.9309	8.50941	-1.80701	0.0093345
TAS2R41	1.33149	2.32991	0.221519	0.424008
PLXNA4	124.175	32.9608	-1.50344	NA
MAGEA3	1.5767	0	-0.503673	NA
CEBPD	155.484	806.633	2.18349	NA
OR3A2	3.27399	1.23108	-0.276199	NA
HMSD	1.24507	1.00584	-0.0508201	0.859867
NPTXR	31.3323	14.4007	-0.656314	0.0515277
FAM200A	126.498	89.6089	-0.325787	0.0942784
PPP2R2A	1933.78	1970.86	0.0187738	0.925618
C19orf73	18.6833	21.5249	0.093035	0.664722
ZNF880	523.408	436.013	-0.157254	0.396175
TRIM16	171.378	122.012	-0.212877	NA
TAS2R40	1.39472	0.672087	-0.23822	0.407952
TIGD1	464.251	455.659	-0.0191821	0.924282
FXYD7	37.3361	10.9911	-1.49958	0.00282705
XKR9	12.1592	9.42022	-0.106506	0.651437
SLC12A8	22.9263	12.809	-0.353799	NA
APOL6	4275.93	4309.32	0.0064854	0.977494
FADS3	3835.87	4437.07	0.0830243	0.714224
OR2A1	5.25422	1.92418	-0.546231	0.14235
CCNL2	6415.49	6181.26	-0.032253	0.879498
UBA52	15155.4	15981.6	0.04545	0.825511
MYBPHL	5.20758	0.90128	-1.42065	0.0272532
ZNF630	103.512	84.591	-0.170348	0.359203
TIAF1	595.391	549.484	-0.0538762	0.810132
OR52B4	0.36777	0.125381	-0.059228	NA
BTBD19	139.373	94.452	-0.263811	0.236752
FAM185A	111.953	69.5143	-0.562325	0.00361709
RAB6C	51.9235	27.4745	-0.242945	0.381949
PSMB11	0.940582	0.383522	-0.233599	NA
POTEJ	10.4068	1.81302	-1.31416	0.0375215
DCDC2B	18.0427	6.69725	-0.840397	0.0457528
EXOSC6	1514.33	2075.61	0.366831	0.0144189
CDRT15	1.8249	1.61505	-0.0375886	0.897137
ZNF844	1191.06	1601.24	0.269915	0.148524
EBLN1	3.32925	1.27909	-0.226621	NA
RFPL4A	6.11956	24.923	0.336622	0.344983
CERS1	7.54349	7.61707	0.000944942	0.997108
C4B	13.6779	11.3106	-0.102062	0.650305
ADM5	165.696	239.878	0.261394	0.232256
ATXN1L	4789.93	5019.14	0.0356305	0.875308
SMIM13	471.215	680.437	0.376389	0.0440689
GPX5	0.225526	0	-0.0357417	NA
NPIPA3	1.68816	1.86435	0.0127497	0.965769
PRRT4	101.152	62.4248	-0.278906	0.251311
TMEM233	16.6324	7.7378	-0.26292	0.380469
PLEKHM1	2027.68	1741.07	-0.138822	0.432907
C2CD4D	2.80659	1.0093	-0.521565	0.149112
ZNF469	398.758	337.765	-0.0830504	0.721814
SLC26A6	559.706	635.018	0.10596	0.580618
FAM229A	452.574	536.451	0.129701	0.512397
ERCC6	516.866	446.402	-0.155799	0.305513
FRG2B	8.82767	1.1193	-0.628284	NA
NOL7	1208.78	1256.89	0.031801	0.886171
ELFN1	110.575	63.9011	-0.20956	0.425598
FTCDNL1	13.306	11.2258	-0.0733375	0.763536
TEX22	67.0295	49.5664	-0.217857	0.293993
TMEM185B	495.384	483.5	-0.0217804	0.919105
KIF4B	3.49479	1.14373	-0.946329	0.0392415
HSBP1L1	281.269	141.255	-0.655954	0.0284029
TAS2R46	24.7682	20.3661	-0.105981	0.639525
SRRM5	56.9789	70.4306	0.156942	0.43872
PGAM4	9.63833	5.66631	-0.211824	0.41528
C14orf132	632.169	230.995	-0.820523	0.0504435
ZNF717	332.456	194.038	-0.502954	0.0417671
KLLN	114.735	106.386	-0.0560448	0.797579
PARG	476.998	395.915	-0.217625	0.0952591
AKR1B15	0.992878	0.9428	-0.0362362	NA
SCAMP4	576.685	611.806	0.0544832	0.779435
RD3L	4.61127	0.107811	-1.72734	NA
POLR2J2	7.57526	8.63181	0.0521986	0.835765
OR2M3	3.0489	2.65392	-0.0224479	0.94422
ORM2	15.9869	13.426	-0.0600501	NA
OST4	1647.55	1189.73	-0.321263	0.0791141
NUTM2E	9.74746	5.67319	-0.228167	0.377484
PROB1	312.842	329.303	0.0355915	0.879498
ARL17B	88.6376	80.6179	-0.0649837	0.768545
DHFR	1969.39	2310.15	0.119025	0.554292
RFPL4AL1	1.16398	5.38638	0.330268	NA
ORM1	57.2535	44.5552	-0.0857208	NA
SPINK8	1.11542	1.02063	-0.022555	NA
PATL2	545.355	460.198	-0.137314	0.47166
ZNF492	192.053	188.102	-0.0110722	0.967706
ZNF688	283.115	331.476	0.167541	0.269484
PET100	488.351	378.136	-0.216431	0.254226
PGA3	1.29358	0.18254	-0.367861	NA
ACBD6	425.105	329.584	-0.259617	0.11448
ANKRD18B	10.4744	6.32009	-0.168098	NA
PRB4	1.80871	0.890148	-0.256001	NA
ANKRD63	5.51835	8.01441	0.160114	0.51188
YY2	35.2318	29.6298	-0.140451	0.463729
HSBP1	1210.83	1338.48	0.101522	0.531698
SBK3	5.17933	0.52461	-2.32616	0.00274996
TSPAN19	1.11255	1.02052	-0.0104356	NA
TMEM253	4.81754	6.19537	0.114947	0.62924
TMA7	1478.62	1294.68	-0.0984531	0.633553
MCTS1	668.9	455.272	-0.422584	0.0185599
DYTN	0.867473	0.699111	-0.0496215	NA
MTRNR2L4	11.2005	10.8593	-0.0173289	0.950203
ASCL5	7.42644	6.52075	-0.0490308	0.854017
TMEM114	0.923348	0.0682147	-0.165581	NA
OR52I1	1.69672	1.32535	-0.0765191	0.771541
GOLGA8N	102.866	18.5683	-2.22929	NA
PET117	41.2348	58.1004	0.294578	0.139806
LYRM9	127.73	80.3118	-0.46579	0.0311132
PHGR1	4.31079	2.08481	-0.30635	0.297016
RNF224	40.4843	6.86483	-1.88874	NA
GPX1	5053.06	5489.69	0.0552005	0.806075
BTBD18	55.7313	31.0112	-0.189174	0.491459
TMEM238	28.1862	54.8765	0.654246	0.0230418
TWIST2	12.0376	2.86766	-0.343534	NA
PIRT	1.9183	0	-1.55949	0.0281131
CTXN2	0.659696	0	-0.289275	NA
PAGE2	0.747012	1.11473	0.066548	NA
ZNF879	209.598	277.376	0.224299	0.255622
KBTBD13	4.2191	1.11868	-0.657284	NA
ZNF736	3128.55	4288.56	0.308008	0.0917547
PINLYP	104.045	138.982	0.182836	0.396862
C5orf58	26.0241	20.0836	-0.0750789	0.779435
FAM133B	1190.83	1427.74	0.190781	0.209303
OR10G8	1.31541	0.136341	-0.454169	NA
MCIDAS	1.51357	0.44595	-0.303668	NA
C11orf94	4.10275	10.2229	0.900197	0.0219454
SHISA8	6.15068	11.4579	0.349887	0.210191
C19orf81	20.2413	12.0926	-0.237783	0.350346
ANKRD65	6.28006	1.30084	-1.686	0.00572806
ZSCAN31	204.965	132.795	-0.361819	0.104087
C12orf75	800.969	1542.42	0.655643	0.0206485
SMIM1	38.2722	19.1308	-0.38786	0.182725
PPP1R3E	608.863	595.616	-0.0193347	0.931633
RPEL1	1.69468	0.643577	-0.557389	0.127874
NFAM1	222.56	138.283	-0.243375	0.320666
KIAA0040	2088.41	1231.09	-0.608924	0.00442538
PNMA6A	3.14014	0.746521	-0.638093	0.145926
CLEC2L	2.42553	1.23778	-0.189873	NA
ZBED5	2615.26	2920.76	0.11396	0.467971
SLFN14	98.9469	62.075	-0.229067	0.350501
PPIAL4G	3.1554	0.78376	-1.42684	0.0146177
ZNF853	110.441	153.47	0.227548	0.288417
ARHGEF38	9.98079	4.12564	-0.574054	0.103795
CTAGE9	1.04226	0.195772	-0.482884	NA
B3GNT9	57.8343	68.3795	0.114196	0.589591
CDKN2AIPNL	398.196	360.175	-0.0994857	0.545924
CKMT1B	1.04008	2.66814	0.267245	NA
RNF223	6.70923	8.11425	0.0807421	0.743081
PATE4	10.8124	5.31042	-0.252218	0.383231
PRSS56	1.64742	1.00699	-0.135343	NA
ZNF737	877.885	791.641	-0.0887344	0.646366
SHISA9	104.208	171.368	0.172173	NA
IRGM	301.167	205.984	-0.199	0.391116
FAM200B	434.332	389.072	-0.119379	0.423344
LRRC37A2	655.729	696.821	0.0509531	0.803075
PAGE2B	8.07458	8.84889	0.0251324	0.92549
TXNDC5	311.306	205.982	-0.319392	NA
RNF103	2061.08	2168.92	0.0378114	0.868883
RBM14	2991.69	2017.26	-0.448955	0.0100606
ALKBH6	112.505	92.0993	-0.187691	0.273639
ASB14	67.2347	17.9664	-1.35068	0.0151654
KLHL41	3.41077	1.17573	-0.850894	0.0546115
OR1J4	1.05302	0.763132	-0.0990896	NA
NME1	609.67	487.973	-0.148913	0.475064
TNFSF12	51.9424	42.5285	-0.105519	0.640207
CDRT4	6.81053	1.34144	-1.77394	NA
APOBEC3G	1279.99	786.522	-0.550452	0.00694826
TLR9	12.0443	8.11343	-0.215453	0.350789
WBP1	575.478	518.468	-0.0869016	0.656629
MRPS17	191.741	199.908	0.0398223	0.833822
GET4	175.321	157.448	-0.0797255	0.700406
C1orf226	162.71	147.211	-0.0351887	0.896608
ADSL	1096.93	828.943	-0.32423	0.0241282
LILRA4	55.4539	88.0214	0.199533	NA
LILRA2	2846.73	6471.46	0.901877	0.00941924
TEX35	1.14199	1.09147	-0.00958473	NA
AMY2B	514.953	609.628	0.128215	0.518263
PCDHGC3	387.751	306.195	-0.100937	0.671132
SMKR1	12.3289	7.82139	-0.212183	NA
COX19	1201.9	1364.27	0.130854	0.404129
ACAD11	50.1149	25.0699	-0.74288	0.0110968
PPIL3	676.741	676.478	-0.00107493	0.994989
TNFRSF13B	163.125	17.2505	-2.88613	9.27663e-06
L1TD1	6.90878	2.58186	-0.744866	0.071161
C1QTNF9	1.06999	2.93665	0.651467	NA
ISY1	882.957	970.378	0.0982207	0.537034
PNMA2	44.9331	1.78313	-3.90327	NA
LRRD1	10.5341	7.70143	-0.186952	0.3976
KRBOX1	1.4891	0.0571589	-1.2432	0.0425365
PCDHGC5	59.2681	45.5285	-0.130588	0.567725
ARHGEF25	54.5882	106.233	0.312841	0.265318
RDH14	327.124	417.705	0.281463	0.0404698
PLCXD2	266.689	334.052	0.161523	0.426447
MIF	481.452	195.253	-0.88378	NA
NSUN6	737.302	569.407	-0.271205	0.0924162
TDGF1	1.12199	0.603988	-0.166716	NA
CRCP	1318.42	1771.78	0.372227	0.00220348
CDRT1	4.2571	0.60298	-1.37026	NA
PDXP	59.4173	92.0533	0.337132	0.138064
CD302	200.768	216.299	0.043315	0.857923
ARHGAP8	24.5451	17.6072	-0.132732	NA
ARPC4	1998.62	2108.69	0.0543873	0.759906
CORT	12.3088	11.4287	-0.0321838	0.898087
INMT	8.53252	5.39001	-0.191827	0.442548
ARPC1A	663.709	510.316	-0.302114	0.0338302
TMEFF1	6.60127	6.03258	-0.030669	0.911769
PLEKHO2	861.556	651.449	-0.210279	0.299988
C8orf58	297.705	331.427	0.0867923	0.66559
PISD	1264.99	1332.47	0.0562584	0.730716
HOGA1	1.89447	1.08088	-0.16659	NA
PWP2	594.164	637.398	0.0399564	0.871114
PI4KA	5646.73	5987.36	0.0652212	0.66741
HYPK	361.362	287.368	-0.196742	0.291891
AMACR	37.131	37.8365	0.00928217	0.967129
MTFP1	78.0947	53.2692	-0.28915	0.183624
ARHGDIG	4.61397	7.82634	0.324089	0.210191
TCP10L	14.2024	8.97525	-0.285009	0.218906
ARFGAP3	1827.61	1467.73	-0.203539	0.245794
BGLAP	20.1608	9.64445	-0.732985	0.0162587
C22orf39	1097.15	1138.43	0.0431602	0.772335
PEG10	1893.82	7529.4	1.0402	0.0502854
EIF6	1120.36	1052.51	-0.0566673	0.769167
PCDHGC4	64.0319	67.8993	0.0283475	0.912427
MRPL20	919.456	991.941	0.0844319	0.566243
DECR2	204.563	308.849	0.360685	0.0932964
GNG10	77.5849	65.511	-0.106936	0.621223
CNTF	123.675	219.248	0.598404	0.0155738
CCDC169	16.1331	16.3527	0.00594007	0.9829
AP5Z1	1348.79	1471.94	0.0902096	0.581266
ZNF709	57.6272	55.44	-0.024019	0.922051
STRC	14.6154	24.804	0.346644	0.16827
EIF4EBP3	35.3165	33.8541	-0.0254377	0.915047
PSG4	2.68298	1.44135	-0.151274	0.617923
MRPL33	695.167	606.302	-0.105856	0.596741
MICAL3	1770.5	1749.54	-0.00849251	0.972802
STON1	118.901	44.0263	-1.32824	0.000203228
PRAF2	188.662	172.391	-0.0666978	0.757524
VSIG8	1.3937	1.11754	-0.0522819	0.850041
KCTD7	847.734	819.649	-0.0246834	0.916997
EFNA4	129.603	133.518	0.0247523	0.91487
TICAM2	3.45151	3.21806	-0.013232	0.962481
C4orf48	55.3193	101.938	0.443743	0.106552
AMY2A	0.769267	1.40576	0.132029	NA
UPK3B	17.6636	18.6178	0.0253984	0.921663
IL10RB	461.674	390.665	-0.139446	0.458154
ZNF487	198.121	183.423	-0.068919	0.715226
PLA2G4B	67.9576	84.8937	0.154087	0.457311
LEFTY1	2.21348	0.828849	-0.520863	0.151002
NPIPB5	1176.2	1021.82	-0.0932901	0.663065
TTC4	55.0016	45.2719	-0.177382	0.317824
JMJD7	18.0561	18.9372	0.0247549	0.924052
APOBEC3D	211.825	103.941	-0.944762	2.22378e-05
OR2A7	7.92834	2.24	-1.29064	0.0157709
MRPS6	741.962	413.485	-0.646599	0.00779054
ZNF512	1076.05	977.723	-0.093487	0.587302
ACY1	35.8546	41.5005	0.114237	0.562869
NFS1	310.783	256.532	-0.20646	0.169135
DDOST	3470.01	3236.95	-0.074826	0.633235
TMEM199	350.252	443.543	0.268194	0.0575388
SPRR2F	0.155249	0.183548	0.00939027	NA
P2RY11	289.566	358.885	0.173234	0.369405
TMEM141	210.765	204.207	-0.0252902	0.909722
IFITM10	47.5104	37.7771	-0.114323	0.616793
DBNDD2	15.4616	30.8909	0.689754	0.0241508
ETV5	1085.81	1478.68	0.152601	0.504432
CFHR1	0.838491	0.352026	-0.167411	NA
RBM12	3293.92	4296.72	0.316907	0.0165746
LILRA6	99.9251	65.0692	-0.187714	0.441138
SCARF2	52.8304	76.4376	0.2589	0.237552
APOBEC3C	1277.28	851.529	-0.397274	0.0502854
RAD21L1	1.55124	1.63072	0.0111692	NA
CCDC13	17.2004	17.5575	0.0156286	0.951491
ASPRV1	79.1103	105.36	0.262089	0.160318
OR2AE1	2.24115	0.79973	-0.616325	0.116813
UBE2V1	571.577	612.555	0.0582333	0.774668
PTCHD4	4.23001	0.585011	-1.35572	NA
CRYBB2	1.18324	0.590153	-0.210145	0.466692
N4BP2L2	5366.2	4529.29	-0.182699	0.212863
ZNF585B	513.514	409.227	-0.171325	0.392808
CEBPA	92.4818	1844.43	4.02929	5.25911e-11
UBAP1L	385.243	345.299	-0.0885712	0.656429
PGAM5	1291.37	1239.32	-0.0318118	0.888101
TWF2	439.422	339.059	-0.237193	0.189628
MARS2	259.006	324.842	0.177388	0.365224
USP51	108.183	83.5123	-0.191543	0.348265
BCKDHA	61.9237	41.8928	-0.400568	0.0373042
INSL3	31.1749	28.6231	-0.0467158	0.843943
CDK11B	1016.11	1151.43	0.109163	0.555705
PCDHAC1	1.26914	1.26977	-0.021953	NA
TARM1	11.1774	3.18342	-0.482486	NA
POU5F2	134.263	112.052	-0.0969387	0.669213
PCP4L1	7.51387	2.10242	-1.01399	0.0392207
ABHD14A	83.794	83.2423	-0.00187664	0.99347
CCDC153	25.4317	19.266	-0.195705	0.340262
FMN1	249.512	169.118	-0.214084	0.354156
HAUS5	1313.97	1486.85	0.122316	0.457039
TMEM150C	82.8101	30.1284	-0.898817	0.0352811
NAIP	138.386	120.768	-0.0877692	0.687433
ZNF324B	147.768	128.383	-0.117751	0.531751
THEGL	3.13369	2.01826	-0.184042	0.462117
ZNF564	61.8762	63.8003	0.0159429	0.947779
HS3ST5	4.34358	3.81456	-0.0349926	NA
PDCD6	1824.28	1459.06	-0.259735	0.0512374
GOLGA8K	6.57639	1.42231	-1.39062	0.0219965
TMEM158	34.4369	32.6301	-0.0173779	NA
YJEFN3	277.413	336.474	0.13981	0.489256
PCDHA10	1.8578	0.535574	-0.334149	NA
PTTG2	4.53445	14.6872	1.45256	0.00381269
SMIM20	280.124	319.561	0.117777	0.517472
KIAA1210	0.759417	0.671915	-0.0339219	NA
CHCHD10	203.151	191.291	-0.0467003	0.828392
CDK3	24.1254	34.835	0.362743	0.056251
GPR162	122.088	117.66	-0.0146066	0.958748
ATP6V1E2	150.577	234.909	0.49928	0.00965511
GLI4	331.506	342.339	0.0289897	0.8924
PRODH2	41.0699	4.01185	-1.15364	0.0618754
ZNF674	154.229	85.0068	-0.771116	8.47791e-05
ZNF345	342.723	294.37	-0.149147	0.370457
SHANK3	4578.04	1082.94	-1.61654	0.00703994
ZNF550	850.061	993.961	0.152707	0.354495
PTX4	15.82	16.6544	0.0173265	0.951622
PCDHGA12	83.2606	48.4242	-0.303903	0.235688
C8orf88	36.405	41.3987	0.0541709	0.82697
CCDC71L	581.971	754.067	0.250858	0.148407
HOXA10	121.805	6.93459	-3.5463	NA
TMEM200B	10.0119	3.68379	-0.78023	0.0649682
PCDHGB6	100.868	49.0005	-0.570372	0.0695889
SERPINE3	26.1674	8.51348	-0.722073	0.0929483
C1orf210	2.902	1.4092	-0.313813	0.251018
TRNP1	80.5925	172.934	0.331687	NA
SMIM18	14.1312	8.44148	-0.170566	NA
PCDHGA5	55.9235	38.2337	-0.172288	0.468681
PCDHGA7	73.0559	66.83	-0.0408912	0.873358
SLC10A5	15.5139	6.31356	-1.18651	0.001926
EIF5AL1	44.6431	58.7354	0.183816	0.386035
ALG11	427.254	400.723	-0.0661234	0.693126
ATXN7L3B	5224.92	4587.02	-0.144814	0.297916
PRKDC	12853	12525.8	-0.0240061	0.908464
PCDHGA6	128.826	73.9778	-0.359315	0.165544
PCDHGA8	61.9516	46.4677	-0.129359	0.58249
UTP14C	348.681	285.255	-0.102496	0.654997
ETV3L	0.763854	0.125381	-0.334478	NA
PCDHGA10	108.602	42.4843	-0.948743	0.0198147
PCDHGA11	125.518	92.1643	-0.147851	0.520221
PCDHGB2	163.461	128.648	-0.101534	0.670409
PCDHGB4	73.8152	62.3497	-0.0721377	0.767509
CLDN23	1.90774	0.176938	-1.61563	0.0224001
ZNF260	820.799	807.46	-0.0153378	0.94517
LYN	3081.09	3258.51	0.0364851	0.878235
PINX1	257.168	302.495	0.152213	0.374533
PCDHGB7	128.567	71.2264	-0.3582	0.180396
NPIPB11	107.012	99.6042	-0.0422907	0.859555
PCDHGB1	29.5295	16.1935	-0.242807	0.37332
PCDHGA3	11.3391	2.78427	-1.52825	0.0120845
SIGLEC14	67.8228	93.232	0.133803	0.575615
AP5B1	622.421	592.493	-0.0358932	0.875832
CHMP4A	163.537	156.487	-0.0496921	0.766787
SIGLEC12	4.65265	2.33876	-0.230687	0.408966
PABPC4L	71.1086	0.630076	-5.20561	NA
OMP	1.78757	0.957445	-0.214075	0.419408
CSNK2A3	10.3063	2.55058	-1.65805	0.00284088
ARMS2	0.145434	0	-0.00395085	NA
FPGT	154.463	73.2358	-0.932222	0.000843511
IGLL5	838.564	595.984	-0.115916	0.648812
MEX3A	309.229	465.889	0.203714	0.390518
OR10G4	2.24341	0.535574	-0.562359	0.181512
SLC22A18AS	3.83338	2.83367	-0.113061	0.63673
NPIPA2	2.34226	1.99583	-0.0388375	0.887027
MPV17L2	112.267	79.7961	-0.331504	0.0765684
DPP3	1036.42	960.314	-0.0727922	0.68575
BRK1	1816.35	1499.5	-0.212712	0.13116
CHMP1B	3203.13	3730.78	0.144579	0.3976
EID3	267.714	335.344	0.173545	0.379442
EID1	2247.06	2112.98	-0.0563357	0.770391
OR52B2	0.323375	0	-0.115767	NA
NOX5	11.5226	6.10377	-0.212765	0.442548
TAS2R43	20.4841	18.8569	-0.0280554	0.918573
HCAR3	90.6972	222.891	0.667144	0.0724414
PCDHA3	1.61761	0.373279	-0.357421	NA
EBLN2	323.99	399.737	0.165839	0.39507
NPIPB8	2.95384	4.697	0.208688	0.395779
POLR2M	1022.51	1057.5	0.0337938	0.852964
FDXACB1	54.8418	73.3308	0.24325	0.212748
RAB44	113.075	120.867	0.0282782	0.914377
OR6J1	8.96377	1.30886	-1.08518	NA
MTRNR2L8	442.845	787.398	0.291281	0.267969
TIFAB	91.8657	173.103	0.230304	0.406532
TAS2R20	43.2222	32.9806	-0.168042	0.433108
CYP2A6	6.63783	1.45157	-1.17681	NA
CTSO	505.89	458.848	-0.0794321	0.692187
MTRNR2L10	43.0311	71.8553	0.166474	0.53158
ZNF432	1061.13	1012.72	-0.0413912	0.837973
SMLR1	3.27879	3.67866	0.0313534	NA
TAS2R30	89.4793	94.2785	0.0262295	0.918564
MTRNR2L3	36.1076	60.4294	0.17023	0.521873
ZNF10	768.123	934.71	0.13983	0.491459
ZNF486	573.084	336.754	-0.544364	0.0206617
SMIM3	336.183	947.717	0.703554	0.0843523
HMBS	1007.29	750.181	-0.166668	0.451748
ZNF225	135.246	122.853	-0.0793123	0.694569
TAS2R31	48.2338	29.3518	-0.362771	0.134216
SALL3	2.41802	0.611242	-0.258682	NA
POLG2	860.499	810.089	-0.0577912	0.755804
OR13A1	202.953	216.55	0.0208287	0.942249
MTRNR2L1	77.6334	118.044	0.122272	0.651473
CLEC12B	36.8501	12.0462	-0.673676	NA
ZNF350	1013.98	1317.69	0.267501	0.108626
PGA5	3.44013	0.814145	-0.875458	NA
ZNF253	603.094	521.734	-0.1199	0.530409
KLRF2	85.0579	0.954179	-5.6682	3.74288e-08
CAPNS2	8.87998	5.46565	-0.191426	0.43876
LIMS3	0.887309	0.535574	-0.15909	NA
KHDC1L	2.79623	1.08205	-0.58436	0.107925
GPR142	9.4228	9.62075	0.00527448	0.985503
LSM14A	6504.18	8109.31	0.258445	0.0483791
NHLRC4	113.552	74.7422	-0.346636	0.111304
TAS2R38	0.695744	0.22633	-0.133068	NA
GATC	699.318	641.332	-0.0993838	0.442548
ZBED6	818.001	786.887	-0.0285455	0.902882
FNTB	219.352	269.712	0.211139	0.185703
ZNF878	49.8406	35.4048	-0.174244	0.447035
ZNF625	15.3088	4.58064	-1.67738	3.35037e-05
GALNT4	39.534	31.8615	-0.152178	0.460399
CNPY2	300.521	281.379	-0.0729541	0.617163
CUX1	6795.15	8761.25	0.251654	0.138884
TEN1	4.74102	6.69233	0.220248	0.329353
OR9A4	1.50183	0.333839	-0.605553	0.144507
MAP1LC3B2	10.421	17.0649	0.238367	NA
CLEC5A	96.0613	59.72	-0.222622	0.367789
CHURC1	1526.69	1306.17	-0.150112	0.373772
C17orf49	135.777	138.237	0.0132316	0.957831
RTEL1	87.1286	78.6062	-0.0930459	0.610373
ZNF578	35.0577	10.3512	-1.48221	0.00334491
PDF	66.4595	167.765	1.2375	0.000113465
SPESP1	10.5535	10.775	0.00540819	0.984165
TRIM34	24.737	13.9096	-0.47237	0.0622302
RNASE4	2.51759	6.89948	0.937352	0.0338569
MC1R	154.289	115.99	-0.214129	0.294033
CEP95	3552.65	3741.02	0.0465781	0.814046
TUBB3	67.6754	17.6511	-1.46246	NA
TMEM179	0.924039	0.18254	-0.231447	NA
SMIM6	12.5838	6.13385	-0.655392	0.0369016
ITGB3	58.7202	89.3108	0.183979	0.447601
SLC35G6	8.77449	6.2398	-0.123166	0.622783
GH1	63.5375	119.352	0.413791	0.136837
THTPA	174.941	203.65	0.149958	0.36719
MRPL46	143.194	153.537	0.0618207	0.747106
SLC22A31	6.07471	3.49028	-0.215725	0.407049
TGFBR3L	8.25185	7.23047	-0.0626982	0.793752
HOXB7	10.0421	2.9721	-0.876837	0.0643283
FRRS1L	2.01982	0.729163	-0.458534	0.192862
C16orf95	20.94	18.0324	-0.12489	0.537408
XKR7	9.15858	7.65717	-0.0674661	0.784477
CCPG1	428.858	352.161	-0.154095	0.430077
SULT1A3	16.1199	19.6441	0.103221	0.652765
TMEM178B	37.3571	2.16263	-3.47643	NA
ZNF865	463.842	660.473	0.347345	0.0685306
TPBGL	1.57247	1.31191	-0.0603166	0.824752
GAN	641.551	541	-0.169459	0.301029
C15orf65	10.3812	6.87154	-0.217624	0.346166
HPR	2.76136	1.34498	-0.283581	0.309125
GOLGA8S	39.2088	4.55295	-2.47015	NA
TCF24	1.01277	1.31539	0.0827793	NA
GOLGA8H	13.6803	2.73536	-2.03225	0.000717111
MIA	5.18995	3.62789	-0.184993	0.434384
PCDHGA9	83.1454	47.9944	-0.334552	0.195774
GFY	6.96893	6.1515	-0.029916	0.920434
PCDHGB3	132.439	76.9345	-0.315711	0.218425
CORO7	797.381	875.981	0.0738753	0.720618
CCER2	24.685	25.3545	0.0283154	0.905417
PCDHGA4	38.374	14.8484	-0.714564	0.0708222
MRPL12	109.844	89.7374	-0.153738	0.432083
C19orf84	8.60752	12.4501	0.162818	0.486437
ZNF234	253.582	145.004	-0.608435	0.00965511
DYNLL2	2863.47	2950.88	0.0320064	0.857584
FSBP	17.9291	4.56025	-1.8203	9.07403e-05
STRADA	775.044	871.588	0.103485	0.577389
MYO15B	13175.9	12084.2	-0.0558786	0.804934
FXYD1	6.69137	1.33779	-1.6997	0.0092098
AARSD1	144.129	137.655	-0.0384912	0.853134
ZNF850	641.801	982.881	0.420693	0.0427225
PTGES3L	30.83	25.0221	-0.121175	0.577553
LCN6	861.416	950.603	0.0346307	0.897596
ZNF285	63.4059	28.3884	-0.644484	0.0596073
S1PR2	104.317	32.3901	-1.38162	0.00500072
ZNF224	391.595	378.672	-0.0308584	0.8841
SMIM22	6.9054	5.27212	-0.105556	0.665004
LIN37	92.8824	84.4431	-0.0817862	0.658798
NDUFA7	90.8523	73.0394	-0.194602	0.283671
CCDC177	0.450196	0.366089	-0.0529739	NA
SMIM17	15.5147	10.5691	-0.318672	0.140747
ARL14EPL	1.94264	0.503101	-0.45366	NA
MTRNR2L12	1371.51	2966.17	0.422822	0.173826
CALR3	0.739718	0.797296	-0.0174046	NA
ZNF728	2.10842	0.308922	-0.748279	NA
TRABD2B	3.09057	0.321917	-1.04502	NA
FBXO17	2.53322	1.39995	-0.199318	0.448181
ZNF587B	972.613	1050.39	0.0676275	0.728743
SPIB	778.069	1767.99	0.667413	0.0565494
ZIM2	4.96634	0.114318	-1.56138	NA
EGLN2	885.634	908.892	0.0239898	0.91082
MEI4	6.98211	3.06997	-0.328195	0.281716
MTRNR2L6	20.2684	30.8474	0.150787	0.548669
SRXN1	6.5273	3.36175	-0.269275	0.335285
CTAGE6	2.40386	1.69122	-0.161341	0.50872
MILR1	678.673	1204.84	0.494071	0.0590988
GTF2H5	338.312	325.492	-0.036766	0.855842
NUDT3	1364.7	2275.62	0.625506	0.00103636
KMT2B	11.7465	17.4498	0.14141	0.578241
MUSTN1	2.18469	3.39971	0.27409	0.261981
DOC2B	7.99077	4.30126	-0.220497	0.420154
C2orf15	12.006	9.29954	-0.130633	0.543127
GRIN2B	33.7513	11.9648	-0.43645	NA
SNURF	58.9306	81.4061	0.206719	0.343543
ZBTB8B	6.8189	1.12001	-2.08126	0.00261136

### Sheet: S9_DUX4
genes	meanCounts_control	meanCounts_condition	log2FoldChange_(ashr)	padj
TSPAN6	20.2316	4.68579	-1.8208	0.000943082
DPM1	933.317	905.311	-0.027553	0.85408
SCYL3	436.36	412.275	-0.0474802	0.746995
C1orf112	414.24	345.936	-0.152349	0.270238
FGR	882.498	480.693	-0.494118	0.0715966
CFH	92.1851	34.0009	-1.01458	NA
FUCA2	180.082	78.6746	-1.09624	0.000486484
GCLC	1048.89	1115.35	0.0383826	0.824434
NFYA	2763.66	5079.65	0.843188	2.0012e-06
STPG1	113.486	150.54	0.210727	0.191385
NIPAL3	835.354	933.762	0.0855616	0.553088
LAS1L	1732.31	1956.81	0.13522	0.188906
ENPP4	435.693	259.35	-0.387959	0.102887
SEMA3F	626.786	418.826	-0.181872	NA
CFTR	0.800444	0.408328	-0.128182	0.649454
ANKIB1	2199.56	2087.11	-0.054652	0.625176
CYP51A1	102.407	84.9916	-0.127618	0.40254
KRIT1	830.972	950.806	0.132362	0.265663
RAD52	636.203	782.213	0.191721	0.148864
BAD	333.849	304.736	-0.0692885	0.641367
LAP3	2258.94	2557.68	0.101551	0.46469
CD99	8149.92	2244.97	-1.76289	4.15419e-07
HS3ST1	91.022	50.6358	-0.348422	0.176162
AOC1	5.43087	6.89184	0.0719232	0.761064
WNT16	281.729	7.61746	-4.79027	NA
HECW1	487.176	115.235	-1.65637	0.00514782
MAD1L1	1453.17	1134.55	-0.225508	0.109971
LASP1	4479.66	4254.94	-0.0454624	0.747481
SNX11	457.266	489.44	0.0542998	0.719622
TMEM176A	32.4467	17.4968	-0.34704	NA
M6PR	1772.14	1868.96	0.0494945	0.710902
KLHL13	92.7647	437.636	1.84635	0.00230196
CYP26B1	6.3921	2.66123	-0.404195	NA
ICA1	85.4779	64.1904	-0.14195	0.431565
DBNDD1	88.3112	29.3076	-1.38977	0.0020635
ALS2	586.435	688.317	0.155812	0.204821
CASP10	1658.56	1369.42	-0.131817	0.389631
CFLAR	4524.71	4611.82	0.016068	0.922144
TFPI	979.927	198.131	-1.95786	0.00103594
NDUFAF7	556.042	593.745	0.0681638	0.522922
RBM5	9426.96	9745.18	0.0275814	0.862883
MTMR7	67.059	67.1869	0.000108174	0.999714
SLC7A2	77.0177	4.1443	-3.57944	2.91298e-05
ARF5	1552.92	1877.71	0.20135	0.0814008
SARM1	203.026	157.384	-0.180911	0.252732
POLDIP2	1572.78	1603.71	0.0188518	0.892684
PLXND1	5633.86	2802.57	-0.774284	0.0139253
AK2	3318.95	3221.32	-0.0241271	0.884387
CD38	5557.71	9355.43	0.524877	0.0265027
FKBP4	899.716	544.067	-0.426492	0.0660577
KDM1A	5528.45	5192.31	-0.0540776	0.704776
RBM6	5758.06	5798.19	0.00694644	0.963443
CAMKK1	730.669	696.417	-0.0238925	0.902359
RECQL	1305.91	1254.69	-0.0356809	0.805966
HSPB6	4.68856	1.76786	-1.24626	0.0111584
ARHGAP33	1712.84	1296.29	-0.188549	0.252004
NDUFAB1	675.981	669.981	-0.00742611	0.965947
PDK4	568.245	25.3313	-4.2302	NA
SLC22A16	609.565	694.576	0.083667	0.593149
ZMYND10	105.467	76.4154	-0.208856	0.234038
ABCB5	6.72627	4.80231	-0.115797	0.580911
ARX	1.78405	0.176162	-2.52542	0.000630275
SLC25A13	534.679	675.588	0.213531	0.122735
ST7	146.884	94.8947	-0.332948	0.110023
CDC27	3005	2958.14	-0.0137738	0.93294
CALCR	0.962508	0.049404	-0.50843	NA
HCCS	341.428	368.312	0.0674948	0.614902
DVL2	1284.3	1349.11	0.0465842	0.727644
PRSS22	1.65426	0.696764	-0.287884	0.332532
UPF1	3569.31	3718.31	0.0370143	0.793714
SKAP2	979.671	595.93	-0.403415	0.0789266
SLC25A5	7809.67	8087.86	0.0286218	0.857952
HOXA11	13.9862	0.0779052	-4.50778	NA
POLR2J	651.602	774.238	0.167331	0.181787
DHX33	896.832	1195.25	0.306152	0.0227307
MEOX1	5.18799	2.79767	-0.293541	NA
THSD7A	854.632	140.573	-2.226	0.000434993
LIG3	1457.6	1533.75	0.0511275	0.667013
RPAP3	887.995	909.82	0.0213795	0.890462
ACSM3	578.924	229.055	-0.970583	NA
CIAPIN1	951.656	1013.78	0.0620882	0.611888
FAM214B	771.535	710.197	-0.0508667	0.761064
COPZ2	8.27797	4.25804	-0.418424	NA
PRKAR2B	907.569	304.166	-1.48492	1.58413e-05
MSL3	2282.51	3161.39	0.366642	0.00868075
CREBBP	9577.54	9557.66	-0.00146159	0.994788
MPO	6842.6	2471.04	-1.1192	0.0133495
PON1	2.75929	0.175009	-2.67766	0.00108371
GCFC2	876.273	1142.97	0.289934	0.0201016
WDR54	367.582	475.928	0.252247	0.0665311
CROT	234.889	246.438	0.0381139	0.804529
ABCB4	413.051	826.298	0.579074	0.0627042
KMT2E	13578.9	15327.3	0.0809229	0.600458
RHBDD2	846.2	736.992	-0.108565	0.444644
SOX8	77.4085	44.1285	-0.257658	NA
IBTK	2183.27	2245.22	0.0262939	0.852422
ZNF195	1645.63	1902.13	0.14166	0.24298
MYCBP2	13456.2	10069.1	-0.322336	0.0126555
FBXL3	3141	2518.21	-0.180756	0.212621
ITGAL	2561.38	1731.05	-0.319798	0.090994
PDK2	370.259	360.839	-0.0189289	0.915262
ITGA3	53.7127	49.7627	-0.0310165	0.875631
ZFX	3880.73	3507.81	-0.0947901	0.449227
LAMP2	2740.5	2606.83	-0.0444031	0.754891
ITGA2B	201.988	195.655	-0.0115294	NA
ASB4	2.60117	2.82775	0.0237973	NA
GDE1	1402.7	1884.05	0.338115	0.00714844
CRLF1	32.0121	65.331	0.534023	0.0867315
OSBPL7	1037.64	1074.07	0.0311109	0.832125
TMEM98	21.234	12.8531	-0.194271	NA
YBX2	14.4247	24.6282	0.293242	0.227081
ABCC8	3.49779	3.09213	-0.0471974	0.856446
CACNG3	3.18704	2.02559	-0.117565	NA
TMEM132A	164.849	130.474	-0.0832343	0.685297
AP2B1	4766.49	4875.58	0.0227362	0.863303
ZNF263	2112.04	2505.96	0.18229	0.106078
CX3CL1	2.19693	0.863714	-0.509493	0.151047
SPATA20	817.673	862.664	0.0310591	0.864163
CACNA1G	6.22103	6.33901	0.0150575	0.946381
TNFRSF12A	54.0526	19.301	-1.31737	0.00133132
DLX6	1.78664	6.58653	0.760869	0.102992
MAP3K9	255.119	58.256	-2.0072	1.13557e-07
RALA	900.551	1159.95	0.244119	0.0756118
BAIAP2L1	197.989	57.3895	-1.51872	NA
KDM7A	2312.31	2524.31	0.0597935	0.708353
ETV1	7.2245	4.79995	-0.170063	NA
AGK	910.564	988.476	0.0839381	0.454661
ALDH3B1	626.11	290.206	-0.973177	0.00238925
TTC22	25.976	17.9081	-0.202596	0.282276
PHTF2	1485.19	885.73	-0.70992	4.36912e-06
CCL26	0.14199	0.013331	-0.0902871	0.792666
FARP2	1176.56	1466.26	0.203173	0.132453
GGCT	502.126	588.723	0.130666	0.345866
DBF4	1331.02	1015.81	-0.258278	0.0690133
TBXA2R	200.259	173.035	-0.063078	0.731965
IFRD1	4192.04	4235.49	0.00562784	0.980344
LGALS14	0.278813	0.209776	-0.0459479	0.868737
COX10	372.301	474.633	0.271501	0.0197276
GTF2IRD1	345.519	313.683	-0.0529285	0.75909
PAF1	1901.26	2017.83	0.0563567	0.664001
VPS41	1420.52	1499.56	0.047146	0.739942
ARHGAP44	115.295	65.5693	-0.456684	0.0758407
ELAC2	2072.43	2240.74	0.0837425	0.426596
SCIN	12.7536	9.45213	-0.0827719	0.741856
ARSD	1367.77	1700.68	0.13715	0.392494
PNPLA4	118.705	106.085	-0.0600785	0.725837
MYH13	3.51814	0.107471	-2.44421	NA
ADIPOR2	2814.54	2372.35	-0.136216	0.336707
CDKL3	21.9407	24.9452	0.112528	0.423452
UPP2	1.10905	0.440373	-0.380245	0.225044
PRSS21	64.4507	67.1054	0.0121894	0.962909
MARK4	1111.36	1110.73	-0.000336563	0.998788
PROM1	1530.46	35.572	-5.15361	1.07634e-18
CCDC124	598.538	662.956	0.088783	0.508294
CEACAM21	404.122	411.065	0.0125266	0.946516
PAFAH1B1	5134.05	4543.24	-0.116606	0.345318
NOS2	296.518	309.266	0.0128616	0.959612
DNAH9	4.5527	3.66852	-0.0649223	0.733599
KIAA0100	7323.69	7932.74	0.0879314	0.381984
SLC13A2	0.395088	0.377485	0.0225729	0.943423
GAS7	5963.13	3453.84	-0.614974	0.0104762
TRAPPC6A	427.56	578.795	0.275104	0.0763491
MATK	418.74	448.981	0.0298744	0.880277
CEACAM7	0.364983	0.0520401	-0.290639	0.386521
CD79B	6098.01	6397.46	0.026558	0.88776
SCN4A	398.927	147.526	-1.11951	0.0111894
ST7L	519.232	602.303	0.143649	0.236775
TKTL1	24.9465	12.0005	-0.633476	0.0511958
PAX6	45.1241	23.8972	-0.442393	0.118998
RPUSD1	703.589	665.73	-0.0451784	0.76517
RHBDF1	121.952	75.2264	-0.282902	0.208351
LUC7L	3148.94	3603.06	0.125063	0.323359
CACNA2D2	193.928	333.079	0.418592	0.0891474
BAIAP3	499.71	542.034	0.0301965	NA
TSR3	476.361	521.088	0.0789687	0.553663
PIGQ	1184.79	1551.65	0.249927	0.0838504
TEAD3	48.3448	57.4806	0.0797865	0.650689
SELE	4.50396	0.32249	-2.88836	NA
DNAJC11	878.918	1063.5	0.210297	0.0549273
FMO3	12.6606	1.95936	-1.85852	0.00971478
MYLIP	6198.51	13664.9	1.0687	0.00013439
NOX1	2.25563	2.80148	0.0770252	NA
E2F2	5935.48	3199.98	-0.738218	0.00559407
PSMB1	2733.73	3406.14	0.237035	NA
SYN1	30.7685	9.92212	-1.49108	0.000275538
JARID2	4996.95	6289.68	0.181059	0.224061
CDKL5	93.1889	84.8266	-0.0501985	0.771186
CAMK1G	1.32973	0.170463	-1.43348	NA
CDK11A	661.162	614.756	-0.0436961	0.796731
NADK	2614.23	2320.31	-0.0971499	0.485268
DLEC1	59.6979	60.0673	-0.00372585	0.98716
CYTH3	2319.95	1553.2	-0.30529	0.115978
ADAM22	181.55	173.311	-0.0218625	0.913121
SYPL1	1965.99	1503.62	-0.249947	0.0824188
CYB561	365.678	403.026	0.0466887	0.794992
SPAG9	4869.75	4558.89	-0.0484667	0.75909
CELSR3	176.756	71.2615	-1.23681	8.76241e-05
AASS	832.934	1160.89	0.162533	0.391851
PLEKHG6	20.7526	9.92875	-0.575234	0.0798678
SS18L2	443.477	441.93	-0.00158887	NA
MPND	301.544	354.026	0.150208	0.236916
MGST1	49.2161	27.4294	-0.325053	NA
CRY1	1678.76	1556.41	-0.0454115	0.7897
PGLYRP1	296.425	281.226	-0.0160712	NA
NFIX	945.714	1063.11	0.05961	0.732549
ST3GAL1	5017.51	6262.75	0.166241	0.26771
MMP25	426.293	248.44	-0.333821	0.169105
IL32	224.465	197.329	-0.0543517	0.770412
PKD1	3218.53	3745.46	0.133324	0.313105
MAPK8IP2	37.7726	15.243	-1.16835	NA
MED24	2449.62	2696.85	0.100661	0.361069
RHOBTB2	416.624	213.549	-0.798747	0.00601437
HEATR5B	2659.11	2832.63	0.0561254	0.685396
SEC62	3601.78	2978.3	-0.185233	0.140107
CSDE1	22499.5	25114.8	0.111582	0.332949
UBE3C	2550.7	2378.51	-0.0769462	0.440376
REV3L	3414.1	5078.59	0.493554	0.00088767
TENM1	255.34	259.175	0.0056064	NA
MASP2	228.378	172.565	-0.113614	0.554554
IYD	1.77964	0.416159	-1.09456	0.039512
FAM76A	589.35	550.411	-0.0694269	0.53654
TRAF3IP3	1545.99	1033.94	-0.358018	0.0600722
POMT2	595.561	482.941	-0.203949	0.11286
VTA1	1235.76	1092.69	-0.128768	0.248101
MLXIPL	3.5465	2.05862	-0.21983	0.3477
BAZ1B	5014.56	4215.67	-0.182848	0.109893
RANBP9	4181.77	3576.8	-0.137986	0.295805
ETV7	65.2354	69.7411	0.0311075	0.872858
SPRTN	858.463	695.65	-0.195423	0.14165
METTL13	511.074	642.273	0.168825	0.265786
DYRK4	222.248	145.296	-0.41904	0.0303446
ZNF207	14178.5	14297.1	0.00788643	0.960682
UQCRC1	2193.04	2175.28	-0.00725999	0.965264
STARD3NL	1117.94	1227.26	0.0914091	0.442953
CD9	7305.81	3866.67	-0.514367	0.0720335
HHATL	1.02259	0.501687	-0.205591	0.425981
NCAPD2	3026.04	2838.05	-0.0459246	0.7746
IFFO1	919.803	956.567	0.0342324	0.817376
GIPR	43.3243	14.0827	-1.45012	0.000638251
PHF7	376.426	308.736	-0.192687	0.131768
SEMA3G	59.423	10.5932	-2.33231	2.00323e-08
NISCH	4499.76	3741.4	-0.181237	0.144097
STAB1	5319.67	217.453	-4.30842	NA
FUZ	274.77	304.699	0.0926187	0.477235
SLC6A13	15.1482	7.71684	-0.471804	NA
IDS	2011.58	1691.35	-0.13141	0.368364
PRSS3	6.97498	2.29938	-0.687847	NA
ZNF200	274.772	252.125	-0.0688489	0.635335
CD4	342.932	223.952	-0.255396	0.215299
LRRC23	156.82	228.313	0.425925	0.00694129
BTK	4695.15	6587.25	0.362413	0.0168452
HFE	74.8039	38.2307	-0.825102	0.00343495
SCMH1	2952.88	2773.84	-0.0494818	0.744478
FYN	2596.96	1661.42	-0.460803	0.0217755
HIVEP2	3646.07	3008.85	-0.139307	0.35222
FMO1	8.5589	2.12727	-1.76553	0.000823277
LYPLA2	898.121	951.614	0.0529639	0.698464
CLCN6	1282.38	1131.65	-0.106692	0.432204
MRC2	373.555	155.276	-0.992964	0.0115671
SLC6A7	4.62972	2.74638	-0.199785	NA
TSPAN9	258.894	415.651	0.242966	0.272162
BTBD7	1610.89	2259.96	0.419108	0.000707325
APBA3	485.956	467.841	-0.0336543	0.813732
MKS1	212.012	272.612	0.214432	0.142901
ABHD5	442.377	317.234	-0.303113	0.0636489
AKAP8L	3398.4	3501.39	0.0290532	0.829033
MBTD1	2507.9	2799.76	0.119701	0.251729
UTP18	1520.58	1502.9	-0.011312	0.937278
RNF216	3008.61	2952.98	-0.0179229	0.902126
TTC19	1666.71	1678.34	0.00626069	0.965934
PTBP1	8045.84	8013.47	-0.00394809	0.981247
DPF1	31.5186	24.0015	-0.142341	0.413724
SYT7	3.76318	7.87609	0.510708	0.11151
LARS2	807.339	902.683	0.121853	0.246458
PIK3C2A	2220.75	2074.89	-0.0552726	0.709273
PLAUR	1066.46	587.688	-0.469027	NA
ANLN	890.109	515.005	-0.651688	0.0051817
WIZ	1384.18	1349.02	-0.0229857	0.882287
RABGAP1	2079.15	1889.31	-0.100484	0.363211
DCN	19.1406	195.808	2.86678	7.75478e-05
QPCTL	251.909	305.403	0.143823	0.32724
PPP5C	1382.41	1186.98	-0.138357	0.284875
CEP68	3049.98	2139.29	-0.386922	0.0126729
MAP4K3	1698.16	1709.4	0.00435671	0.984126
ZBTB32	41.8567	64.561	0.272108	0.196298
TYROBP	478.473	322.4	-0.211207	0.288869
BRCA1	1378.32	1240.04	-0.0699301	0.658484
ERCC1	1657.64	1793.81	0.0707048	0.593269
CD22	7573	12540.9	0.529413	0.0194741
MBTPS2	310.279	342.109	0.0784969	0.57294
PRICKLE3	170.345	276.295	0.59853	0.00105166
EXTL3	1003.99	770.628	-0.227655	0.126834
ELOVL5	3804.27	3331.93	-0.099043	0.496301
ALOX5	4338.96	2470.51	-0.465355	0.0696035
CALCOCO1	2760.54	3104.01	0.100698	0.454974
UBR7	1517.79	1329.99	-0.124155	0.322044
MAP4K5	3044.16	4340.71	0.41278	0.00453094
EHD3	870.363	1149.54	0.179457	0.281893
PSMC4	1612.57	1903.38	0.188884	0.0654138
MAN2B2	1514.16	1320.52	-0.143341	0.201569
SLC7A14	2.06639	0.892686	-0.339675	0.240638
CLDN11	9.68817	8.77736	-0.0350641	0.855877
SLC25A39	4678.81	4669.08	-0.00103578	0.99673
MVP	1660.08	1537.59	-0.0526256	0.743305
NUB1	2949.21	3297.24	0.11397	0.317526
PGM3	570.564	495.189	-0.13797	0.262774
RWDD2A	82.1928	91.2441	0.0711988	0.646468
CLK1	21011.1	30011.1	0.309965	0.0758674
POLR3B	264.278	267.069	0.0109234	0.948575
ANGEL1	723.774	878.398	0.180397	0.166303
RNF14	807.558	894.081	0.0875044	0.515911
DNASE1L1	509.58	455.475	-0.0936893	0.496246
DDX11	1907.78	1665.36	-0.105261	0.461867
HEBP1	227.332	240.52	0.0358259	0.836454
GPRC5A	13.8261	4.41277	-1.29741	0.00772357
MAMLD1	161.431	39.0726	-1.86343	5.67605e-05
CD6	793.755	365.527	-0.873498	0.0122122
TACC3	3037.45	1923.2	-0.555173	0.00250714
UFL1	1582.63	1676.8	0.0560818	0.650956
POLA2	680.486	549.23	-0.168206	0.250515
ZC3H3	762.65	749.025	-0.0145919	0.932578
CAPN1	4121.79	3613.83	-0.129458	0.278403
MDH1	1916.85	1770.44	-0.0737395	0.564484
SLC30A9	1457.76	1712.62	0.155111	0.210907
MTMR11	37.5568	23.0203	-0.302988	0.179692
COX15	772.519	922.253	0.161478	0.217231
CCDC88C	4398.29	4519.32	0.0228855	0.888043
YAF2	1728.59	1282.38	-0.30329	0.0355285
ZMYND11	2292.74	2746.25	0.156841	0.246458
WAS	1914.83	1469.69	-0.253891	0.0702261
DPEP1	3678.64	1201.54	-1.23606	0.0116549
BID	919.109	714.611	-0.236116	0.0904656
MATR3	2969.01	3129.99	0.0183618	0.934862
NPC1L1	13.2295	8.39714	-0.205013	NA
XYLT2	616.123	670.529	0.0791456	0.534733
RGPD5	43.537	38.7124	-0.046303	0.813913
STMN4	2.61694	2.17568	-0.0378374	0.862883
NUDCD3	1758.56	1938.54	0.0966209	0.417254
CHDH	14.8121	7.7077	-0.468936	NA
IL20RA	0.505949	0.189746	-0.160752	0.580977
CLCA1	3.4707	3.91711	0.0206624	NA
CLCA4	0.654395	0.742754	-0.012849	0.965264
GLT8D1	768.846	751.671	-0.0188743	0.911832
ATP2C1	2073.66	2525.31	0.231591	0.018992
IGF1	8.28564	5.65135	-0.135344	0.523342
SLC38A5	976.846	761.917	-0.164821	0.304034
RALBP1	2866.61	2815.95	-0.0162216	0.916306
RUFY3	1929.03	1187.99	-0.535905	0.0116563
CNTN1	1.54431	0.889658	-0.458916	0.188502
SLC11A1	461.92	232.288	-0.627805	0.0444257
WWTR1	38.7477	11.9637	-1.43377	NA
AGPS	3588.56	2342.91	-0.323497	0.11139
ATP1A2	24.3789	6.19332	-0.589503	NA
TTC27	571.116	686.864	0.204116	0.0623467
ZNF582	81.8615	86.2717	0.0280292	0.876725
VSIG2	11.388	21.3935	0.374716	0.168967
PHLDB1	177.442	121.559	-0.233688	0.223035
MARCO	15.2243	8.79872	-0.230255	0.344597
CYP24A1	2.22876	1.20048	-0.20403	NA
PRDM11	168.233	200.111	0.113133	0.464819
SYT13	3.80757	1.0051	-0.711871	NA
SNAI2	43.2965	3.21893	-1.93665	NA
CD74	86681	104979	0.134487	0.376079
HGF	457.351	1196.67	1.11201	0.00896403
ZRANB1	2948.56	3371.75	0.115709	0.390231
NCDN	446.38	453.708	0.0111059	0.954231
ZFP64	427.018	443.431	0.0319282	0.831627
MNAT1	324.647	445.475	0.365614	0.00553112
SAMD4A	604.271	209.115	-1.42944	6.15064e-05
RUNX3	1477.1	594.687	-1.1892	0.000836025
PLEKHB1	149.085	77.161	-0.702394	0.0184473
SERPINB1	3519.69	3167.51	-0.0627593	0.705967
CYP3A43	1.27706	1.73297	0.125072	0.542707
SLC7A9	12.984	13.2799	0.022996	0.902971
SPAST	1038.94	1029.72	-0.00913277	0.95433
NRXN3	1155.52	153.049	-2.59807	1.37511e-05
OSBPL5	672.034	519.864	-0.17515	0.274126
AQR	2773.01	2799.42	0.00945232	0.946068
CPS1	29.0228	20.0669	-0.162039	0.420528
C8B	0.364564	0.0559463	-0.180259	0.577514
FHL1	3549.54	2293.32	-0.296251	0.154834
GABRA1	5.38823	0.801696	-0.554815	NA
NLRP2	314.17	63.5237	-2.11333	8.38893e-06
SLC45A4	362.024	386.71	0.0324016	0.863766
RNF10	6788.66	6883.14	0.00915216	0.962866
ZNF839	691.185	681.985	-0.0124309	0.937765
ZDHHC6	1120.77	1213.96	0.0916687	0.304952
GRAMD1B	1406.99	2538.47	0.737521	0.00227658
RNH1	1733.1	1752.87	0.00998008	0.953843
NDUFS1	2319.98	2367.8	0.0207087	0.872108
RB1CC1	6620.45	7143.93	0.0519015	0.747481
ERP44	1917.59	2068.51	0.0768586	0.501459
ALAS1	731.888	675.545	-0.062264	0.677883
BIRC3	1421.12	598.188	-1.10551	0.00186279
AKAP11	2838.66	2903.8	0.0200979	0.898315
GLRX2	130.974	135.563	0.026414	0.871791
SNAPC1	223.258	230.571	0.0247723	0.880278
DERA	620.158	611.596	-0.0105091	0.954013
STRAP	3648.63	3625.99	-0.00486584	0.980816
ABCC2	125.745	147.586	0.116664	0.433412
DEF6	2621	1712.81	-0.546956	0.000287691
PLEKHO1	3333.33	2951.04	-0.0928384	0.520588
GCLM	517.711	299.528	-0.599321	0.0140411
UBR2	3927.24	3865.59	-0.0146172	0.922412
EHD2	249.097	203.36	-0.06224	0.784017
DEPDC1	368.32	247.226	-0.278402	0.155283
CCDC28A	661.138	749.869	0.120988	0.323273
RRAGD	839.937	1043.8	0.135978	0.397428
HSF2	1400.55	1344.58	-0.0293438	0.863395
PHF20	1735.69	1914.29	0.0979732	0.406236
HSD17B6	24.5679	25.0591	-0.000300376	0.998981
NR1H3	137.105	155.374	0.0889259	0.550124
TYMP	406.553	331.792	-0.0913991	0.60805
NCAPH2	2220.27	1776.91	-0.197343	0.155879
TOMM34	818.431	852.448	0.0329804	0.833431
SEC63	4499.95	4299.12	-0.0392371	0.789867
KPNA6	3486.12	3809.87	0.0791983	0.547203
VIM	19289.6	24877.8	0.189353	0.225266
FAS	266.748	156.431	-0.521882	0.0314766
RNASET2	3116.45	2649.41	-0.0996564	0.527598
CD44	8630.32	8281.42	-0.0203994	0.916204
KCNG1	30.9683	166.388	2.20961	1.01134e-05
AGPAT4	621.415	799.53	0.130381	0.452656
SLAMF7	227.278	176.701	-0.118289	0.506587
BTN3A1	2448.58	2915.49	0.143036	0.305114
MIPEP	217.928	277.268	0.224268	0.103366
PRKCH	2402.78	2135.38	-0.063401	0.710902
INSRR	14.6547	2.92564	-1.82015	NA
IFNGR1	1643.99	1159.69	-0.340175	0.0393062
B4GALT7	693.992	735	0.0544387	0.677563
SH2D2A	105.351	86.535	-0.100513	0.550124
VRK2	769.099	752.584	-0.0226476	0.863469
TNFRSF1B	1780.73	866.64	-0.921087	0.00171266
VEZT	2259.66	2350.76	0.0349325	0.811518
POU2F2	1379.68	1244.03	-0.057383	0.736154
BRD9	1943.19	2118.61	0.0876652	0.447685
SNX1	3340.21	3184.93	-0.0487909	0.675429
TBPL1	739.288	835.704	0.120847	0.309747
ARNTL2	202.147	43.7193	-2.09343	7.70184e-09
BCLAF1	20452.7	21449.8	0.0376662	0.809922
SLC39A9	2212.06	1970.78	-0.129793	0.203302
ANK1	1954.59	2295.72	0.0651159	0.730541
IBSP	1.04879	0.994758	-0.206654	0.466417
TFB1M	203.116	236.898	0.138253	0.288468
RABEP1	3031.48	2919.92	-0.0379028	0.756763
HMGB3	1273.22	1209.77	-0.0303828	0.866822
NUP160	2498.57	2700.86	0.0774151	0.508911
BAK1	1006.36	940.354	-0.0521902	0.73263
MUSK	0.694121	0.566816	-0.0213149	NA
IKZF2	3211.09	1978.2	-0.267711	0.233268
GRN	2447.45	2251.68	-0.0509324	0.761162
FAM13B	3067.47	2811.88	-0.090461	0.417023
ARHGAP31	155.268	63.6257	-1.17727	0.000494903
CENPQ	149.417	131.206	-0.0979287	0.508726
RANBP3	2191.81	1981.48	-0.0968146	0.430158
ARID4A	3432.44	3259.5	-0.041674	0.784388
PNPLA6	1575.3	1433.79	-0.0847967	0.513961
IFT88	381.376	374.068	-0.0176354	0.903998
ALG1	205.899	266.496	0.248262	0.0703401
ZCCHC8	2371.69	1944.47	-0.187273	0.149358
ABCF2	858.468	961.576	0.104875	0.409695
CHPF2	1547.93	1583.11	0.0202809	0.897098
LRRC7	113.447	211.045	0.293438	NA
FUT8	1106.96	493.958	-1.13302	1.75727e-08
UBA6	3782.78	3873.59	0.0208937	0.896249
GAB2	8753.74	16245.9	0.795716	0.00111443
ATP6V0A1	416.856	262.268	-0.34884	0.107872
PIAS1	2603.59	3296.14	0.231652	0.0790818
SLC4A7	2653.75	2912.02	0.063509	0.688986
APBA2	233.669	213.577	-0.0355443	0.858616
MAP2K3	3205.91	2676.18	-0.114743	0.463435
EFCAB1	2.87669	0.409804	-1.24645	NA
TMSB10	21615.6	28633.1	0.258066	0.0816014
ASTE1	262.996	279.26	0.0518391	0.714477
RNF19A	4511.46	3357.52	-0.286013	0.053461
PEX3	264.877	281.594	0.0519565	0.711678
GABARAPL2	1855.89	1723.62	-0.0578591	0.700725
MYOC	1.52992	0.347572	-1.01774	0.060285
SH3YL1	984.157	1131.87	0.121395	0.364724
FAM136A	1013.11	1280.73	0.246369	0.0466591
VCL	3154.29	1823.67	-0.705766	0.000755406
DEPDC1B	348.209	242.177	-0.28979	0.109893
DAPK2	184.791	42.5496	-1.9758	NA
NSMAF	1811.96	2226.76	0.234809	0.0269342
STAP1	662.225	7021.31	3.32448	3.83621e-26
TIMP2	1478.68	1854.23	0.121515	0.47133
RFC1	3300.19	3290.87	-0.00256241	0.988439
TBC1D23	1370.87	1364.23	-0.0040975	0.983268
CUL3	4241.28	4000.97	-0.0487757	0.739468
MYOM2	350.587	89.8227	-1.73018	0.000668488
CYP46A1	230.039	1155.22	2.11519	2.15867e-05
ZZZ3	2452.64	2577.98	0.0523259	0.634778
SLC18A1	1.65067	6.9136	1.6941	0.00518886
USP2	104.956	24.7201	-1.63969	NA
CASR	4.38664	1.89579	-0.520568	NA
TUBG2	129.151	47.6587	-1.34363	6.71432e-05
FLT4	2943.42	4628.37	0.182119	0.420578
NSUN2	2978.44	2770.12	-0.068682	0.586327
FBXO42	1291.97	1448.84	0.122108	0.260869
MFAP3	635.699	643.399	0.00901359	0.959612
MRI1	796.708	805.196	0.00876212	0.961879
METTL1	141.677	201.048	0.343862	0.0374949
HOXC8	0.603639	0.183567	-0.449031	0.220438
AGA	327.348	327.134	-0.00119332	0.995084
PI4K2B	1398.74	851.985	-0.668185	3.2139e-05
BOD1L1	6867.81	6598.03	-0.0324072	0.837525
MAT2B	1960.33	2375.81	0.173932	0.192371
TLL1	0.733058	0.342519	-0.185322	0.524295
EDC4	2824.92	2607.52	-0.0767681	0.53358
TRIO	6637.94	5302.24	-0.158651	0.302274
VCAN	1222.25	615.692	-0.427195	0.143913
CLEC16A	2156.24	2188.38	0.0138072	0.929619
MSR1	520.429	236.298	-0.603511	0.0785067
CDH1	106.811	132.452	0.0882276	0.638115
DNAH5	2.104	0.513774	-0.822941	NA
ZFYVE16	1700.49	1617.39	-0.0404349	0.791254
RAI14	523.057	277.076	-0.505548	0.0760652
SOX30	5.00961	3.19071	-0.19175	0.37179
PNKP	1366.96	1453.62	0.0614032	0.607618
BEST2	5.98934	4.11919	-0.182763	0.334447
PHLPP2	1032.7	1041.6	0.00745663	0.966456
SPDL1	513.425	518.3	0.00643801	0.973558
STAU2	797.144	553.818	-0.3973	0.0129261
CTNS	514.876	1175.59	1.15889	2.20624e-08
RTN4R	189.978	109.474	-0.413572	0.097372
PHF23	537.042	662.318	0.184535	0.18234
CDH10	0.706826	1.71539	0.42144	NA
INPP4A	1961.45	2109.17	0.0618841	0.660738
RAB27B	99.2842	204.748	0.667537	0.0421934
PSMA4	2704.52	2975.9	0.0944122	0.428304
MYO16	6.09762	1.94906	-1.19243	0.0123513
LSG1	2477.29	3063.3	0.220814	0.068317
PARP3	286.425	294.35	0.0198608	0.911328
TNC	32.9403	19.131	-0.235856	0.342569
THAP3	386.524	437.459	0.105305	0.432204
TDP1	966.42	1059.51	0.0900817	0.450062
AIFM2	183.374	162.266	-0.0854208	0.565372
SPATA7	199.181	294.432	0.438395	0.00827019
MED17	2697.14	2735.48	0.0104922	0.956013
RETSAT	566.369	491.965	-0.144744	0.207638
CAPG	2003.91	1071.18	-0.735079	0.00730715
AP2S1	809.187	944.884	0.130684	NA
USH2A	10.8407	14.7734	0.0917229	NA
ZPBP	3.52779	0.918646	-1.28191	0.0206365
TG	70.68	47.5473	-0.252791	0.201739
ADAM28	345.222	128.423	-1.26242	0.00159698
BARX2	11.5743	18.6265	0.182992	NA
DCUN1D1	2501.56	2036.4	-0.198813	0.12151
JADE2	2966.07	2518.87	-0.135627	0.325779
ZIC2	7.64376	1.31475	-1.49811	NA
LCP2	1907.13	1326.65	-0.297673	0.0962053
TRIT1	599.848	552.144	-0.0832322	0.477889
ADRB1	49.8768	67.7993	0.133407	0.484019
CUL7	905.368	916.373	0.00975402	0.956108
CTNNA1	3539.03	3860.75	0.070162	0.625478
PHKA2	1872.85	1935.59	0.0328364	0.794645
CNTLN	801.177	743.024	-0.0470666	0.779544
EPHA3	169.928	518.209	0.36349	NA
HSPA5	14470.6	12997.9	-0.0670268	0.680323
DSG2	413.439	146.393	-0.939132	0.0376052
GEMIN8	406.152	451.956	0.0972837	0.452151
OFD1	6016.38	5231.34	-0.109687	0.441005
GPM6B	2044.45	346.529	-2.40149	2.32921e-08
PREX2	404.641	21.0561	-3.55972	NA
WDR37	1760.95	1513.96	-0.144713	0.24336
YTHDC2	2161.64	1629.31	-0.310495	0.0161472
CTPS2	765.65	904.451	0.127917	0.376427
ATP6V1H	1208.13	1139.45	-0.0572166	0.637992
POLR2B	4952.93	5202.33	0.0466674	0.723252
FAM214A	3343.95	3527.01	0.0429984	0.777939
ARAP2	10453.3	8487.14	-0.147549	0.333201
TPR	9805.14	9095.7	-0.0752236	0.520543
CP	42.2577	56.863	0.117096	0.543935
DTNBP1	969.003	1156.93	0.177627	0.144317
ANO2	41.8445	4.0611	-2.9867	3.81553e-06
C12orf4	618.171	618.018	-0.00173409	0.992164
SCML1	655.001	302.046	-0.769627	0.0287693
WWC3	3382.2	1843.43	-0.512978	0.0627042
ARHGAP6	93.2355	233.152	0.632683	0.0940172
FAM184B	10.7851	24.8124	0.792637	0.0318701
MAP4	3994.49	3746.08	-0.0599264	0.645329
GOPC	1633.43	1686.04	0.0254435	0.876205
USP28	1768.45	1198.28	-0.355158	0.0548269
HDAC9	2631.24	1170.37	-0.995072	0.00444486
TSPAN17	1063.45	638.881	-0.634815	0.00169311
NOP16	512.197	529.526	0.0264884	0.871806
CC2D2A	117.44	48.2826	-1.22025	3.1504e-05
RRM2B	1320.92	1248.39	-0.0504239	0.719192
ZNF800	3165.17	3403.74	0.0551483	0.72017
TNFRSF17	36.9226	15.0891	-0.890568	NA
SNX29	2881.94	3209.7	0.0847411	0.552394
LMO3	2.1471	0.164021	-2.50127	NA
MRPS10	915.136	1054.15	0.151312	0.165954
GUCA1A	3.37093	1.37142	-0.652352	NA
RSF1	3654.15	4070.64	0.102218	0.413266
VPS13D	4898.66	5084.81	0.0360108	0.784414
CELF2	9742.92	6487.37	-0.4972	0.00160235
FAM120A	4713.11	4828.05	0.0246502	0.843966
R3HDM1	2296.82	2071.13	-0.0974538	0.437173
COL9A2	148.452	102.029	-0.251123	0.183986
KITLG	6.51241	2.59915	-0.384169	NA
ERCC8	350.827	368.415	0.0475301	0.699794
ADAMTS6	392.994	239.414	-0.349192	0.12618
H6PD	2138.6	2097.41	-0.0151703	0.931017
VAMP3	1796.99	2047.4	0.119056	0.354953
PER3	150.719	91.7341	-0.419363	0.06729
UTS2	8.69557	3.25813	-0.713048	0.0823959
TNFRSF9	36.9384	34.8097	-0.024009	0.905464
EPN3	3.64013	3.50036	-0.0460933	0.810962
LTBP1	217.262	156.569	-0.145219	0.452462
RCN1	1126.15	1139.65	0.00847981	0.964227
ELN	37.4068	6.04019	-2.23395	NA
RFC2	1033.37	832.878	-0.213474	0.0938818
ARID1B	7241.64	6822.91	-0.0547967	0.683888
CLPTM1L	3956.51	2065.52	-0.913955	9.04228e-09
NEDD4L	349.082	727.987	0.917161	0.00323759
FOXP3	27.7928	29.3893	0.0310283	0.870748
PPP1R3F	198.337	174.288	-0.099992	0.483855
HEXB	1803.74	1866.55	0.0292716	0.848642
PTCD2	223.372	233.359	0.0335085	0.83782
JKAMP	634.095	673.179	0.0563036	0.662668
DKK3	18.4076	13.0062	-0.161415	0.408586
ARHGEF5	59.8612	15.9029	-1.78613	3.68444e-06
NFE2L3	595.024	648.893	0.0420838	0.817571
MCUR1	890.652	750.014	-0.178809	0.124478
LIMA1	167.302	255.679	0.293557	0.149729
LETMD1	1499.44	1671.37	0.116357	0.278059
SLC4A8	354.763	186.18	-0.587903	0.0450628
LAMC3	10.7369	9.55783	-0.0344857	NA
PTGER3	15.8956	6.18185	-1.10281	0.00539717
TNIP3	8.75766	6.30721	-0.0866372	0.656287
MAPK9	1495.73	1281.78	-0.195293	0.0152155
COL23A1	166.576	14.2504	-3.32037	1.36818e-10
BCAR1	37.4777	3.21666	-3.08285	1.55332e-05
HERPUD1	3353.41	2321.51	-0.312203	0.0817153
HOMER3	120.955	61.4476	-0.783137	0.00962543
RAD51	193.475	129.077	-0.360984	0.0593568
POLQ	1066.04	736.961	-0.313883	0.0812189
PIK3CB	524.744	493.577	-0.0473894	0.759964
CYBA	5119.56	5059.78	-0.00774379	0.969061
THOC3	476.913	466.112	-0.0178438	0.917418
HEBP2	1543.89	1746.82	0.11664	0.350884
MPHOSPH9	3665.79	3133.22	-0.16653	0.137052
PLEKHA5	767.63	91.6245	-2.96564	7.4384e-19
PRSS8	10.5143	7.08061	-0.205219	0.284491
SIKE1	1649.33	1470.82	-0.123099	0.25526
RRP12	1858.43	1771.82	-0.0322633	0.852186
FNIP2	812.572	875.704	0.0447621	0.79261
MSMO1	376.014	341.226	-0.0766081	0.597439
TTC17	4388.02	4934.69	0.138794	0.127284
ALX4	27.5882	12.2259	-0.417634	NA
FSTL4	112.628	482.364	1.85214	0.00045064
FOXN3	5629.37	5945.26	0.051685	0.693653
METTL24	5.07974	4.93507	-0.0045439	0.985571
AKR7A2	695.206	584.787	-0.142183	0.30676
MRTO4	854.362	985.972	0.112845	0.427844
NNAT	67.1619	45.1094	-0.166564	0.433671
USE1	550.096	838.702	0.577439	NA
MCF2L2	216.066	468.912	0.859619	0.0141479
NRIP2	101.785	134.107	0.116033	0.537954
LAMA3	1339.53	38.7128	-4.87535	7.68033e-19
AP5M1	1274.92	1144.33	-0.116104	0.278896
ANAPC4	1472.07	1430.92	-0.027616	0.837981
KCNQ1	164.33	73.1413	-0.89221	0.0145699
TRAPPC3	958.839	964.751	0.00668863	0.963056
THRAP3	5882.71	6837.87	0.161527	0.141535
PHPT1	487.916	557.014	0.109258	0.432204
ENTPD2	2.17308	0.50418	-1.55831	0.00774237
LY75	629.599	527.932	-0.128477	0.388153
ARID4B	6417.21	7107	0.0778948	0.5947
OPN3	359.62	434.583	0.119756	0.446869
SDCCAG8	1047.45	1202.49	0.133139	0.27562
PTPRN	6.26129	6.45391	0.0244325	0.908015
HHAT	332.131	399.403	0.113268	0.475949
KIF1B	1422.87	1124.06	-0.168587	0.27566
TBC1D22A	994.445	1135.74	0.141286	0.203372
SYNE2	7903.68	4402.09	-0.675762	0.00839546
PLEKHH1	65.09	109.513	0.447154	0.0627042
ATP9A	862.625	1168.41	0.120448	0.54045
CHRDL2	1.40329	0.865608	-0.30639	0.239999
FAM168A	3025.51	1984.06	-0.550307	0.000128478
RELT	2426.7	1095.36	-1.10629	1.14683e-06
GALC	840.511	707.556	-0.145581	0.288502
NOP58	4411.19	6236	0.387288	0.00917857
SZRD1	3994.49	4130.01	0.0276589	0.862883
CUL1	2688.55	3323.31	0.256785	0.00696115
FAM114A2	495.482	562.301	0.106661	0.434926
CYFIP2	10212.4	11687.3	0.111818	0.418866
TAB2	4935.74	4921.18	-0.00216454	0.991742
GINM1	987.256	985.037	-0.00190153	0.992604
EIF2AK2	5163.54	7521.19	0.421544	0.00875504
USP36	6158.55	6564.88	0.033012	0.858652
KMT2C	10667.5	10860	0.0134607	0.940587
MCOLN3	6.23138	1.45488	-1.67366	0.00488424
CCDC85A	28.6801	0.931913	-3.9707	NA
PUM2	6375.71	6615.76	0.0360735	0.780892
MRPL43	626.725	656.596	0.0421024	0.761162
ITIH4	83.1487	73.1129	-0.0875513	0.558189
ITIH1	18.4479	4.22667	-1.9531	1.44372e-05
ZFR	5505.12	5743.4	0.0439019	0.705465
ZNF280C	480.294	469.492	-0.0216743	0.887148
NPFFR2	0.303141	0.283615	-0.0432846	0.873593
PHF21B	6.59923	10.9534	0.144106	NA
TRAF1	732.093	542.18	-0.216979	0.194065
RC3H2	4023.69	3304.78	-0.219231	0.0454662
IL17RB	38.9446	38.8826	-0.00236428	0.992773
TRAF3IP2	2823.11	6348.98	1.13705	2.74497e-08
GYG2	15.4915	7.12929	-0.360344	0.236912
DCBLD2	326.958	456.828	0.205825	0.253387
SOAT1	1268.24	841.608	-0.547771	1.72756e-05
PKP2	18.4369	10.8638	-0.302328	0.203032
MSH4	23.8049	25.5032	0.0391768	0.825624
F7	2.16854	1.16821	-0.203093	0.425856
GDI2	11575.9	10393.2	-0.100181	0.429599
PRDM1	743.881	405.355	-0.577249	0.0372675
ATG5	1105.08	1024.07	-0.082605	0.42528
TMCC3	318.479	993.197	1.37431	0.00421534
PITHD1	2017.3	2305.25	0.121102	0.348981
MTA3	801.741	820.924	0.0212811	0.895257
USP13	849.113	818.165	-0.0272999	0.87352
ATP11B	5703.83	4800.88	-0.157169	0.228951
LAMC2	2.60125	0.868222	-0.899857	0.0453816
CDK14	2387.75	710.802	-1.68247	6.1002e-09
SEC61A1	4733.6	4305.09	-0.102454	0.329766
PPP1R12A	5808.17	5387.34	-0.0706753	0.574725
RASGRF1	15.8293	5.50095	-1.14735	NA
CAMK2B	33.9644	10.676	-1.12831	0.0197382
CROCC	1250.22	1661.04	0.256543	0.0875607
POLR3E	2063.67	2265.59	0.0902237	0.459139
ATP2B4	6349.12	5954.66	-0.0380042	0.829033
ZC3H11A	3145.17	3045.04	-0.0249257	0.882386
RIOK2	801.977	784.773	-0.0201628	0.898891
YIPF1	535.657	648.335	0.17946	0.165484
NDC1	1271.4	1092.16	-0.123969	0.376041
DGKG	175.347	92.1429	-0.646817	0.0281311
FLYWCH1	1595.48	1444.37	-0.0832577	0.545012
UNKL	1107.34	1265.75	0.105678	0.455568
TBXAS1	405.779	254.72	-0.365271	0.0925224
PARP12	1810.34	2087.21	0.120328	0.378199
ALDH18A1	1768.61	1644.48	-0.047025	0.776967
TARBP1	5971.07	7512.82	0.183587	0.214446
MXD1	1677.55	1719.72	0.0122861	0.953189
CDK17	2668.21	2707.01	0.0101821	0.958241
DNAJC25	371.458	286.4	-0.219068	0.141866
SLC2A3	10068.3	11417.7	0.0556244	0.761469
PSD	88.8135	105.595	0.0919494	0.578068
CTDP1	1990.51	2161.54	0.0546618	0.736177
YBX3	21637.6	27982.9	0.171571	0.28818
STYK1	173.934	64.4816	-1.19641	0.00557224
WNK1	9225.92	8941.99	-0.0262018	0.869966
CCAR1	4431.3	4554.19	0.0291316	0.793891
OGFR	1728.81	1426.89	-0.182001	0.157284
GNA15	5456.79	10937.4	0.701949	0.0269318
CREB3L3	57.691	2.54246	-4.17623	NA
PIGV	336.024	213.358	-0.551164	0.00256655
PTPRU	26.7242	19.8792	-0.117973	NA
SNRNP40	1236.41	1182.32	-0.045808	0.698476
RIMBP2	133.082	5.93121	-3.63828	NA
COL11A1	1.76611	1.84143	0.00293709	0.99395
QSER1	1833.89	1634.86	-0.109529	0.377757
MPC1	568.184	586.651	0.0270331	0.865666
ACAA1	1096.57	1198.67	0.0904902	0.432203
BCAT1	3636.54	2333.41	-0.310939	0.139072
HDAC7	5776.51	3615.13	-0.555647	0.00425955
LZTS1	87.3833	12.2182	-2.4491	NA
PRDM6	6.71328	1.74549	-1.40797	NA
WNT8A	7.49181	2.24755	-1.07616	NA
SPAG4	96.1331	61.2413	-0.369626	0.0809821
NCKAP1	98.9664	125.501	0.0939784	0.621205
MRPS35	1227.99	1316.42	0.0616837	0.650389
SFSWAP	3813.9	4568.92	0.196936	0.0749238
TNK2	4452.86	2853.88	-0.461448	0.0209155
MON2	3010.9	2986.43	-0.00779551	0.958592
CDH3	12.7739	14.3289	0.0391471	NA
ARSF	0.696658	0.0434726	-0.665907	0.138669
GPBP1	6797.24	6394.03	-0.0531402	0.708169
DGAT2	67.5144	64.7189	-0.0162683	0.939249
ZNF112	56.0558	28.0796	-0.362435	0.206699
CS	5659.38	5134.57	-0.0970151	0.409764
LTK	1051.42	250.257	-1.93729	1.36653e-06
MRPS24	101.503	206.468	0.996453	NA
ELMO2	1748.53	1956.41	0.0979692	0.461867
VMP1	2312.97	1484.66	-0.506771	0.00718472
APPBP2	1593.22	1677.37	0.051016	0.678576
POLD1	1687.15	1730.04	0.0193094	0.910869
SEZ6	42.2439	53.4082	0.104883	0.555409
EIF4B	22395	29748.2	0.348218	0.00112962
SLC6A16	102.066	97.2871	-0.0219881	0.911328
SPHK2	301.996	338.581	0.106468	0.396248
CA11	153.652	157.387	0.0159101	0.932753
ISOC2	350.658	393.427	0.0744541	0.637273
U2AF2	5918.65	6443.05	0.0900321	0.405602
EPN1	1574.58	2145.47	0.323727	0.0246984
MED29	1275.73	1243.06	-0.0280703	0.803694
AHRR	129.158	32.4472	-1.84639	1.32051e-05
GSC2	0.497217	0.441355	-0.0149464	0.961646
ZNF275	999.069	724.806	-0.259037	0.120675
MTMR1	2504.17	1890.81	-0.284266	0.0414386
GPC1	94.3558	64.1421	-0.247176	0.202359
ADCK1	242.108	237.603	-0.0135462	0.937765
HAGH	678.937	728.551	0.0418561	0.808747
RNF4	3037.25	2816.56	-0.0688984	0.597083
CASP8	3122.92	1853.8	-0.64021	0.00262434
LIMCH1	167.666	908.281	1.84889	0.0056831
TM7SF3	1554.41	1095.77	-0.387283	0.0106296
DLX3	2.18587	0.597306	-0.656828	NA
SPA17	55.0107	45.1553	-0.0983779	0.565378
TSPAN32	432.801	611.4	0.204176	0.267541
ST3GAL6	341.482	398.444	0.0667834	0.715445
ATP2C2	32.925	18.6336	-0.335038	NA
NGFR	508.469	49.8337	-3.04366	3.97416e-07
CDON	75.5067	49.7295	-0.289731	0.157366
TAF2	1949.89	1953.71	0.00212527	0.989157
HIPK2	2222.24	1597.88	-0.305218	0.0601358
TNPO3	1955.5	2126.79	0.0959352	0.307699
RFXANK	797.871	927.786	0.147469	0.227203
TMEM161A	339.143	456.361	0.293433	0.0446567
LPAR2	885.157	548.065	-0.551906	0.00692937
CTSA	1068.32	2072.47	0.929045	5.06752e-08
SUGP2	8263.53	7007.48	-0.167301	0.158069
SLC12A2	2153.04	1055.42	-0.979996	1.66767e-05
SNX24	65.3324	33.8855	-0.810928	0.00282349
EYA2	1.89702	3.38513	0.248181	NA
CNN2	2664.38	1104.09	-1.14703	0.00101722
ABCA7	2416.19	1183.01	-0.962278	0.000156542
SNCAIP	2.04034	0.727155	-0.827413	0.077714
DDX20	1611.32	1711.61	0.0538415	0.698583
BTBD1	2899.55	2566.53	-0.128475	0.247157
FAR2	674.944	1072.75	0.486519	0.0189375
BCAS1	36.7798	17.1675	-0.623904	0.062878
POU1F1	1.29166	0.41331	-0.565797	0.151661
CHI3L2	184.943	133.749	-0.157825	NA
SBNO2	2046.84	1717.07	-0.143899	0.301712
PMS1	1098.38	1061.43	-0.0281072	0.862501
HMG20B	1842.57	2412.49	0.306046	0.0105181
CALCRL	45.2746	5.68486	-2.73003	2.32844e-06
TAF11	1490.81	1557.72	0.0405589	0.768768
ANKS1A	1111.03	1311.65	0.141295	0.297261
AP3D1	3413.26	3531.89	0.0336621	0.792666
ZNF76	1281.32	1262.2	-0.0136597	0.930296
SLC9A3R2	382.78	264.383	-0.16613	0.410038
NTHL1	315.294	482.121	0.438399	0.0221094
UHRF1BP1	2246.11	2268.15	0.00891296	0.958241
GNAI3	3753.32	4029.64	0.0657055	0.613135
IPO5	5697.89	5721.87	0.00401137	0.980816
OAT	1272.58	1133.63	-0.0694101	0.671709
WDR3	892.305	1146.48	0.214379	0.143397
PKN2	3871.26	3621.82	-0.0552051	0.706182
WDR18	580.054	716.768	0.181766	0.194039
TRAM2	1389.18	685.489	-0.957492	9.08418e-05
NTN1	202.927	180.861	-0.0436062	0.827588
GLP2R	6.21823	4.21907	-0.119657	0.593269
MCM10	730.46	668.188	-0.0545299	0.743305
DGKA	4060.94	1889.02	-1.05938	4.36912e-06
ERBB3	27.3487	16.7567	-0.324016	0.147342
ROPN1	1.46865	0.250642	-1.55963	0.0207187
ANKRD44	2181.63	1197.64	-0.765969	0.00130898
ADAT1	744.464	721.313	-0.0316041	0.801345
PDIA5	221.39	292.703	0.194865	0.235199
TBC1D22B	1377.25	867.051	-0.596878	0.000359736
NDUFB4	1518.93	1559.24	0.0240718	0.872274
SPEN	6957.62	6939.94	-0.00213474	0.990908
MYLK	4030.98	1957.48	-0.737846	0.0250922
ZC3H15	4125.18	4817.76	0.145458	0.249552
MAP2K4	882.416	909.231	0.0281088	0.840342
SNAP91	62.0409	0.904717	-5.25019	1.15895e-07
SLK	2753.07	3601.13	0.28152	0.0329807
CYB5R4	2161.64	2458.28	0.119705	0.342337
COL17A1	58.8793	40.8651	-0.148263	NA
GSTO2	187.835	188.428	0.00254342	0.990882
SEC61A2	1014.52	963.78	-0.0357337	0.832476
PRKCQ	537.507	740.142	0.219927	0.206243
TLE2	65.4962	279.787	1.98965	2.4892e-08
ASB1	838.279	747.329	-0.105353	0.410915
FAM107B	8915.3	3066.45	-1.50586	6.22422e-13
ME1	28.9346	8.37986	-1.32212	NA
TBC1D1	5838.75	3894.8	-0.497279	0.00139134
CDK13	5316.02	5805.4	0.0888618	0.444317
MTHFD2	1364.02	1146.08	-0.119446	0.433954
SLC9A7	2528.59	4946.85	0.915378	4.17438e-05
FOXJ2	1073.54	966.988	-0.0940253	0.470869
YBX1	18964.6	20331.7	0.0623902	0.643861
PDE4A	407.493	249.108	-0.395418	0.0818542
PPP2R5A	3568.31	3347.88	-0.0498503	0.744
CTNNA2	1.88971	0.186092	-1.74295	NA
ELAVL1	2267.65	2323.73	0.0239986	0.857244
TIE1	496.653	153.255	-1.48481	0.00148728
DIP2B	3913.94	4739.81	0.209394	0.0603487
SMARCD1	3881.5	3820.98	-0.0138699	0.930898
KDM4A	1269.59	1715.92	0.376379	0.000476402
NFYC	1093.95	1031.98	-0.0594385	0.606636
ZMYND12	17.3538	30.478	0.618608	0.012183
SLC9A3	24.6075	18.8794	-0.0953287	0.651145
NGEF	3.64525	2.17841	-0.238619	0.307733
ASPM	2881.93	1498.94	-0.794621	0.0046319
CD84	1235.3	3866.9	1.58063	6.04925e-08
ELOVL1	953.353	838.847	-0.121721	0.323273
SPI1	2108.54	1384.84	-0.394408	0.0436518
MPPED2	250.336	1157.48	1.55333	0.0128821
CLDN18	2.09924	0.888835	-0.544134	0.146871
ZBTB11	3191.74	2561.17	-0.193063	0.166564
ATXN3	1934.63	1720.53	-0.0996823	0.461889
GOLGA5	811.441	851.86	0.0440839	0.748426
FGFR2	22.394	24.817	0.0276779	0.916084
LRRC40	1194.24	1159.29	-0.0255774	0.871984
ISOC1	286.202	236.545	-0.159659	0.250386
EML1	23.0513	14.0516	-0.208207	0.368568
TRMT11	484.06	550.966	0.116239	0.368909
THUMPD1	3446.61	3623.82	0.0480692	0.712113
MSANTD3	324.761	369.852	0.099691	0.487117
KIF26A	1060.52	1161.22	0.0359479	0.857244
ATG2B	3722.28	3912.9	0.0435512	0.762692
ARFGEF1	4323.39	4269.27	-0.0112019	0.946068
ZFAT	730.621	712.971	-0.0161735	0.929938
MTFR1	307.996	294.569	-0.0439062	0.765987
STAG3	3857.09	3815.09	-0.00469803	0.984655
FECH	1857.88	2106	0.0587521	0.742923
MYO9A	2449.48	2281.88	-0.0630525	0.641367
PFKP	2273.91	2835.54	0.141795	0.374322
IDI1	6069.53	4036.6	-0.473756	0.005071
SP100	4284.23	4900.75	0.121079	0.351856
KLF6	32214.6	41947.6	0.172744	0.290498
NEO1	423.845	671.757	0.295938	0.171746
TRAM1	6889.72	5195.43	-0.268217	0.0660577
PHKA1	38.3243	54.1085	0.196715	0.293312
TNFRSF1A	1082.48	959.422	-0.0705589	0.668634
CACNB1	403.075	344.546	-0.132587	0.327924
EVI5	633.987	560.635	-0.0968649	0.493642
STOML1	158.59	204.229	0.254032	0.0586302
PKM	14739.7	11370.6	-0.242325	0.0867315
DHX29	1585.1	1688.86	0.0640628	0.577748
DNTTIP2	3616.57	3627.37	0.00269829	0.988439
METTL22	508.067	591.112	0.162805	0.140868
TP53BP1	3146.6	3713.35	0.170759	0.143298
TRO	302.774	380.323	0.0877849	0.650956
RRP15	854.628	901.897	0.045431	0.757883
RHOA	21620.4	20670.4	-0.0384319	0.794111
DHX8	3662.24	4258.72	0.139296	0.275245
PRKCZ	521.692	633.913	0.070089	0.728445
IARS2	2086.6	1834.07	-0.129423	0.271817
SYT1	611.637	248.695	-0.692522	0.0710912
NAV3	43.6328	6.7034	-2.27608	NA
IDH3G	1370.06	1633.86	0.18833	NA
ROGDI	692.787	674.94	-0.0175819	0.921757
PDZD4	73.7203	45.1954	-0.319352	0.154978
ATP2B3	9.812	2.90051	-1.24266	NA
ROCK1	9467.05	10520.6	0.0989008	0.432204
CBFB	3327.6	3231.4	-0.028055	0.843088
PDK3	390.165	433.717	0.0903921	0.505195
HYAL2	127.403	150.706	0.122894	0.404152
HDAC4	1252.22	917.335	-0.260918	0.107794
RASSF1	3481.46	3712.94	0.0464579	0.771051
FGFR3	31.2428	15.9699	-0.692246	0.0228213
IFI35	477.463	563.668	0.126661	0.383841
HEATR6	455.151	405.347	-0.10824	0.394143
COASY	1211.26	1103.14	-0.0880242	0.480467
PLEKHH3	80.4845	47.2082	-0.468475	0.055872
MEF2A	5747.85	10975.4	0.904284	1.56256e-07
OTUD5	2405	2557.45	0.057378	0.662578
TFE3	1301.49	1313.82	0.00766273	0.966456
TBC1D25	782.955	829.87	0.0481182	0.747163
ACSL4	1814.85	1616.9	-0.104161	0.426788
INPP5A	507.895	422.47	-0.115992	0.46115
GPKOW	520.271	582.492	0.118526	0.286194
GRIPAP1	2508.05	2723.52	0.0808252	0.500527
FTSJ1	1163.32	1180.04	0.0143715	0.91989
PRR11	654.549	520.28	-0.178057	0.234938
REEP1	17.344	9.19572	-0.54327	0.0690133
ATP11A	2587.91	1798.75	-0.379398	0.0210283
POLR1A	2266.68	2622.13	0.152388	0.178871
LAPTM4A	2676.66	2688.07	0.00320271	0.987922
TTC7A	11062.3	10077.1	-0.0709396	0.632778
IP6K2	3610.98	4718.87	0.27157	0.0454347
SRBD1	1029.81	1399.44	0.322205	0.0239979
KIF2A	2347.9	2756.87	0.167447	0.1439
RASGRP2	12754.8	11416.2	-0.0790302	0.600312
PSME4	6039.14	5603.66	-0.0572967	0.707341
IFT80	804.794	877.426	0.0700214	0.623349
SIRT2	1753.06	1630.09	-0.064863	0.628652
ERLEC1	1015.4	881.133	-0.154494	0.152
PPP2R5B	404.162	400.931	-0.00496003	0.981398
PYGM	452.245	191.264	-1.17308	3.88515e-05
PAGE1	0.321817	0.133335	-0.154116	0.605669
PITX1	46.5328	5.11442	-2.60053	NA
TRPC7	0.422679	0.0434726	-0.286752	NA
MAST4	541.137	1804.88	1.60913	5.98735e-05
SDK2	3116.08	1914.95	-0.285294	0.205608
ADAM7	0.570687	0.14942	-0.355105	0.309914
NUP133	2343.67	2465.34	0.0508541	0.671709
NUCKS1	8904.47	7342.58	-0.169699	0.212164
VPS35	3086.78	3031.14	-0.0179623	0.900186
DNAJA2	2615.57	2535.27	-0.0297895	0.827977
BCL3	1008.69	607.511	-0.440986	0.0591728
KCNAB2	3726.41	2523.31	-0.378002	0.0370609
ABCC9	7.45659	3.86561	-0.208329	NA
GAL	3.31038	6.75542	0.331645	0.248695
CLEC2D	2593.06	1111.15	-1.17759	1.07351e-06
FUNDC1	249.853	282.309	0.108416	0.410915
MAOB	2.17844	3.79755	0.23797	NA
RORA	927.373	689.21	-0.154804	0.390573
DRD4	18.5815	16.1835	-0.0823877	0.616173
TGFBR3	441.334	267.867	-0.395204	0.0852101
PLA2G10	6.70507	12.1037	0.468796	0.0742586
HES2	4.80985	9.63063	0.404033	NA
ATP1B3	3188.13	2766.19	-0.112957	0.424807
NEDD4	871.761	972.936	0.076993	0.613221
PIGB	439.039	333.252	-0.308802	0.0159948
MAPK6	2436.87	2201.27	-0.0863878	0.524789
GNB5	850.663	756.858	-0.107908	0.397428
RAB27A	994.708	346.34	-1.48742	2.58353e-12
LRP6	1248.54	1702.22	0.190442	0.276193
GUCY2C	12.8321	1.01568	-3.75825	NA
SCT	4.4908	0.81653	-1.99934	NA
PHRF1	1725.98	2704.81	0.26354	0.217315
NUCB2	3384.12	3642.66	0.0488473	0.765987
PFN2	89.2401	75.5891	-0.0695111	0.71629
PTPN3	54.5643	5.37001	-3.12187	5.20786e-10
DAPP1	790.07	519.98	-0.373389	0.0574754
SLC44A1	3405.98	2643.8	-0.161653	0.322312
TMEM260	650.09	756.943	0.127129	0.354953
SMG6	1727.64	1492.05	-0.162452	0.117721
EXOC5	2187.28	1940.11	-0.113471	0.365071
CLTCL1	352.859	83.9275	-1.97723	3.71825e-09
FGF22	7.21232	4.43517	-0.292882	0.190603
FSTL3	164.627	237.556	0.271892	0.139786
DGCR2	1521.6	1649.18	0.0769156	0.533447
RNF126	1108.43	1104.09	-0.0027857	0.989057
MNT	1115.21	910.691	-0.188421	0.152582
ZXDC	1933.15	2134.74	0.103273	0.354953
JMJD6	2510.24	3575.95	0.307422	0.0769505
POLB	1003.37	897.075	-0.100341	0.442064
ST6GALNAC1	17.5856	13.1521	-0.125744	0.492763
WIPI1	259.946	133.949	-0.789841	0.00611201
FRMPD1	43.1483	4.73416	-2.8575	3.04846e-06
GBA2	1499.87	1287.59	-0.132808	0.318952
NDST1	1298.35	926.771	-0.292129	0.082744
ASNS	420.818	312.674	-0.192477	0.257397
AP3M2	969.424	947.075	-0.0195071	0.904833
CNGB1	0.731174	0.235946	-0.290761	0.333895
ST6GALNAC2	55.2399	91.5544	0.295722	0.199412
CHAT	6.46363	10.9394	0.129632	NA
PABPC1	46388.8	47857.3	0.0248416	0.880681
TESK2	527.676	528.487	0.00154383	0.994402
CSNK2A2	3126.49	3353.77	0.0677413	0.582668
PTPN21	6.26492	5.63712	-0.050672	0.791453
EIF2B3	407.264	472.798	0.123942	0.368655
CAMK2A	54.0219	26.3062	-0.282918	NA
TCOF1	3388.6	3542.03	0.0417504	0.755585
CDC42	8614.29	7002.55	-0.180843	0.191364
OSBPL3	1056.55	1238.96	0.10994	0.46629
EPHA8	3.88711	2.74647	-0.103471	NA
SLC12A3	83.9295	41.6222	-0.384936	0.187917
RAD18	1095.66	1211.36	0.107656	0.311003
ATP2B1	2899.94	1322.9	-1.08967	2.03027e-06
TRPM5	41.321	18.1974	-0.638796	NA
NCK2	1228.63	1510.13	0.18355	0.179298
MAP4K4	8108.21	6785.44	-0.16612	0.198605
MGAT4A	2929.9	1456.49	-0.927709	0.000412264
WDR1	8128.53	6829.21	-0.191566	0.0769936
SNX13	1924.29	2056.49	0.060866	0.645294
MS4A12	0.449323	0.0479343	-0.400165	0.255483
ARHGAP10	265.064	102.524	-1.2329	0.000981046
RPS6KA2	505.719	352.886	-0.199845	0.291233
ING3	1805.66	1631.22	-0.080164	0.574317
VASH1	442.804	143.062	-1.48336	0.000366212
LMCD1	34.9001	6.4352	-2.14569	0.000156129
SEL1L	2674.31	2321.14	-0.140202	0.242922
TRIP13	293.352	253.608	-0.0893292	0.573317
ATP6AP1	2480.25	2372.99	-0.0374515	0.801866
TCF3	16104.2	14858	-0.0604512	0.693289
TRIB2	1478.8	1492.08	0.00380417	0.987593
DAZAP1	4390.68	4451.71	0.0139505	0.916768
MBD3	1326.77	1125.38	-0.151779	0.238966
HLTF	1455.39	1712.32	0.133584	0.335496
FAM50A	892.705	736.245	-0.190903	0.121905
FAM3A	722.177	843.774	0.158812	0.176166
CPSF1	4811.24	4882.4	0.0121493	0.94379
MYO3B	7.16639	2.5124	-0.792049	NA
CYBRD1	441.871	206.663	-0.969562	0.0018902
PDCD2	1847.13	1837.33	-0.00591879	0.965223
RDH11	1268.58	1406.7	0.105413	0.354953
PRKACA	1061.46	674.116	-0.552954	0.00221461
SPP2	0.645715	0.201134	-0.396616	0.256314
ACTN1	2729.06	1315.08	-0.934044	0.00172934
ZFYVE26	1932.82	1946.71	0.0072448	0.961898
RPS6KA6	23.6481	1.27067	-3.09048	NA
EPN2	228.306	78.7132	-1.34273	0.00196981
PTPN18	2586.61	2624.13	0.00957822	0.961299
LIMS2	337.993	131.688	-1.21362	0.00133139
ASIC4	6.66912	6.45085	-0.0110017	0.959612
SPEG	54.4927	32.1237	-0.332149	0.163998
LNX1	94.3185	1609.48	3.91051	2.37471e-16
ALDH3A2	461.07	153.829	-1.52278	4.0898e-08
TFRC	7843.89	8743.89	0.0719808	0.647372
SREBF1	1788.24	2439.02	0.274967	0.0833268
TRPC5	10.1142	5.36058	-0.30716	NA
AFF4	9829.27	11009.2	0.0732057	0.644003
UBE2D1	603.665	449.724	-0.265269	0.0828735
RHOBTB1	380.094	917.055	0.909028	0.022363
SMC1A	5757.99	4926.4	-0.14272	0.267027
HSD17B10	908.122	907.459	-0.000214414	0.999081
MARK2	1556.03	1576.81	0.0129657	0.931384
HMMR	535.099	442.458	-0.105336	0.522096
CHFR	2079.3	1637.32	-0.212245	0.133426
TRHDE	3.13604	0.663117	-1.07253	NA
P4HA2	591.983	124.557	-2.11164	1.57045e-07
FCGR2B	179.004	129.687	-0.131614	NA
NFATC3	4184.08	4446	0.0508525	0.728726
TRNT1	734.321	864.542	0.171461	0.130238
ACADVL	7972.71	6141.25	-0.280444	0.026764
STK10	5033.87	3138.27	-0.619603	0.000172176
FBXW11	2183.15	1995.34	-0.0933394	0.405958
ACAP1	3221.2	2795.23	-0.107668	0.456302
CRMP1	1104.65	364.531	-1.06649	0.0274219
EVC	338.742	538.036	0.195497	0.386541
DERL2	1356.41	1150.05	-0.169894	0.144979
SIDT1	905.709	512.365	-0.736075	0.000759934
NDE1	2065.75	1619.6	-0.241518	0.0677451
TMEM38A	115.043	22.3856	-2.23354	4.08737e-09
AP1M1	1584.8	1548.38	-0.0232312	0.857624
PVR	63.2236	57.972	-0.0323797	0.875657
XRCC1	893.959	813.062	-0.0959737	0.411992
SCARB1	2461.2	2963.67	0.129399	0.39561
CYP2W1	54.2767	8.2892	-2.38196	NA
MCM2	4022.99	3113.48	-0.210407	0.162836
MOV10L1	7.14738	9.72115	0.146798	0.450959
PANX2	169.728	621.045	1.68882	0.000269745
TP63	148.032	70.72	-0.369063	NA
ALPK1	1046.39	1220.43	0.125643	0.368272
LLGL2	373.8	351.49	-0.0404651	0.809216
PDE8A	1030.89	771.24	-0.290954	0.041454
CLCN4	348.238	190.169	-0.375444	0.155865
NLE1	521.729	725.342	0.375067	0.00701983
SDHA	4645.59	4006.88	-0.142735	0.244977
SMARCE1	2823.9	2907.03	0.0268425	0.852409
FNDC8	2.68766	6.27906	0.483784	0.103791
GSDMB	1000.7	659.72	-0.404012	0.0353265
KDM5A	7121.89	8429.41	0.156995	0.221538
ADAM11	99.5605	116.661	0.0929399	0.561981
PPP2R3A	136.52	143.134	0.0189479	0.928346
FERMT2	295.269	92.5467	-1.3931	0.00440649
ABCB11	3.8702	1.38593	-0.595597	NA
DHRS9	50.0777	20.9654	-0.756024	0.0495889
CD5L	43.9169	108.902	0.55089	NA
IGF2BP2	982.069	373.458	-1.17224	0.0049464
MAP3K13	328.555	245.56	-0.228056	0.155746
ST6GAL1	2304.87	3046.99	0.237543	0.120952
TBX21	423.12	283.211	-0.242855	0.222628
FRY	478.073	196.499	-1.19406	0.000253147
PICALM	5396.67	4596.68	-0.164245	0.160739
NSF	686.254	615.024	-0.107923	0.373037
GLI2	48.631	1.01077	-4.45469	NA
CLASP1	3985.3	3656.06	-0.0912627	0.40055
MRPS34	731.617	819.114	0.080536	0.593149
NOTCH3	330.092	104.879	-1.21801	0.0151069
CLNS1A	1812.83	2291.07	0.236088	0.0663279
PPP2R2C	315.272	107.006	-1.08874	0.0222274
TEAD2	74.6293	30.0369	-0.750787	0.0578313
EED	898.202	674.844	-0.311635	0.0173027
CDHR2	38.4741	15.0739	-1.29881	8.87232e-05
SNCB	11.0052	2.06748	-1.70731	NA
TSG101	1001.11	1039.7	0.0365097	0.781175
ATP2A3	13507.4	17106.6	0.193942	0.188446
CA12	6.98858	2.51595	-0.804156	NA
MGLL	202.468	330.049	0.37022	0.101551
NTN4	3.18546	1.49914	-0.320767	0.257767
BCS1L	517.286	684.193	0.25639	0.0829542
NUAK1	15.4149	21.6062	0.143545	NA
DPP8	2454.08	2606.67	0.0661883	0.501343
SLC24A1	492.466	574.706	0.123907	0.379168
ZNF532	289.636	81.562	-1.53541	0.00308991
SCARF1	1466.06	980.26	-0.283041	0.149308
LMAN1	3313.68	3626.65	0.0836459	0.508534
IPCEF1	742.509	1008.04	0.146976	0.428614
ZZEF1	5313.81	4967.52	-0.0677804	0.560513
NOX3	1.85168	0.0205255	-2.71002	NA
ENO1	17592.9	15177.5	-0.117306	0.407782
SLC12A1	14.2449	4.63682	-0.997719	NA
ANO8	625.678	461.942	-0.243154	0.135291
TUBE1	346.761	422.359	0.176803	0.188394
ARHGEF10L	52.4514	17.8614	-1.19568	0.0115664
TXK	311.023	214.477	-0.251258	0.181535
WSCD2	1.74025	1.08018	-0.130619	NA
KCNQ2	36.0011	41.9797	0.0475013	NA
TACR2	17.2256	16.4001	-0.0214503	0.919771
ACTR6	573.249	649.081	0.128512	0.255598
TIPIN	283.62	249.706	-0.111269	0.406803
SRI	854.1	1326.74	0.543654	0.00149987
EIF4G3	4224.99	3230.38	-0.304666	0.0109517
NUP37	275.717	262.529	-0.0388521	0.802273
SEMA3A	31.2421	4.94986	-2.41121	NA
GTSE1	550.277	369.965	-0.370691	0.0473767
SEMA3C	21.1307	6.39936	-1.31093	NA
TTC38	503.357	282.191	-0.733114	0.00140568
ACAT1	927.232	493.869	-0.875255	1.30208e-06
GRAMD4	3562.46	991.169	-1.79463	6.70914e-13
CELSR1	1037.95	182.428	-2.36253	1.14087e-08
WNT8B	10.3451	6.40627	-0.257739	0.256314
ZNF638	5169.62	6067.91	0.168335	0.138548
SLC25A40	685.018	632.414	-0.0601996	0.695676
TIMM21	339.94	411.278	0.187408	0.131479
ADD2	949.705	677.033	-0.173713	0.356629
RASAL2	394.358	488.23	0.0848584	0.655967
VPS9D1	373.496	176.24	-1.03047	3.94789e-05
ZNF37A	2148.59	2967.19	0.355846	0.0121134
MARK3	3524.4	3792.33	0.0790751	0.45133
SLC25A3	15466.9	15529.7	0.00334794	0.986829
FNDC3B	844.559	300.037	-1.42891	1.07099e-06
FOSL2	10483.2	5974.52	-0.369381	0.141708
CACNG5	2.1036	0	-2.77714	NA
CACNG4	116.597	3.20221	-4.35118	NA
FRYL	5952.62	5042.34	-0.177346	0.112313
TMEM131	3167.61	2859.31	-0.106016	0.345565
FSCN1	1082.31	493.308	-0.885567	0.0123829
ACTB	73440.2	71716.3	-0.0186078	0.913978
MOCOS	11.2609	4.86718	-0.748511	NA
PLD1	364.913	44.2759	-2.8598	5.3231e-10
ATP12A	0.368427	0.225445	-0.13632	0.614821
WDR62	1112.64	631.22	-0.723409	0.00120458
DLG1	2591.96	2511.89	-0.0325584	0.784313
RAB7A	2982.78	3052.17	0.0191045	0.908879
BCAP29	776.164	815.704	0.043032	0.763616
SEC31B	1963.69	1580.03	-0.164174	0.270832
SART3	2019.36	2156.18	0.0682331	0.541011
ARHGAP15	2213.85	2639.4	0.181969	0.120019
TUBA3D	23.1653	11.8834	-0.30034	0.282385
PAX2	13.8304	0.94027	-1.89145	NA
EXOSC7	481.557	464.937	-0.0335519	0.791455
KIFAP3	580.694	510.863	-0.122187	0.327261
MKRN2	1184.57	1386.03	0.194942	0.019707
MCM6	2495.89	1901.38	-0.249224	0.0881597
REXO2	836.298	1153.66	0.23491	0.171861
RBM7	1257.25	1405.81	0.101269	0.435218
RBMS2	395.196	485.323	0.148352	0.326031
BAZ2A	12111.1	12045	-0.00362078	0.986829
PTPN23	1414.36	1302.38	-0.0669224	0.642274
MLH1	1038.93	1000.98	-0.0381692	0.752064
UNG	1005.74	809.268	-0.15192	0.323495
FMO4	37.0331	30.3001	-0.0918204	0.611888
KLHL20	817.063	929.287	0.131471	0.252002
RGS11	10.7547	9.39765	-0.0602123	0.750378
SLC46A1	53.6052	52.2656	-0.016726	0.932753
PLXNA2	185.976	214.55	0.0521547	0.794317
SPAG5	1737.45	1096.27	-0.588113	0.00060892
ANKRD13A	3708.19	3212.35	-0.164819	0.0929635
TPD52	1351.51	2059.54	0.349297	0.079892
ACACB	476.999	457.013	-0.023317	0.90252
TRAF4	2505.06	2415.19	-0.0206283	0.913956
PAG1	14023.2	9691.07	-0.324313	0.0694171
GPATCH1	407.673	458.522	0.120366	0.29121
ICAM3	1523.71	698.754	-1.05119	0.00016392
NT5C2	3251.83	3264.05	0.0033816	0.985578
MCAM	667.249	6901.24	3.16392	1.68752e-10
GPC4	28.7702	7.5896	-1.61704	0.0028616
MBNL3	5383.68	6243.24	0.114363	0.42661
CAMSAP3	30.2704	68.0489	0.690869	NA
XAB2	2521.17	2867.36	0.105627	0.446471
ARHGEF1	7672.89	6280.04	-0.170705	0.220526
STXBP2	1248.3	1214.29	-0.0214155	0.900417
MAP2K7	1132.02	1275.15	0.109584	0.392179
NMRK2	1.73518	0.479658	-0.571964	NA
DGKD	11614.3	7506.76	-0.449122	0.0223834
CTTNBP2	2.46626	0.720756	-0.677792	NA
ACTL6B	1.08907	0.65848	-0.155553	0.509885
RARB	93.8186	74.3312	-0.0707709	0.75909
TOP2B	34445	38095.4	0.0776401	0.593996
TM9SF3	8834.53	5981.91	-0.456751	0.00418171
NFKB2	1448.01	757.12	-0.826105	0.00164908
UBE2T	313.978	264.876	-0.0912287	0.582339
PPP1R12B	1254.11	982.077	-0.249265	0.0544638
DNAJC10	4314.31	4681.48	0.080182	0.501612
GTF3C1	3429.92	3639.02	0.0639277	0.536433
IL4R	1914.11	3481.76	0.713371	0.0055817
USP33	3438.41	3205.82	-0.0755465	0.467019
PAK3	8.30696	2.38535	-1.06225	NA
SNRPA	1986.88	2055.08	0.02849	0.855863
SPAG6	184.652	11.3953	-3.69313	4.48979e-09
EXOSC5	358.466	506.637	0.282774	0.103437
DYNC1I2	1270.92	1512.77	0.171402	0.163313
APBB1IP	4433.7	3264.72	-0.31962	0.0258685
LRCH4	3922.76	3440.76	-0.104263	0.460075
FAM76B	3261.62	3010.41	-0.0675845	0.630017
SIRT6	368.181	348.828	-0.0491221	0.725203
POLD3	906.717	856.607	-0.0440758	0.777022
ACTN2	3.75566	0.327175	-2.82676	NA
CAPZB	3424.19	2996.75	-0.132555	0.261987
GPR137B	116.03	143.434	0.13304	0.406803
NAALAD2	56.9444	29.58	-0.457155	0.113403
JADE1	2332.79	2101.66	-0.0982093	0.433217
SLC25A43	282.713	318.048	0.0696387	0.67178
UBE2A	3158.6	2491.2	-0.236524	0.0697052
FGFR1	2103.75	513.523	-1.90341	1.9558e-06
FKBP6	3.59665	8.14906	0.506622	0.122572
SMC1B	139.781	52.5156	-1.02259	0.0197276
FBLN1	75.1072	12.537	-2.29243	9.40963e-05
ITGA8	293.421	4.18223	-5.67713	NA
CST7	674.273	424.481	-0.298701	0.168896
MAP2	147.156	63.2663	-0.632529	0.0803596
PIAS2	2141.38	1773.21	-0.184122	0.142544
AMPH	14.8482	11.5121	-0.0897647	NA
ARAF	2207.6	2089.99	-0.0452498	0.761162
MCCC1	1200.36	1401.69	0.166046	0.130727
LAMP3	43.9954	32.2681	-0.122001	NA
FAP	2.49994	2.48865	-0.00599537	0.983303
NEBL	28.4612	49.5912	0.199155	NA
ACER3	753.432	605.065	-0.211937	0.105345
UBE2K	2307.58	2497.02	0.0882939	0.360531
PIK3C3	2882.36	2047.24	-0.307738	0.0669923
N4BP2	4899.38	4547.32	-0.0645815	0.64069
TULP3	215.111	198.655	-0.0687855	0.622803
SYNJ2	1277.14	804.037	-0.445498	0.0358552
ADCY2	18.8676	0.449975	-4.47134	NA
PPP2R5C	7283.47	4924.13	-0.482264	0.00117102
RBFOX1	1.88866	4.42325	0.317898	NA
GNB1	12037.9	13593.6	0.124409	0.275518
HOXA9	272.314	13.794	-3.85884	NA
EDN1	49.3733	47.611	-0.0132442	NA
MLLT10	2688.15	3006.08	0.109303	0.364647
ZCWPW1	285.374	351.451	0.195067	0.139897
FGF20	1.0318	0.0575998	-1.33922	0.0370721
P2RY10	336.722	381.955	0.0650859	0.707141
ITM2A	581.555	3072.76	2.28639	4.569e-10
VDAC3	1446.63	1478.87	0.0193118	0.90304
PCM1	9999.91	9919.92	-0.00727494	0.965134
TNRC6C	1091.98	1586.72	0.36057	0.0395327
CBFA2T2	1276.62	1226.95	-0.0369747	0.784313
ITCH	3857.1	3807.72	-0.0120243	0.937776
PKD2L2	36.7594	37.3733	-0.000614224	0.998212
TP53INP2	1298.34	1209.49	-0.0357903	0.84661
SDF4	1782.47	1715.65	-0.0390737	0.745288
MYH7B	84.6963	90.1708	0.0353339	0.843959
BPIFB2	1.10706	0.577541	-0.510033	0.184218
TP73	164.422	50.0096	-1.32784	NA
TOLLIP	600.104	568.944	-0.0503917	0.701349
UBE2D4	227.914	258.055	0.119386	0.329497
CLUL1	3.59163	3.9054	0.00443161	0.986498
RUNX1T1	14.4823	121.275	2.42724	NA
CDH17	1.30217	1.05165	-0.0695213	0.781368
THOC1	2939.52	3150.53	0.0601106	0.667013
FKBP7	79.6366	121.007	0.42255	0.024748
OSBPL6	28.5769	23.0812	-0.0793867	0.683888
SLC1A3	70.8989	50.6285	-0.155446	0.423051
XRCC5	10522.9	11175	0.0624904	0.572456
LXN	297.174	178.35	-0.605972	0.00506038
SP140	475.839	160.307	-1.47492	1.93564e-05
MKNK1	1134.4	1181.64	0.0330701	0.833847
TNS1	2929.66	1738.89	-0.382134	0.108566
REXO1	2087.03	2072.75	-0.00504111	0.980816
SAR1A	4197.5	3896.28	-0.0597814	0.686279
CDC14A	1082.42	671.775	-0.617042	0.000360052
RAPGEF3	1208.98	708.104	-0.485528	0.0480167
CEACAM1	276.547	349.308	0.106271	0.551155
SENP1	1059.41	893.974	-0.189734	0.0736324
DUSP13	8.34135	7.3793	-0.0373879	NA
CIC	6489.91	5040.6	-0.195536	0.203975
LIPE	161.175	144.093	-0.0706027	0.660425
FDFT1	3032.58	3438.77	0.115638	0.366303
PAFAH1B3	405.419	440.051	0.0594012	0.702077
OPHN1	93.5405	134.662	0.166763	0.404083
KIF22	2310.47	2099.81	-0.0856543	0.512588
SCGN	0.274953	0.165883	-0.0583066	0.865911
PGM1	551.963	432.512	-0.17093	0.275519
DDX1	1941.96	2194.65	0.132644	0.213049
DNM2	9539.07	9196.69	-0.032624	0.823871
EPB41L2	2406.32	2194.27	-0.0512456	0.765896
RIMS1	12.1343	0.176723	-4.92955	NA
MOXD1	44.5239	12.3862	-1.44837	NA
STX7	3418.95	3657.48	0.0506925	0.744469
RABL2B	501.581	509.187	0.0132735	0.93703
KEAP1	929.13	983.98	0.0457406	0.763363
DDX43	39.9177	4.99909	-2.78729	1.58482e-08
PTPRH	11.7769	7.0082	-0.25195	NA
DCT	21.9496	9.59996	-0.949747	NA
SLC35C2	1042.93	1205.82	0.140702	0.248318
CRYBG3	185.776	338.484	0.400387	0.130977
EPHA6	1.31514	0.309522	-1.38422	0.0373367
RFX3	1207.01	1032.84	-0.129916	0.344881
RIF1	5933.82	5926	-0.00120175	0.995084
RAB21	2681.33	2302.53	-0.145214	0.242776
SLC4A4	120.768	25.7008	-1.95014	NA
SMARCA2	6996.44	6352.26	-0.0688131	0.654464
SESN1	2741.54	1366.38	-0.769367	0.014355
MID2	50.3615	16.9891	-1.05823	0.0256191
COL5A3	50.0603	36.3866	-0.111292	NA
SRCAP	2899.36	2253.9	-0.234608	0.0935279
CPB2	5.13232	16.8656	1.54781	0.00113961
CHRNA3	47.655	64.0526	0.0991285	0.649684
CNOT4	1084.1	1234.44	0.122226	0.330523
PSEN1	2219.81	2055.87	-0.0789718	0.481881
CPOX	590.434	558.406	-0.0309555	0.866509
CLDND1	1837.82	2046.51	0.0878099	0.528243
MOK	206.25	200.044	-0.0149437	0.940134
HSP90AA1	25097	27787.4	0.0824529	0.557357
RBL1	1169.35	897.56	-0.262883	0.0564212
DLGAP4	892.512	1565.8	0.749702	0.000147488
IGSF9B	19.703	17.0406	-0.0541445	0.779414
NDC80	762.414	530.991	-0.359298	0.0333629
AP4E1	1006.37	797.037	-0.277649	0.00691025
RSBN1	2679.02	2198.84	-0.193727	0.123156
MAGI3	305.188	169.537	-0.550764	0.0414386
CXCL2	83.0957	101.209	0.0628169	0.775087
AFP	0.240045	0.0467323	-0.131542	0.692612
COL4A4	82.7081	42.5808	-0.492174	0.0925548
TCF7	3051.74	1485.12	-0.785444	0.0160166
OSTM1	671.306	565.598	-0.142493	0.302714
CDH7	24.458	1.21868	-3.3576	0.000317633
IMPG2	76.7859	85.4306	0.0619429	0.711572
PCNP	4459.04	4298.99	-0.0358723	0.780633
EXD2	262.452	359.846	0.228562	0.180846
ARG2	58.7851	60.2116	0.00827753	0.969119
MEF2C	11168.3	5744.25	-0.811521	0.00438968
PTPRC	11707.8	11156.8	-0.0264024	0.889252
CACNA1S	2.72391	0.16409	-2.63366	NA
PKP1	8.75158	150.843	3.2913	0.000226483
UBA5	1059.72	1136.35	0.0719288	0.514292
STK17B	13780	9598.93	-0.344767	0.0443185
CDC14B	103.583	166.422	0.22691	0.306656
ZNF510	839.604	856.848	0.0174876	0.914306
LRP2	10.9952	1.17139	-2.62307	NA
ZNF506	1378.23	1455.1	0.0486117	0.727644
JMJD4	242.713	307.223	0.199859	0.165836
DUSP12	674.774	638.652	-0.0461245	0.751767
AACS	619.347	809.652	0.18454	0.254253
CADPS2	4.48338	2.50364	-0.216653	0.390573
PCDHB4	2.9367	1.66116	-0.154128	NA
PCDHA6	0.670364	0.263411	-0.24011	NA
PCDHGA2	19.2452	13.043	-0.173562	0.405718
HSPB11	674.661	632.05	-0.0588408	0.66116
PHLPP1	3520.52	1970.91	-0.774933	0.000153633
ATP8B1	127.04	68.0828	-0.359463	NA
IL12RB2	463.034	40.847	-3.30556	7.47822e-12
SMARCD3	95.9164	57.4982	-0.427953	0.0694171
WDR70	1179.7	1250.69	0.0642648	0.518741
MPP4	4.58088	3.32316	-0.136228	0.470161
STRADB	1518.7	1481.33	-0.0116518	0.95645
BZW1	6750.46	7562.28	0.10496	0.410327
PGR	2.27387	0.378949	-1.48427	0.0260858
C1QTNF3	177.439	212.561	0.159587	0.235406
ME2	2380.17	2390.19	0.00350188	0.985578
C5orf22	583.708	661.425	0.112823	0.381505
CCNT2	5382.43	5248.34	-0.020635	0.901452
FAM135A	983.669	1909.35	0.927141	1.59315e-07
COL19A1	146.139	49.5326	-1.21575	0.0102642
EPB41L3	174.032	734.925	1.81511	0.000699165
COBLL1	355.933	1311.25	1.72293	8.91222e-05
DLG3	740.29	1048.12	0.347229	0.0326268
SERTAD4	50.5739	133.332	0.363474	NA
TRAF5	2037.99	1256.28	-0.569064	0.00506038
MRPL22	572.21	713.526	0.215514	0.0975687
GEMIN5	825.01	1074.36	0.256521	0.0653275
OPRK1	45.9132	72.1642	0.156067	NA
NFE2L1	2310.94	2196.73	-0.049063	0.700902
SEMA5B	62.26	19.8187	-0.584447	NA
GSK3B	2108.12	1319.78	-0.64067	2.68242e-06
ITGB5	31.0399	17.4998	-0.341994	0.180148
ERC1	1970.34	1781.07	-0.0998443	0.399075
XPO1	12239.8	9241.9	-0.320029	0.00912014
RNF13	924.721	830.922	-0.094987	0.472287
TRPM3	17.1655	5.93843	-0.939355	0.0386855
PALB2	440.982	466.919	0.0491183	0.727826
LYRM2	718.912	823.25	0.143483	0.193412
BCKDHB	404.911	549.544	0.281472	0.067885
KAT6A	10455.6	10149.8	-0.0228099	0.895175
ULK2	434.865	155.5	-1.38276	9.08418e-05
GRHL2	2.70472	0.798762	-0.845503	0.0679434
TNPO1	6163.69	6471.92	0.0446162	0.745632
PLOD1	385.347	266.148	-0.329355	0.065298
P2RX5	1142.41	1040.64	-0.0398244	0.835267
ITGAE	951.957	793.589	-0.10642	0.508294
DIS3	2600.13	2648.7	0.0166074	0.915262
PIBF1	1003.07	1529.29	0.572477	2.51168e-06
TDRD3	766.257	1091.32	0.445965	0.00025073
NUFIP1	513.329	533.717	0.0307713	0.850142
PDS5B	3880.23	3623.38	-0.0654924	0.599972
OXCT1	1425.16	704.541	-0.950486	0.00013233
RRAGB	707.723	689.908	-0.0213315	0.898117
CYLD	7554.93	5826.46	-0.22168	0.135768
SLC27A5	124.848	159.061	0.240455	0.0655116
ZNF324	442.352	495.395	0.11334	0.340726
ZNF671	537.954	584.299	0.0762785	0.553083
ZNF416	231.434	223.789	-0.025011	0.882032
ZNF586	1392.07	1526.89	0.0795928	0.558178
ZNF446	322.703	361.125	0.112229	0.340678
ZNF264	873.883	789.764	-0.0857336	0.527863
FAT1	3814.88	2748.22	-0.0917091	0.718137
YTHDC1	7317.91	7788.78	0.0463302	0.769164
CHMP2B	1128.93	1089.18	-0.0292812	0.854136
SMAP2	6504.17	6572.43	0.00695778	0.973091
PPIE	833.633	675.799	-0.199197	0.127066
ZMPSTE24	1016.64	971.345	-0.0454444	0.721524
STARD7	4835.51	3984.4	-0.208617	0.0672575
NOA1	1199.03	1553.21	0.301434	0.00710657
REST	4388.56	4817.43	0.0867277	0.493642
HAL	139.818	287.845	0.785128	0.0164298
SSH1	1031	890.747	-0.116082	0.41169
GSTP1	3215.2	3045.69	-0.0398451	0.804176
APLP2	4887.99	3913.86	-0.156427	0.309458
SLCO1A2	1.8758	3.20917	0.269165	NA
WBP11	4633.18	4671.28	0.00608316	0.976274
EIF3I	3506.81	3617.52	0.0292434	0.835267
NKAIN1	28.6946	15.3444	-0.209637	0.441005
COL16A1	11.9506	4.96254	-0.849503	0.0370049
TXLNA	2188.93	2068.3	-0.053774	0.680323
APOB	4.5888	6.06909	0.0528013	NA
NCOA1	2772.06	2678.18	-0.0304617	0.836932
AGBL5	914.786	926.954	0.0115949	0.939822
EFR3B	118.935	35.3735	-1.5688	0.000508299
KIF3C	475.027	375.698	-0.181915	0.226613
RAB10	2108.75	2474.34	0.138979	0.297581
GCKR	0.794783	0.210506	-0.669961	0.111611
HADHA	4773.62	5884.76	0.244166	0.0171611
MAPRE3	25.2504	39.6674	0.390706	0.0623467
CAD	2296.41	2522.17	0.0652726	0.677277
CD59	1485.62	1130.07	-0.209444	0.186737
CD82	2150.07	2032.39	-0.0300014	0.872593
BCORL1	470.064	404.945	-0.104158	0.486335
ATRX	7603.16	8448.28	0.0935648	0.477235
FCN1	1130.35	701.212	-0.240894	0.279217
MYNN	944.27	981.958	0.0391677	0.750385
MECOM	133.248	121.262	-0.0298356	0.898396
SCAMP1	1005.76	1253.27	0.221926	0.0765657
PREP	848.534	840.929	-0.00973252	0.943423
HACE1	1050.01	1238.13	0.140118	0.301982
SEH1L	2057.06	1762.44	-0.145849	0.246905
WDR47	1073.37	1024.47	-0.0386548	0.798255
WDFY1	2674.18	2154.1	-0.19727	0.145274
OVGP1	196.589	167.257	-0.0860887	0.605095
SLC25A24	1320.98	1371.89	0.0306448	0.847253
MAP3K4	1854.02	1932.81	0.0435178	0.703088
PILRA	240.284	156.163	-0.371063	0.0663297
IGSF9	88.9017	46.1293	-0.407918	0.148132
ABCB1	158.238	51.1037	-1.47409	NA
ZNF213	258.021	266.411	0.0242612	0.886083
AKR1B1	2298.6	1893.53	-0.12844	0.40921
CPNE3	3059.07	2485.19	-0.18309	0.184129
RRN3	2307.53	2238.69	-0.0256078	0.87263
CTTN	186.84	285.485	0.220841	0.287422
WNT11	19.6939	12.1653	-0.236655	0.29681
MTIF2	824.899	1017.78	0.226138	0.0512364
DDHD2	1859.74	3736.44	0.996267	2.21835e-19
TTC39A	56.9947	50.79	-0.0496195	0.785405
EPS15	4255.45	4143.47	-0.026308	0.84435
ORC1	706.523	567.913	-0.183277	0.200943
MGST2	288.541	344.485	0.126788	0.397428
CHERP	1753.43	1817.88	0.0260352	0.880278
ATG16L1	1961.58	1434.83	-0.330829	0.0213713
USP40	728.176	878.979	0.166808	0.21512
POMGNT1	1024.08	1145.11	0.106115	0.39241
RAD54L	345.718	273.692	-0.170152	0.269541
MAST2	898.221	522.55	-0.728004	6.95318e-05
DNAJA1	7175.14	8152.25	0.0993375	0.486353
B4GALT1	6534.04	13569.6	0.947251	0.00117421
CHMP5	757.406	1046.9	0.356463	0.0122033
NFX1	2445.7	2688.18	0.0959293	0.407596
AQP6	16.3689	2.22651	-2.53252	2.07467e-05
DIMT1	1185.16	1560.06	0.333273	0.00163643
IPO11	999.45	775.322	-0.268992	0.0345836
FOLH1	10.3954	4.79441	-0.266134	0.368823
EIF2AK1	3655.31	3860.43	0.0448221	0.765621
NME8	22.6079	16.4887	-0.128568	0.508294
EPDR1	208.262	219.32	0.0237401	0.903919
SNX10	286.431	83.236	-1.67759	3.33269e-06
SEPHS1	1747.05	1908.3	0.0779436	0.557251
MRPL28	866.141	893.36	0.0277311	0.854902
ITPKC	250.577	297.282	0.148833	0.269202
CEACAM6	690.528	325.569	-0.467344	0.13708
FAT2	9.34263	9.64302	0.00936073	0.970794
RBM22	4056.46	4007.58	-0.0101109	0.95467
TMED2	4829.73	4260.17	-0.128395	0.261652
ZFAND6	2134.63	1962.34	-0.0657711	0.656287
HSD17B2	1.48832	0.59079	-0.334021	0.272899
TXLNG	1697.22	1649.82	-0.0224934	0.894665
PPEF1	7.66806	10.5078	0.146804	0.405718
LAT2	11612.4	7972.87	-0.306101	0.0956662
HUWE1	11890.3	11416.3	-0.040894	0.738704
ZW10	557.373	570.283	0.0202891	0.897086
ALG9	394.317	361.288	-0.0839744	0.493229
MYBPC2	327.767	312.097	-0.0169563	0.940587
NOX4	19.5512	0.29177	-4.84666	NA
ACOX3	364.755	320.258	-0.12564	0.306261
MTMR2	766.142	959.467	0.170275	0.255987
PPP1R15A	25713.2	35011.9	0.210099	0.220652
HSD17B14	27.7156	13.788	-0.648578	0.0404378
TRIP6	654.748	592.486	-0.0713597	0.640897
FTL	18471.7	20566.1	0.0661047	0.686468
SRRT	5778.75	5277.39	-0.0806171	0.54053
BAX	1370.94	1677.97	0.205856	0.0924534
NLK	1224.55	1267.69	0.0290719	0.848392
PIGS	1347.81	1280.36	-0.0525196	0.652189
ADAMTS2	62.7807	20.4511	-0.941518	NA
TMPRSS11E	7.27307	0.0343807	-4.98156	NA
ATXN7L3	3067.14	2891.68	-0.0515257	0.715206
PGS1	1313.79	1222.87	-0.0649049	0.624014
PSMC5	2390.37	2174.84	-0.0913199	0.453161
UIMC1	2190.93	2785.28	0.257957	0.0348087
CETP	42.1289	17.7984	-0.998778	NA
MMP2	42.0393	60.6353	0.114157	NA
MT3	0.882472	0.169096	-0.659914	0.13366
LPCAT2	807.891	143.376	-2.38447	2.05017e-11
GNAO1	15.7184	10.1501	-0.263256	0.193057
OGFOD1	815.761	861.642	0.0499099	0.714008
SH3BP2	5990.02	3683.63	-0.485569	0.0280714
NOP14	1612.41	1939.26	0.198405	0.0782724
ADD1	8397.13	9428.87	0.115235	0.329141
L2HGDH	184.141	187.046	0.0108288	0.947922
TXNDC16	549.245	487.539	-0.109884	0.395109
NID2	1580.68	231.836	-2.53143	1.33333e-06
GMCL1	1121.03	1141.71	0.0166859	0.913978
SF3B2	7139.37	7073.2	-0.00970428	0.939154
KLHL42	1366.65	1328.21	-0.0217868	0.900186
GNAS	29251	34652	0.153543	0.240638
DNM1L	4461.7	4542.55	0.0171355	0.907578
PTHLH	10.4761	8.64473	-0.0631351	0.767647
PHACTR3	349.767	886.597	0.360766	0.275383
ERGIC2	911.654	989.093	0.0720169	0.58715
TFAP2C	31.0115	2.27738	-2.51264	NA
AURKA	265.947	218.113	-0.112506	0.491799
CASS4	61.1557	29.0186	-0.898442	0.00536819
PIR	9.02183	10.9473	0.0769523	0.691818
AAMDC	106.212	131.387	0.193529	0.155614
RFX2	253.733	202.755	-0.17216	0.246864
METTL2A	276.264	286.196	0.0331354	0.814978
SULT2B1	5.04528	2.04212	-0.65334	0.0856201
ALG6	520.815	520.892	-0.000330856	0.998788
CNOT3	1414.12	1562.05	0.092345	0.465305
GP6	94.18	48.6473	-0.521032	0.079311
PTPN4	1186.5	1203.45	0.011505	0.948024
DDX18	2665.29	3018.91	0.128297	0.256314
KHSRP	5491.92	5191.27	-0.0520988	0.697907
GNA11	712.094	1318.07	0.761746	0.00307916
ASAP3	185.008	177.051	-0.0218499	0.910707
EDEM2	677.783	713.038	0.049918	0.692612
DNMT3B	594.869	434.864	-0.219613	0.201243
REM1	0.483985	0.277209	-0.227018	NA
TPX2	1726.18	1395.41	-0.144605	0.352108
PDRG1	560.391	663.324	0.130855	0.364724
EPB41L1	40.9195	97.4314	0.898374	NA
SLC15A1	1.51675	0.32192	-1.26728	0.026007
DOCK9	895.769	353.354	-1.20689	0.00108277
ANKRD10	7982.78	11624.6	0.454399	0.00186261
TGDS	254.769	236.726	-0.0595997	0.687067
DOCK3	38.304	573.121	3.80672	NA
C3orf18	96.6667	121.139	0.154509	0.321727
COQ9	496.418	558.837	0.09598	0.49158
TMEM40	7.37494	8.42735	0.0420863	0.862294
KIF9	281.749	443.24	0.541429	0.00353119
ARHGAP28	3.16016	1.09897	-0.572546	NA
CRLS1	601.474	649.552	0.0692401	0.596479
PPP1R13B	374.196	286.36	-0.141894	0.417683
ATRN	1146.93	1242.96	0.0758122	0.542752
SMOX	425.453	492.514	0.0683941	0.701349
SIGLEC1	67.3049	58.6798	-0.0440224	0.842655
FKBP1A	3465.92	3203.19	-0.0643608	0.655867
NSFL1C	1489.93	1805.03	0.22235	0.029383
SLC4A11	50.9007	32.5566	-0.25257	0.234604
ZNF343	325.808	362.933	0.0939165	0.480843
EBF4	230.583	35.1236	-2.43397	1.54807e-05
CPXM1	2364.09	2130.48	-0.047768	0.792666
MAVS	2054.57	2737.72	0.322673	0.0108598
LZTS3	296.339	185.405	-0.313366	0.151835
F11	1.13433	0.276302	-0.928134	0.0577472
XRN2	4857.37	4847.33	-0.00215186	0.988545
DYNLL1	1731.69	1840.18	0.0396934	0.814154
TESC	484.178	220.03	-0.826451	0.0210513
SNX5	5048.01	5077.23	0.00444835	0.982371
SIRPG	51.2691	67.9713	0.122724	0.513538
MAPKAPK5	1595.95	1734.35	0.0965479	0.300269
P2RX7	257.877	122.54	-1.0019	0.000144832
ESF1	646.49	827.49	0.26545	0.0310947
RBBP9	351.906	377.081	0.053528	0.725084
ANAPC5	6072.37	6678.3	0.107803	0.265124
SLC23A2	2168.88	1820.3	-0.173782	0.155059
SLC8B1	1064.56	676.567	-0.471216	0.0204119
TMEM230	1936.93	2044.42	0.0477342	0.73413
DZANK1	135.95	154.295	0.124001	0.311295
KDM2B	4015.65	3698.58	-0.0672596	0.639045
TASP1	381.967	490.881	0.310348	0.0015134
OAS1	487.929	1339.95	1.33087	0.000479209
PXN	1021.12	543.404	-0.692831	0.0145579
SIRT4	12.2466	7.5626	-0.448126	0.0403964
RPH3A	11.7014	10.4638	-0.0352914	0.876205
KIF16B	1238.77	695.948	-0.791951	8.36847e-06
TRMT6	503.292	454.941	-0.0805413	0.57291
CHGB	3.92183	0.933235	-1.63042	NA
PEBP1	5891.89	4700.39	-0.231421	0.0648679
BRAP	1529.62	1558.37	0.0174823	0.910869
ERP29	4671.18	6322.88	0.350942	0.00542198
NOS1	11.1151	6.10643	-0.191937	NA
FUS	11463.5	9995.39	-0.111285	0.426273
IGBP1	1998.27	2394.8	0.183297	0.12749
FXYD5	4676.9	7072.82	0.391901	0.0414282
ZNF302	1033.3	1000.74	-0.0256344	0.876205
GRAMD1A	3486.97	4698.16	0.313294	0.0253499
FXYD3	9.00057	7.1174	-0.0744401	NA
HEPH	2.48604	1.08659	-0.441566	0.160585
CDIP1	461.239	465.698	0.00546398	0.980576
CMTM1	56.6999	29.8259	-0.757134	0.00676829
KCNH4	20.5844	19.3184	-0.0416926	0.826627
GANAB	5989.67	6162.21	0.0263706	0.855411
GMIP	1906.94	1473.51	-0.259379	0.0534912
RBM41	605.273	725.887	0.168883	0.194039
BIRC5	999.566	755.043	-0.188842	0.25315
LAG3	52.7139	61.3945	0.0637627	0.732628
MLF2	2174.33	2405.4	0.0963648	0.436773
OTUB2	95.1276	154.738	0.272943	0.224634
DDX24	9734.73	11233.8	0.113505	0.424274
ZBTB25	1216.31	1050.48	-0.141706	0.248099
NECAP1	2817.92	2634.2	-0.0453449	0.7823
ARHGAP4	10068.3	9341.72	-0.0531176	0.73769
ANKRD24	43.7061	39.7001	-0.0424646	NA
DHX32	180.352	371.334	0.805841	0.0132313
RCOR1	3058.8	2295.89	-0.299612	0.0292123
GPATCH2L	4953.03	4402.12	-0.120232	0.293017
LTBP4	788.742	1002.26	0.154447	0.337627
SLC9A1	624.104	451.25	-0.274268	0.0970866
SPTLC1	1239.32	1278.42	0.0322127	0.769393
PAPOLA	10305	8875.65	-0.160354	0.14367
CCNK	2272.99	1888.04	-0.145739	0.309235
PCBP4	460.158	1137.98	1.23286	4.69959e-05
RGS1	2868.17	5849.34	0.575862	0.0691202
YPEL3	3209.76	3201.74	-0.00150424	0.994788
MRPS33	276.122	305.908	0.0773185	0.597439
NDUFB2	683.266	848.429	0.198585	NA
NUDC	1710.14	2006.45	0.174824	0.104912
MAEA	1739.69	2359.84	0.378594	0.000619479
ICAM1	902.561	345.062	-1.28391	0.000235718
STRN4	3365.7	3435.8	0.0177797	0.912574
IRAK3	3416.4	1089.93	-1.54012	3.23519e-05
LYZ	7536.14	4890.28	-0.206692	NA
MUL1	556.121	658.712	0.147701	0.269735
TFAP4	445.936	459.587	0.0232883	0.889854
PDCD7	774.596	1064.75	0.3848	0.00156812
SPG21	1529.11	1520.29	-0.00607189	0.965478
DNAJB11	2826.53	2769.33	-0.0174754	0.91415
THPO	1.58354	2.22767	0.136078	0.53895
CHRD	4.67995	20.7446	1.96988	5.14586e-05
FLT3LG	71.3765	44.8074	-0.438629	0.0367965
RAB11FIP3	1079.56	1206.25	0.10508	0.399659
GNPTG	844.089	934.015	0.104045	0.360531
ZNF268	720.465	825.017	0.102664	0.479567
GOLGA3	5401.33	3762.68	-0.408717	0.00757252
PABPC4	5136.15	5359.5	0.0377188	0.792666
CD209	12.2556	8.94949	-0.118868	NA
CERS4	722.886	657.177	-0.0619815	0.701349
MCOLN1	313.025	325.021	0.0302789	0.853782
USP48	3369.73	3338.79	-0.00952355	0.943423
EFNB1	1652.9	786.468	-0.729699	0.030965
PDPR	2493.76	2808.35	0.109039	0.395405
GLG1	5727.2	4447.45	-0.263203	0.0416313
KIF4A	611.842	478.873	-0.158148	0.328591
TNRC6A	3120.43	3251.5	0.0383348	0.780766
PLEKHG2	2895.4	2233.02	-0.23579	0.101488
DLL3	88.6338	88.847	0.000621648	NA
NAT14	181.418	197.09	0.0548634	0.732753
PITPNM2	3117.34	2720.12	-0.0629855	0.725837
EXOC1	1414.4	1516.19	0.0596106	0.6732
RBM27	2781.35	2720.72	-0.0189021	0.907222
POU4F3	2.11791	2.82382	0.183321	0.326857
OSBPL8	5968.79	3918.91	-0.530107	0.000670832
DTX2	239.956	265.892	0.0919879	0.485075
NLRC4	78.99	47.3635	-0.312907	0.18005
PUS7	424.881	521.177	0.136053	0.383404
LAMB4	38.9547	18.1597	-0.323795	0.276464
NRCAM	39.7666	130.998	1.31103	NA
LAMB1	150.972	148.377	-0.00615518	0.980816
SLC26A4	8.43041	6.38098	-0.20029	0.24586
SLC26A3	1.77718	0.634682	-0.62484	0.110126
DLD	1910.29	2320.27	0.208076	0.0696134
WDR7	1451.93	1095.6	-0.33016	0.00480109
TXNL1	2292.01	2174.52	-0.0487109	0.717721
IL5RA	10.7066	8.94118	-0.0582853	0.769164
ABCC6	43.6427	30.6429	-0.211217	0.258629
CMTM6	5756.78	5338.91	-0.0643861	0.645329
ITGA6	9498.17	38399.1	1.81863	0.000157682
RAPGEF4	45.0903	119.274	1.28456	0.000576859
FH	996.908	841.551	-0.139657	0.315526
SEL1L3	2110.17	589.373	-1.72313	6.69854e-06
TF	80.5765	154.603	0.734146	0.0118725
CDV3	8206.34	8098.16	-0.0117219	0.943423
MYO15A	67.1708	47.8053	-0.229751	NA
ALKBH5	3553.55	3354.91	-0.0489736	0.73533
APOH	0.281337	0.312958	0.0430432	0.898891
NLRP1	6050.79	5313.37	-0.0833312	0.59446
PITPNM3	51.8994	61.0377	0.104607	0.498428
SPAG7	940.831	1157.95	0.232619	0.0351847
ORC6	730.08	407.277	-0.783543	0.000118376
ZFHX4	7.59281	3.5237	-0.455558	NA
CPA1	0.768717	0.611521	-0.0390691	0.891587
ZC3HC1	315.914	359.264	0.13727	0.205325
ESR1	120.675	271.037	0.974877	0.00594311
RGS17	62.6265	82.9658	0.128873	0.48033
ANGPT2	335.267	1291.49	1.71435	0.000699578
TMEM101	395.366	527.977	0.33287	0.00713357
CD200	1156.11	851.437	-0.185747	0.287134
CCDC80	108.283	29.2967	-1.37988	NA
CMA1	0.976175	1.24576	0.0123643	0.965491
PSME1	5934.65	8496.93	0.433001	0.00186159
PPP2R3C	1018.28	1012.97	-0.00609663	0.965947
HAUS4	598.313	633.333	0.0477935	0.73959
JPH4	37.2041	15.9186	-0.669412	0.0683065
MYH7	0.494002	0.705751	0.146987	0.556368
CEBPE	184.042	30.4063	-2.33439	NA
SLC7A8	23.2055	9.50904	-0.931901	0.0208167
OSGEP	2608.97	2471.88	-0.0541921	0.650541
SLC22A17	20.0317	14.4381	-0.138619	0.467645
RNF31	932.857	1049.99	0.124113	0.260702
SCFD1	1790.5	1845.3	0.0280585	0.846491
G2E3	1386.33	1434.6	0.0292153	0.851299
HECTD1	9152.66	9226.05	0.00777836	0.960038
HNRNPC	20900.7	21601	0.03349	0.784017
RPGRIP1	34.2231	23.3254	-0.24354	0.212287
SUPT16H	5347.59	5000.21	-0.061648	0.640897
TOX4	2264.58	2660.6	0.193098	0.0362813
GEMIN2	173.079	166.331	-0.0315346	0.848121
TGM1	35.253	29.884	-0.10741	0.480898
TINF2	1869.08	2326.72	0.245104	0.0285081
DAZL	9.63784	1.0284	-2.473	NA
SEMA6A	2571.22	648.428	-1.70811	0.00141779
TRPM7	4485.84	4084.95	-0.108285	0.241824
TYRO3	94.2652	20.0692	-2.11027	2.13113e-08
WDR76	1129.73	806.144	-0.300362	0.0721595
CAPN3	169.215	354.578	1.00446	9.07014e-05
SNAP23	1479.71	1936.92	0.328682	0.00154177
TBX15	12.9624	8.68527	-0.163388	NA
PHGDH	1111.15	599.779	-0.471062	0.0877165
COL9A3	137.244	685.027	2.09874	NA
EZR	25182.7	36616.5	0.290118	0.116524
MYL6	11047.1	12285.9	0.0965363	0.454937
AGO1	2292.96	2357.43	0.0286748	0.812903
TEKT2	24.4687	22.1775	-0.0465728	0.795163
CLSPN	858.751	496.346	-0.666701	0.00357475
RFFL	691.961	527.041	-0.296198	0.0221352
UNC13D	2983.91	2221.39	-0.260253	0.0925548
MFSD11	951.022	941.737	-0.0115589	0.946381
DPYSL2	3697.12	2607.16	-0.277889	0.114433
TGFB2	58.0472	47.3014	-0.0711028	NA
GPATCH2	705.394	707.828	0.00299862	0.987593
NUP50	4468.6	5030.43	0.118066	0.315526
CDC45	792.669	613.729	-0.191421	0.220678
COMT	1644.16	1844.98	0.0907174	0.523392
VNN3	53.3919	72.4034	0.119317	NA
ECHDC1	1065.58	964.13	-0.0823089	0.556368
LRRFIP2	1703.59	2335.13	0.35544	0.0088535
SEC22C	2005.06	1416.23	-0.429751	0.000822111
XYLB	68.5409	46.65	-0.305977	0.09587
HDAC6	2873.11	2736.93	-0.0458896	0.729617
GABRP	1.05748	0.201134	-0.80336	0.0911293
CDC6	725.131	560.226	-0.195877	0.209506
UPRT	526.289	434.271	-0.214972	0.0451613
CDC23	1058.01	1123.31	0.0603569	0.599464
AAAS	847.898	930.981	0.0844195	0.518451
CBX5	7965.17	5516.35	-0.439012	0.00248092
FMO2	10.5716	2.71251	-0.922044	NA
SUCO	4017.84	3474.73	-0.120261	0.384141
MSH2	1693.74	1707.84	0.00628122	0.974592
MAP3K1	3959.33	3263.27	-0.128085	0.410327
DHPS	1094.26	1127.25	0.026164	0.862598
HOOK2	430.073	692.66	0.55427	0.00532473
NXPE1	1.53291	0.701571	-0.262729	0.331522
ARCN1	2696.95	2575.55	-0.0438219	0.741913
EPB41L4B	12.0513	2.5174	-1.95092	NA
TMEM38B	297.629	201.828	-0.391237	0.0285081
PSMD5	906.016	691.141	-0.265432	0.057688
PTGS1	435.063	195.631	-1.05303	0.000627661
NUP188	2687.04	2500.7	-0.0725999	0.528631
CRAT	538.378	537.435	-0.00123614	0.995799
SH2D3C	2913.38	2467.44	-0.118683	0.427844
NANS	754.969	569.946	-0.247232	0.101674
TBC1D2	209.44	153.862	-0.225451	0.180224
PDE6C	15.312	16.5092	0.0217667	0.925564
CWF19L1	1309.75	1247.9	-0.0456389	0.728887
SEMA4G	40.5948	48.2261	0.0828735	0.627772
BTAF1	7156.36	7734.7	0.0641595	0.654971
IKZF5	2284.61	1959.87	-0.111205	0.452042
BLNK	3705.56	4312.45	0.0949433	0.543492
TLL2	158.21	91.2803	-0.398316	0.109617
CYP26A1	10.4339	4.6377	-0.554689	NA
TDRD1	37.9029	200.009	1.58215	NA
SORBS1	543.464	427.815	-0.104038	0.56749
CRTAC1	8.10923	3.99871	-0.223908	NA
BAMBI	81.9816	191.668	0.739157	0.0502549
IL11	14.2828	7.36518	-0.5939	0.0458903
MYO3A	354.167	240.106	-0.10508	0.693179
WAC	9791.15	9439.46	-0.0309188	0.841883
CREM	458.167	370.513	-0.152097	0.315739
NUBP2	871.35	1020.65	0.155627	0.201836
TPSD1	11.2369	3.52772	-0.45746	NA
HIVEP1	1889.5	2308.48	0.142652	0.346226
TREM2	2.14708	0.897513	-0.361825	0.246413
KCNK16	2.8742	1.17696	-0.304516	0.331602
FKBP5	4669.22	4666.3	-0.000343749	0.998832
SRPK1	2633.32	2066.56	-0.258958	0.0358346
BRPF3	1338.3	1444.33	0.0666958	0.626825
MRPS18A	203.839	236.441	0.12895	0.333753
PGC	5.04878	1.79449	-1.08177	0.0209998
TMEM14A	157.568	134.26	-0.116022	0.439694
EFHC1	1165.04	1380.27	0.140355	0.310374
NCR2	0.206143	0.182501	-0.0536347	0.873334
HSP90AB1	29962.8	36050.6	0.162315	0.229891
MLN	0.868185	0.877339	0.0085885	0.979504
CDC5L	4067.15	3970.05	-0.0206104	0.899449
ITPR3	2563.66	1161.66	-1.05177	0.000436032
ZNF184	854.406	806.748	-0.0467363	0.755812
DSP	23.4604	21.7434	-0.0237841	0.91245
SIRT1	1829.66	1696.91	-0.0571195	0.709273
HNRNPH3	7035.21	5264.24	-0.267836	0.0743529
IFT74	395.181	521.135	0.279213	0.0445636
JAK2	1653.35	1573.84	-0.0374126	0.816063
IL12RB1	308.78	319.619	0.0218599	0.90618
ABL1	3073.92	2928.04	-0.0393747	0.796275
ACOT7	374.78	352.74	-0.0328667	0.857695
SH3GLB1	4335.97	4190.41	-0.0323034	0.813188
CDC7	783.677	616.238	-0.189305	0.209506
SYDE2	33.2367	16.9047	-0.59431	0.0490628
PCSK5	108.413	89.7553	-0.0777983	0.676249
SCD	275.962	163.024	-0.357869	0.133926
TMED1	126.969	164.028	0.271594	0.0308067
ABLIM1	1996.95	627.184	-1.60158	7.55479e-08
ERMP1	849.084	888.204	0.0319883	0.848584
RAB18	2869.82	2409.08	-0.143941	0.300524
NRP1	767.24	116.129	-2.46363	6.61393e-06
PRTFDC1	20.1696	18.2981	-0.0315238	0.887349
PALMD	17.3972	2.86686	-1.31921	NA
TSPAN15	185.154	26.6841	-2.5686	4.04518e-07
MAST3	1226.18	1237.24	0.00603661	0.977042
MZF1	1218.7	1310.45	0.0497832	0.758444
OCEL1	116.277	100.827	-0.112626	0.420605
MYO9B	8591.82	7894.81	-0.0822924	0.495462
KCNK6	252.933	231.714	-0.0584312	0.714334
CATSPERG	116.795	173.431	0.402305	0.0260768
PSMD8	2299.13	2462.14	0.065382	0.602942
FBXL19	1849.42	1926.23	0.0276306	0.875631
STX1B	54.7723	55.6761	0.00674256	0.97657
HSD3B7	48.6481	41.498	-0.0951384	0.543514
SETD1A	2876.93	2316.52	-0.169625	0.24792
BCL7C	474.708	475.202	0.00133302	0.994788
MAGEB2	1.45035	0	-1.208	NA
EFNA2	4.69217	1.33291	-1.13843	0.0309471
CIRBP	8895.61	10189.5	0.128446	0.301318
IGFALS	31.7886	22.4334	-0.241511	0.187499
HNRNPM	10932	10990.3	0.004909	0.978419
NDUFB7	758.408	827.942	0.0724898	0.607239
TECR	1194.25	1419.4	0.163464	NA
TIMM13	796.171	1165.12	0.420104	0.0109151
CDC34	788.495	980.354	0.165739	0.265165
MTAP	828.724	990.337	0.106618	0.504386
MISP	16.667	32.603	0.347204	0.216897
CEP170B	75.3224	59.69	-0.106108	0.549385
POLR2E	1557.71	1975.67	0.246705	0.0508624
POLRMT	1441	1475.46	0.019379	0.906916
HCN2	20.5508	14.1579	-0.203846	0.285175
CDHR5	48.1964	35.3733	-0.12303	0.54043
IZUMO4	246.869	284.082	0.0746434	0.658578
RASSF7	269.699	323.216	0.132119	0.375826
GADD45B	6055.11	5294.89	-0.0590285	0.746694
PALM	775.835	1709.88	0.673137	0.0559291
MADCAM1	11.9487	18.7732	0.45177	0.0277843
MKNK2	13427.5	14122.4	0.0291191	0.873698
ARVCF	721.182	1268.37	0.59411	0.0197997
TRMT2A	1033.26	1305.61	0.258939	0.0256709
RANBP1	2664.39	2499.01	-0.0523697	0.725084
ZDHHC8	1332.96	1304.44	-0.0149121	0.935631
KLHL22	593.145	349.476	-0.73083	1.12548e-06
MED15	3972.82	3852.9	-0.0224541	0.898891
SERPIND1	21.9589	16.6571	-0.102421	0.626904
SNAP29	873.345	774.877	-0.122936	0.281964
CRKL	5358.5	4785.28	-0.106171	0.397438
LZTR1	1525.88	1557.14	0.0178466	0.910869
MMP11	406.647	473.478	0.0771371	0.652189
CECR2	759.072	1269.17	0.282858	0.226018
SMARCB1	3125.17	3011.23	-0.0330985	0.821164
P2RX6	6.15792	6.20924	0.0036609	0.988099
DERL3	553.256	563.924	0.0114863	0.954203
SLC7A4	1.08501	1.37315	-0.0844767	0.716441
BCL2L13	1326.15	1382.01	0.0379816	0.784313
DDTL	50.615	180.658	1.15903	NA
DDT	96.4725	71.1777	-0.119445	0.546607
GSTT2	0.53873	0.310613	-0.0867887	0.769505
OSM	412.323	227.237	-0.441449	NA
CABIN1	3696.36	2617.65	-0.425292	0.000858226
TBC1D10A	678.2	608.823	-0.074927	0.624438
SUSD2	49.8373	24.7719	-0.888557	0.00165674
SF3A1	4573.47	4883	0.0641763	0.597439
GGT5	158.735	22.8119	-2.52519	5.91394e-06
RNF215	344.537	396.262	0.115745	0.402149
SEC14L2	213.812	102.456	-0.810513	NA
SEC14L3	6.13954	5.14523	-0.0530259	0.801832
SPECC1L	973.301	925.37	-0.0542517	0.588987
PPIL2	1566.47	1510.76	-0.0382081	0.746801
UPB1	110.038	67.8193	-0.395835	0.0775861
YPEL1	1046.13	1023.89	-0.0163269	0.925564
SNRPD3	2392.08	2263.84	-0.0488142	0.72875
PES1	1527.79	1761.62	0.144956	0.212796
MAPK1	5554.64	5655.51	0.0179044	0.897086
GGT1	124.656	101.312	-0.133947	0.39532
PRODH	6.2692	6.56237	0.0113194	0.966167
PPM1F	4503.69	2580.52	-0.699823	0.0017216
SLC35E4	42.2402	36.9019	-0.0965135	0.54246
TOP3B	616.138	666.15	0.0660777	0.639758
CRYBB3	0.797965	1.16484	0.120082	0.627758
CYTH4	3532.21	2229.87	-0.4157	0.0513597
MFNG	2313.81	3299.97	0.361298	0.0272398
CARD10	4.56269	2.21176	-0.453407	0.141939
SLC25A1	914.867	1369.93	0.485907	0.00230979
PLA2G3	0.692651	0.514187	-0.0355774	0.904833
LGALS2	25.1194	23.1584	-0.0233232	NA
GGA1	2308.83	2249.59	-0.0233822	0.877129
HIRA	489.104	517.586	0.0508591	0.714417
SH3BP1	674.585	399.986	-0.629235	0.00375886
SEZ6L	113.346	164.113	0.123675	0.582339
LGALS1	1226.19	781.549	-0.224916	0.296318
HPS4	21014.7	20826.3	-0.00471502	0.984078
PIK3IP1	3716.61	1115.27	-1.66788	1.54778e-08
SRRD	1062.7	708.835	-0.516285	0.000400659
PATZ1	2230.59	2024.17	-0.0919114	0.46043
TRIOBP	773.832	795.511	0.0251867	0.865911
TFIP11	2472.83	1930.76	-0.233014	0.0919673
GCAT	118.83	202.604	0.541879	0.0253539
CRYBB1	8.25464	8.59677	0.0211604	0.917182
ANKRD54	670.436	662.423	-0.0115586	0.943423
EIF3L	12965	16985.8	0.302673	0.0133495
MICALL1	1836.19	1120.17	-0.652047	0.000155567
POLR2F	475.306	591.517	0.221778	NA
SOX10	10.6484	10.9757	0.00718254	0.9797
CCDC134	236.177	167.467	-0.3667	0.0166272
DEPDC5	1319.71	951.557	-0.373293	0.00668291
PICK1	800.188	739.026	-0.0502674	0.762893
TTC28	1052.86	3129.15	1.35319	0.0027296
SLC16A8	59.1282	21.951	-0.868834	0.0456337
CENPM	342.47	245.037	-0.277574	0.101752
SLC5A1	2.3443	1.16183	-0.350495	0.191285
SLC5A4	0.611552	0.423506	-0.0714074	NA
KDELR3	67.0795	63.3383	-0.022548	0.915108
CYP2D6	63.1313	62.2813	-0.00562567	0.982042
DDX17	32947.5	34996.1	0.0494713	0.739251
DMC1	170.077	102.735	-0.459437	0.0491811
TCF20	2027.4	1925.89	-0.0483432	0.713647
HSCB	141.296	170.16	0.173311	0.181535
CBY1	76.5549	103.544	0.314069	0.0277874
TOMM22	1900.73	2097.49	0.0928286	0.458018
XBP1	13308	13944.4	0.0297158	0.867756
RTCB	1556.31	1827.18	0.185756	0.059862
JOSD1	4934.39	4004.01	-0.157886	0.286617
FBXO7	8019.3	8215.14	0.017761	0.919138
GTPBP1	5146.79	5476.31	0.0452665	0.776537
POLDIP3	3493.15	3676.17	0.0494732	0.69939
RAB36	30.4308	22.596	-0.179382	0.288038
TIMP3	60.6272	38.931	-0.178756	NA
PPP6R2	3282.5	3428.71	0.0427246	0.73769
SBF1	10859.4	10138.5	-0.0521606	0.734917
SUN2	12058.3	11510.1	-0.0357973	0.823913
CYB5R3	1798.65	1997.47	0.0881296	0.520216
DNAL4	181.618	224.858	0.186627	0.179032
C22orf31	0.867168	1.20484	0.097214	0.718502
MIOX	68.55	27.3557	-1.04605	0.0103751
LMF2	2054.87	2061.97	0.00269783	0.989157
RHBDD3	317.115	369.309	0.140996	0.267481
PACSIN2	3060.57	2010.82	-0.51517	0.00155903
TTLL1	139.293	183.472	0.250056	0.0891474
RASL10A	84.7468	106.937	0.100474	0.58321
AP1B1	7665.89	12642.9	0.56555	0.0093509
HMGXB4	1383.52	1044.38	-0.286253	0.039376
TOM1	967.39	860.556	-0.0829055	0.580833
NEFH	17.423	24.7286	0.200601	0.289079
CHKB	167.17	151.723	-0.0798393	0.565372
BIK	128.465	89.4997	-0.162729	0.415097
HMOX1	153.882	115.425	-0.140154	0.43966
MCAT	280.783	330.342	0.14206	0.285805
THOC5	1213.81	1207.71	-0.0049862	0.964768
MCM5	5599.37	4735.7	-0.136178	0.330916
APOBEC3H	61.6963	52.2795	-0.0737471	0.682308
ARSA	956.294	1401.55	0.351961	0.0524315
TSPO	1236.02	726.321	-0.506168	0.0373367
RASD2	21.0265	2.481	-2.72755	5.01685e-06
TTLL12	856.525	1100.91	0.175915	0.265302
CBX7	453	455.818	0.00445659	0.984078
PDGFB	10.7594	10.2789	-0.0122541	NA
ACR	39.619	31.8897	-0.0661084	0.770497
CABP7	35.6331	25.9534	-0.161153	NA
ZMAT5	210.075	244.519	0.141761	0.262676
RBFOX2	766.349	837.018	0.0277054	0.906473
SYNGR1	1626.49	1618.01	-0.0023932	0.992155
TAB1	775.802	850.063	0.0899163	0.450987
ASCC2	2025.56	2394.3	0.167085	0.166415
MTMR3	2954.16	3446.52	0.138329	0.289062
MIEF1	1238.37	1278.86	0.0303539	0.826583
APOL4	66.0547	92.0294	0.167145	0.375919
APOL1	216.566	188.309	-0.099096	0.503047
PNPLA3	1.32463	1.60671	0.0481924	0.838012
MYH9	35047.7	29250.7	-0.173616	0.169227
CACNA1I	87.421	33.6888	-1.10574	NA
SAMM50	853.174	925.799	0.0855014	0.437173
TXN2	884.539	1108.65	0.226528	0.0761588
FOXRED2	401.023	385.451	-0.0231942	0.901873
GRAP2	269.676	179.602	-0.238524	0.23447
EIF3D	9195.87	12203.2	0.340621	0.00222297
TNRC6B	6471.78	6446.35	-0.00338631	0.986068
SGSM3	1409.88	779.161	-0.799887	8.91222e-05
IFT27	774.951	852.229	0.0771911	0.583637
PVALB	1.62677	0.414559	-0.645487	NA
KIAA0930	2186.92	1472.65	-0.383319	0.0367403
NCF4	2345.62	3083.69	0.196735	0.223456
CSF2RB	1999.73	1661.14	-0.0941034	0.577971
SLC25A17	369.292	344.014	-0.0639639	0.636248
UPK3A	14.2592	2.81022	-1.82504	NA
FAM118A	1233.23	1469.19	0.13162	0.369125
KCTD17	361.905	830.679	1.16545	2.6004e-08
ST13	6818.26	8709.62	0.283581	0.0100737
IL2RB	419.033	410.579	-0.00821219	0.970794
RBX1	743.281	1062.3	0.404748	NA
EP300	8712.45	7702.66	-0.10204	0.458949
L3MBTL2	984.108	950.224	-0.0345304	0.783527
CHADL	14.5601	18.9217	0.130061	0.428044
RANGAP1	2343.6	2366.39	0.00915304	0.95505
ZC3H7B	4489.89	4763.03	0.0592418	0.616906
PHF5A	813.348	860.071	0.0543427	0.66832
ACO2	1829.62	2014.22	0.104274	0.314722
POLR3H	650.046	888.084	0.338134	0.0154868
TRMU	1106.02	947.554	-0.156618	0.184389
PMM1	182.68	127.999	-0.303705	0.0803992
DESI1	693.243	832.742	0.160555	0.23447
CERK	4571.01	3496.3	-0.233352	0.117265
BRD1	4074.64	3505.77	-0.13086	0.326472
ZBED4	3124.1	2976.2	-0.0445438	0.745632
MLC1	758.575	500.275	-0.223785	0.274126
HDAC10	212.296	174.979	-0.145989	0.322947
KCNK10	26.5669	47.2187	0.246281	NA
ABHD4	653.44	712.364	0.0370079	0.848235
KHNYN	4858.04	4941.3	0.0158155	0.916135
FKBP3	1091.93	1184.59	0.0791098	0.514255
SDR39U1	825.2	1113.79	0.333362	0.0117343
GZMH	135.118	143.324	0.0228172	NA
GZMB	227.447	184.181	-0.0825772	0.666572
RBM23	2547.95	2456.44	-0.0384231	0.727826
PRMT5	1082.27	1164.78	0.0531463	0.734917
COCH	429.868	122.187	-1.69186	2.15867e-05
AP4S1	323.644	297.749	-0.0787686	0.524295
POLE2	317.803	248.994	-0.198249	0.186246
VCPKMT	738.735	654.795	-0.105714	0.425851
SOS2	3192.97	2817.67	-0.113066	0.383282
CDKL1	319.974	415.407	0.195688	0.213373
NIN	10865.9	8969.69	-0.170383	0.207075
PYGL	858.842	396.452	-0.875018	0.0117792
TRIM9	58.0474	98.0261	0.37139	0.120171
PSMC6	3480.94	3170.36	-0.0882116	0.479643
GNPNAT1	422.04	420.901	-0.00327304	0.987922
DDHD1	2813.07	2551.23	-0.0764642	0.596563
CDKN3	233.435	190.505	-0.123291	0.443071
CNIH1	1393.06	1127.73	-0.228297	0.050728
CGRRF1	318.974	280.224	-0.124717	0.30139
ATP6V1D	839.317	795.886	-0.0499278	0.700913
PLEK2	30.7227	39.269	0.0884549	NA
PIGH	508.493	535.684	0.0424065	0.781175
PSMA3	1560.61	1506.97	-0.0362715	0.760012
VTI1B	1249.59	1400.57	0.119127	0.281893
TIMM9	435.665	478.747	0.0874275	0.486595
GSTZ1	298.32	388.65	0.254558	0.068099
KIAA0586	1121.65	1095.83	-0.0224733	0.876205
TMED8	1683.86	1219.18	-0.384905	0.00252758
SAMD15	29.1145	23.8975	-0.135262	0.369125
AHSA1	1736.34	1867.39	0.0635114	0.644152
DAAM1	1175.13	1200.7	0.013652	0.943423
ISM2	37.8364	17.0233	-0.445043	NA
SPTLC2	4774.31	2994.84	-0.520627	0.0102217
RIN3	1102.01	713.283	-0.273588	0.189926
LGMN	865.243	216.808	-1.86438	3.35029e-06
ALKBH1	276.971	223.728	-0.213618	0.0883915
SNW1	2750.35	3134.25	0.136401	0.225524
CHGA	7.32584	4.21589	-0.222427	NA
ITPK1	1197.47	1237.61	0.028903	0.848584
DHRS7	511.846	630.745	0.143375	0.353417
PPM1A	5898.53	5064.67	-0.124554	0.371595
SIX4	17.8224	1.27584	-2.98178	NA
GALNT16	5.74243	6.00604	0.00573791	0.98106
ASB2	37.672	18.9421	-0.612011	0.0479009
CEP128	910.235	755.433	-0.141017	0.335665
ERH	1729.37	1432.06	-0.167987	0.211511
HIF1A	18835.4	20924.5	0.0648342	0.692612
SRSF5	22553	25346.1	0.103641	0.431855
SLC10A1	58.5274	62.8864	0.0187387	NA
EIF5	16966.8	18302.2	0.0556088	0.721633
SLC8A3	150.805	7.92874	-3.84	2.51148e-08
DICER1	6484.97	5777.21	-0.104693	0.419701
ZFYVE21	343.183	312.65	-0.0694588	0.642947
MTHFD1	1774.46	1676.42	-0.0426566	0.788005
TCL1A	11533.2	13432.5	0.0664926	0.71629
ZC3H14	1716.48	1960.43	0.139684	0.210585
TELO2	1481.97	1176.78	-0.199346	0.161755
BDKRB1	2.58549	0.754954	-0.541198	NA
GSKIP	424.99	322.409	-0.293312	0.0271788
VRK1	2127.53	1756.22	-0.170725	0.205751
PSMC1	1675.11	1634.43	-0.0236329	0.863395
PAPLN	165.397	126.43	-0.156424	0.358883
RPS6KA5	421.963	402.736	-0.0392255	0.792415
C14orf93	396.737	425.081	0.067506	0.583629
PSMB5	573.69	659.964	0.128283	0.31659
YY1	8274.02	8014.34	-0.0287083	0.846491
ACIN1	10131.9	11216.7	0.110327	0.291336
CCNB1IP1	2190.56	2678.23	0.181751	0.17712
TRIP11	1753.37	2169.93	0.208779	0.103202
APEX1	3844.62	5230.23	0.343485	0.0106296
PABPN1	4193.42	4374.47	0.0373916	0.795163
EFS	1.56937	0.632692	-0.484597	NA
ARHGAP5	3702.01	4406.97	0.143658	0.300933
CINP	331.513	404.749	0.212834	0.0670432
DHRS2	10.0073	1.37751	-2.42604	NA
SRP54	1323.25	1172.65	-0.133011	0.205162
CPNE6	9.88483	7.37423	-0.0979572	0.637044
CHD8	5814.67	5665.2	-0.0253484	0.852409
PCK2	564.525	533.004	-0.0441074	0.776967
DCAF11	2483.89	2596.18	0.041988	0.752975
PSMA6	2436.96	2260.94	-0.0568417	0.710902
NFKBIA	13769.9	7704.15	-0.666595	0.00896403
EMC9	176.416	179.418	0.0127314	0.94379
PSME2	2826.8	3056.63	0.0672279	0.627171
BRMS1L	281.926	197.121	-0.355685	0.0343279
REC8	1255.79	1105.1	-0.0911272	0.540104
TM9SF1	122.569	127.531	0.044064	0.732628
SEC23A	1454.13	1287.56	-0.134435	0.194068
GMPR2	1150.87	1130.79	-0.017638	0.898891
PNN	11209.5	13762	0.174289	0.213795
RABGGTA	559.527	605.788	0.0760524	0.53895
NFATC4	1140.19	1025.33	-0.0310956	0.900428
PLTP	112.129	436.307	1.87453	7.76091e-09
PCIF1	1211.08	1546.88	0.254423	0.0458041
GSS	783.781	925.635	0.177351	0.11151
VSX1	1.22208	0.587978	-0.494477	0.148057
TRPC4AP	3542.4	4127.59	0.160308	0.157311
PYGB	1570.93	1355.17	-0.137565	0.276631
ABHD12	651.706	806.112	0.212448	0.0930792
PROCR	41.3668	45.0618	0.0405944	0.825272
GINS1	403.524	337.156	-0.113065	0.47239
NINL	589.97	479.27	-0.0772637	0.69692
CD40	271.374	166.49	-0.41398	0.0665992
UQCC1	765.336	896.729	0.155782	0.201924
ZMYND8	4726.7	3359.36	-0.365273	0.0167769
SGK2	33.4275	37.8165	0.0655494	0.705215
IFT52	754.519	826.15	0.0920991	0.421335
MYBL2	4128.02	2402.58	-0.485218	0.0508617
HNF4A	2.60462	0.268646	-2.24816	NA
NDRG3	901.741	1019.82	0.108096	0.415245
SLA2	299.542	288.109	-0.0189031	0.922421
NFATC2	1316.28	616.12	-1.05063	3.63208e-06
RIMS4	1.25734	1.09869	-0.0153841	0.959502
PABPC1L	1081.65	846.174	-0.180568	0.244354
STK4	5248.25	5233.19	-0.002436	0.989362
SALL4	456.694	913.112	0.299623	0.286627
ADNP	6142.06	5805.77	-0.0535925	0.679675
PFDN4	633.343	619.099	-0.0186647	0.910942
DOK5	13.4503	0.496588	-3.567	0.000366212
CSTF1	584.496	639.745	0.0863851	0.480888
BMP7	70.1201	11.4348	-0.857941	NA
RAE1	1794.02	1610.46	-0.0955903	0.466082
TPD52L2	4615.19	4956.9	0.0492913	0.760679
DNAJC5	2376.04	3007.58	0.242739	0.055772
NELFCD	2808.94	4231.62	0.550076	8.27918e-06
CTSZ	1052.16	1201.03	0.0818449	0.606431
PRPF6	2833.71	4496.59	0.645366	2.46381e-09
TUBB1	154.467	196.145	0.105852	0.558473
HRH3	8.93003	2.20325	-1.5866	NA
MTG2	476.676	521.314	0.0806553	0.53654
PSMA7	2821.72	3030.25	0.0672814	NA
SLCO4A1	192.662	65.818	-1.45478	2.41272e-05
NTSR1	86.4396	6.8088	-3.44724	2.29263e-11
MRGBP	550.509	446.392	-0.235014	0.0349993
TCFL5	1994.19	713.451	-1.35401	0.000455348
DIDO1	5258.09	5126.13	-0.0236687	0.872108
GID8	2276.75	2101.78	-0.0736746	0.565409
SLC17A9	2211.37	1325.59	-0.509961	0.028554
BIRC7	175.49	3.12843	-5.07455	NA
NKAIN4	875.205	448.707	-0.211286	0.454372
ARFGAP1	2160.28	2429.49	0.102792	0.439878
AVP	4.54357	2.47353	-0.250145	NA
COL20A1	10.4479	10.1623	-0.0175062	NA
CHRNA4	1.44454	0.280781	-0.663937	NA
EEF1A2	35.1129	8.00096	-1.82373	NA
PTK6	41.7768	25.4083	-0.498985	0.0282901
GMEB2	1669.49	1707.04	0.016082	0.928886
C20orf27	779.701	811.4	0.0234737	0.900186
SPEF1	4.45523	4.47172	-0.0296811	0.885069
CDC25B	1948.6	1067.31	-0.721883	0.0051422
ISM1	93.1467	194.808	0.336988	0.251488
RNF24	1767.62	3374.11	0.854136	0.000442179
ARFRP1	854.987	999.152	0.158767	0.176162
NDUFAF5	663.42	552.574	-0.142761	0.319946
TRIB3	262.037	98.6965	-1.22076	NA
RASSF2	6522.69	3841.36	-0.704374	0.000131069
CSNK2A1	3430.69	4108.5	0.208909	0.0372839
SLC52A3	4.15781	0.171322	-2.97324	NA
ANGPT4	2.00298	0.402934	-2.39379	NA
RSPO4	3.83237	14.8079	1.65596	0.0020472
CDS2	7864.84	7921.86	0.00487872	0.982089
PROKR2	37.4336	4.15262	-2.43818	NA
HM13	1647.94	1943.38	0.181825	0.0891032
SNPH	80.8216	49.2568	-0.32997	NA
MYLK2	15.7404	9.60259	-0.405381	0.0783331
SIRPB1	127.271	60.9833	-0.637934	0.0537022
SEC23B	1123.47	1161.34	0.0323532	0.803477
FERMT1	128.64	21.8394	-2.09941	0.00167468
HAO1	0.43115	0.188757	-0.135044	0.614518
CCM2L	5.83771	1.65406	-0.849358	NA
PLCB4	451.337	18.4599	-4.20534	1.86992e-09
MYL9	67.5946	18.3391	-1.46454	NA
HCK	1028.98	535.847	-0.683742	0.0210513
TM9SF4	1490.63	1542.18	0.034843	0.765987
TLDC2	31.6998	16.6147	-0.433019	0.138931
CRNKL1	1701.13	1871.36	0.0925964	0.446869
POFUT1	962.342	947.021	-0.0161434	0.915108
SAMHD1	2200.66	1111.97	-0.782563	0.0101785
KIF3B	801.664	907.818	0.128769	0.255524
MROH8	93.9306	120.274	0.208052	0.131982
NOP56	4867.01	6300.27	0.261107	0.050997
MANBAL	187.37	177.813	-0.0506039	0.69692
IDH3B	2347.8	2593.1	0.104311	0.344287
MAPRE1	6538.99	6359.36	-0.0228388	0.890462
JAG1	406.889	60.1416	-2.55926	9.47597e-08
CDK5RAP1	1213.77	1244.86	0.0232961	0.876545
SNTA1	297.424	60.0046	-2.2166	7.50626e-12
OXT	3.48218	2.49766	-0.133586	0.50925
TTI1	806.275	1011.43	0.248452	0.0321814
E2F1	2712.41	1935.1	-0.259618	0.13558
RPRD1B	1681.21	1841.19	0.0625042	0.693355
PXMP4	107.156	104.26	-0.0182482	0.920542
CHMP4B	2257.81	1956.93	-0.124236	0.351855
SLC32A1	29.1524	92.1729	0.746221	0.0905372
CST3	453.598	339.715	-0.147747	0.411924
ASIP	3.59381	2.4529	-0.16063	0.405856
ACTR5	533.698	849.584	0.585396	0.00098825
WFDC2	4.55845	5.0614	0.027328	0.897098
AHCY	2635.22	2660.32	0.00714276	0.970184
PPP1R16B	7371.71	12188.5	0.417492	0.0715444
FAM83D	336.428	229.184	-0.352967	0.0523553
DHX35	670.084	669.686	0.000210958	0.999
DNTTIP1	363.457	477.692	0.288154	0.0294778
MAP1LC3A	74.1887	60.0912	-0.101431	0.557422
SYNDIG1	18.0565	44.1504	0.316725	0.323465
PIGU	317.949	343.838	0.0694525	0.595693
TNNC2	10.9831	8.2505	-0.141159	0.420433
ACOT8	367.693	399.07	0.0885376	0.404002
APMAP	1683.77	1291.44	-0.231367	0.118403
CELF4	11.6974	13.7504	0.0579135	0.777875
ZNF516	802.815	1807.57	0.958062	0.00764226
CDH20	5.63822	3.04609	-0.245677	NA
ADNP2	3147.68	2749.78	-0.0755114	0.648863
RBFA	675.43	655.794	-0.026253	0.86394
USP14	2477.74	2340.59	-0.0491336	0.732613
VAPA	5708.08	5112.48	-0.10007	0.43896
METTL4	396.318	364.333	-0.075768	0.565409
LPIN2	2777.09	2600.95	-0.055693	0.697907
SMCHD1	15695.4	11304	-0.293881	0.0724233
MYOM1	166.501	162.805	-0.0159434	0.932012
MYL12A	5142.19	4255.52	-0.154762	0.271497
CEP76	512.313	438.192	-0.155279	0.198556
ST8SIA5	197.027	30.1754	-2.46376	3.40107e-06
CEP192	4006.31	3939.51	-0.0164852	0.906731
RNMT	3470.1	3612.86	0.030768	0.852466
SMAD7	2049.97	2541.65	0.111674	0.509329
LIPG	3.37762	21.7171	2.21317	0.00140083
LAMA1	1.36041	0.512257	-0.444153	0.19233
RNF125	3149.04	1849.42	-0.581902	0.0138642
ANKRD12	4913.21	3787.73	-0.247179	0.077914
NOL4	83.9703	16.4805	-1.59705	0.0140766
POLI	768.434	754.441	-0.0149023	0.931753
MIB1	5390.34	3727.41	-0.327165	0.0663279
RBBP8	1662.94	1380.54	-0.153062	0.274732
RIOK3	6514.81	4991.94	-0.210812	0.174047
CSTF2	384.55	341.503	-0.108856	0.396669
MXRA5	5.50613	2.54252	-0.299331	NA
VSIG1	27.3146	17.8666	-0.231291	0.252004
PSMD10	608.485	591.013	-0.0223628	0.898396
ATG4A	413.811	398.349	-0.0341771	0.807753
STS	1020.65	457.341	-1.08042	0.000178952
TBL1X	877.799	2244.49	1.28678	1.39637e-05
GPR143	4.39275	9.70434	0.455826	0.155452
PGRMC1	738.977	859.958	0.141757	0.258659
POLA1	1770.4	1636.72	-0.0607592	0.687211
MID1	83.2655	189.459	0.844447	0.0237129
NKAP	526.106	620.008	0.176875	NA
RHOXF1	7.90075	10.6282	0.141858	0.438159
NXT2	532.504	540.164	0.00733561	0.970663
GUCY2F	2.12425	0.834788	-0.283769	NA
ATP1B4	1.3359	0.558114	-0.333572	0.246613
ALG13	1790.1	1662.55	-0.0651786	0.633276
PRPS2	1067.73	784.288	-0.246306	0.133872
TLR8	104.215	43.3232	-0.796821	0.0414386
MOSPD1	331.048	413.846	0.187104	0.193381
AMMECR1	951.113	653.191	-0.394705	0.0195841
CHRDL1	140.102	435.408	0.826725	0.0690133
WDR13	1544.7	2165.87	0.409628	0.00155769
SUV39H1	456.712	437.682	-0.0361183	0.807866
SRPX	3.11132	1.0146	-0.659055	NA
GLRA2	2.08549	1.92414	-0.0892407	0.685427
XIAP	2431.66	2294.19	-0.053911	0.686448
STAG2	9941.12	10568.7	0.0535983	0.70395
ATP11C	1982.25	1822.95	-0.0727978	0.593996
MCF2	48.7888	32.2847	-0.327177	0.100568
F9	0.690596	0.142281	-0.279911	0.397042
ABCD1	547.688	422.351	-0.209499	0.169694
CCDC22	674.903	689.655	0.0180907	0.913665
CACNA1F	74.517	114.127	0.333038	0.100708
SYP	41.558	32.7674	-0.134244	0.427844
PLP2	2009.45	2084.52	0.020515	0.914295
BMX	27.3336	17.581	-0.144963	NA
PLS3	157.479	10.5899	-3.39425	NA
NAA10	822.491	922.992	0.10298	0.434657
RENBP	356.385	218.175	-0.580785	0.00452608
ELF4	1885.75	1748.38	-0.0513433	0.750831
SMARCA1	13.5466	9.25143	-0.146967	NA
MTMR8	74.2994	51.4596	-0.21551	0.252732
ASB9	89.9445	39.8378	-0.658416	0.0648708
ZC3H12B	204.7	452.253	1.03973	0.000814404
RBBP7	4332.45	3624.53	-0.20008	0.0591478
KCND1	232.73	109.267	-1.01028	0.000284383
OPN1LW	0.186661	0.251607	0.0214233	0.955742
SLC25A14	501.273	350.111	-0.36394	0.0278365
FMR1	2923.82	2369.52	-0.202855	0.116367
PIM2	3169.11	2017.16	-0.442729	0.0321718
SCML2	1641.66	1356.86	-0.117587	0.458995
SLC35A2	743.514	441.807	-0.577959	0.0116563
PQBP1	1262.15	1447.23	0.132635	0.276298
RS1	0.87263	0.849551	0.013665	0.96169
PCSK1N	6.26523	4.19269	-0.140635	0.512552
EMD	1405.92	1257.71	-0.092901	0.498428
RAB40AL	4.06014	2.11397	-0.476397	0.0771028
PGK1	10360.4	8281.82	-0.240654	0.0427454
GATA1	149.138	159.766	0.0247589	0.909594
MAGT1	2620.82	2394.79	-0.0726977	0.611779
SMS	1898.99	1514.76	-0.207138	0.129956
PHEX	38.4474	15.9112	-1.05434	NA
UBL4A	600.587	580.622	-0.0245963	0.88776
CD99L2	707.779	626.829	-0.115143	0.354973
EEA1	1319.16	1499.73	0.110087	0.415385
RP2	1735.69	1590.49	-0.0725609	0.604879
JADE3	967.517	1702.58	0.756379	0.000124568
CDK16	3202.18	2703.02	-0.145238	0.283355
USP11	2889.17	3648.06	0.247695	0.0426923
PCYT1B	35.2898	19.915	-0.357301	NA
BRS3	3.27254	0.429073	-1.92409	NA
HTATSF1	2527.83	2264.62	-0.11303	0.31749
VGLL1	0.473729	0.103833	-0.481751	0.193033
CD40LG	37.2609	23.8687	-0.240735	0.252732
TIMP1	601.369	630.455	0.0226257	NA
KLHL4	12.4586	0.372722	-4.73399	NA
GABRE	44.9459	3.36217	-2.92549	NA
PCDH11X	3.53343	0.32621	-2.38033	NA
FGD1	282.972	135.784	-0.770355	0.0211373
PIN4	358.719	496.5	0.305318	0.0564212
PORCN	243.078	255.167	0.0399469	0.794522
ITIH6	0.689998	0.25057	-0.259361	0.380821
MAGED2	1171.89	895.075	-0.247869	0.0872149
RBM3	10521.1	13086.3	0.201893	0.133554
KLF8	915.409	575.325	-0.287542	0.187998
SRPX2	1.97672	0.284032	-1.55019	0.0179045
SYTL4	54.2658	27.8101	-0.535557	0.0706923
ZDHHC15	35.3812	22.8113	-0.223998	0.286617
CENPI	246.795	205.514	-0.133994	0.369903
DRP2	53.756	21.5059	-1.16864	0.00221461
TAF7L	7.41009	6.61098	-0.0358444	0.851036
PBDC1	500.064	582.083	0.145189	NA
GLA	862.98	776.702	-0.0873215	0.526554
ARMCX3	1451.73	2156.32	0.442082	0.00927803
BEX4	838.645	1081.2	0.1378	0.423759
NALCN	4.00816	0.308554	-2.68149	NA
FGF14	7.22771	0.200957	-4.34072	NA
HTR2A	2.5785	3.15809	0.0831024	0.712605
NDFIP2	126.752	15.6169	-2.80856	1.01802e-08
TNFSF13B	287.264	203.309	-0.185906	0.322267
FNDC3A	2846.71	3766.68	0.314633	0.0115993
MLNR	6.21506	6.30647	0.00503892	0.984427
CDADC1	409.509	527.329	0.233427	0.0986251
CAB39L	181.729	263.095	0.409295	0.010753
KLF5	147.004	118.043	-0.10709	0.53594
STK24	5825.19	6901.75	0.152569	0.24586
ACP5	205.319	175.416	-0.0659148	0.722767
DNAJC3	2444.18	1973.32	-0.18911	0.170597
UGGT2	74.9707	18.5784	-1.74193	NA
ARHGEF7	8808.84	12124.3	0.240371	0.157284
FGF9	107.587	51.3034	-0.482657	0.123929
SGCG	1.64013	0.905602	-0.342578	0.244026
PARP4	2903.4	3322.86	0.134453	0.254894
SUPT20H	1659.28	2172.11	0.299794	0.0148558
MRPS31	413.421	570.34	0.328807	0.0292392
SLC25A15	194.95	233.355	0.14633	0.296585
KPNA3	2134.35	2147.29	0.00539409	0.97657
FLT1	1189.86	1820.37	0.218794	0.292761
RGCC	951.896	651.117	-0.235112	0.221925
VWA8	874.396	857.087	-0.0121901	0.951001
DGKH	1944.05	1393.84	-0.244141	0.162307
KATNAL1	2054.28	1882.31	-0.0721997	0.608695
INTS6	2256.14	2612.78	0.145049	0.228482
DHRS12	204.316	203.79	-0.00171312	0.994053
MEDAG	6.50641	1.62387	-0.679332	NA
TSC22D1	2623.71	2593.25	-0.00720126	0.972546
CLN5	530.763	529.179	-0.00266806	0.988439
MSLN	7.45328	2.07767	-1.09638	NA
MGRN1	2018.82	2095.93	0.0276797	0.871807
ZNF629	760.722	1127.09	0.434998	0.01044
TRADD	291.815	313.965	0.0535825	0.73263
HSF4	137.277	166.478	0.118886	0.455919
CORO1A	8887.67	5432.61	-0.56271	0.00796123
MAPK3	998.28	904.425	-0.0869723	0.51069
GDPD3	142.934	105.975	-0.231902	0.153701
ELMO3	102.734	86.315	-0.135044	0.347669
PHKB	3254.32	2826.1	-0.154993	0.142534
LYRM1	654.908	700.918	0.0649893	0.603784
NUTF2	1802.02	1753.13	-0.0241087	0.876545
NUP93	2033.74	2159.07	0.0621508	0.57781
CENPT	1616.95	1601.76	-0.00832401	0.96169
TSNAXIP1	67.248	98.5579	0.312093	0.0776589
NFAT5	4267.57	3945.59	-0.0537054	0.737872
LONP2	3781.68	3956.1	0.0469109	0.682308
N4BP1	1874.4	1788.95	-0.0397833	0.786904
ARL2BP	575.995	630.145	0.0657928	NA
PLLP	10.7781	3.65026	-1.35146	0.00133132
ZNF423	1142.26	1024.36	-0.0452409	0.812009
CCL22	3.18165	1.02284	-0.909398	0.0532147
DHODH	331.033	443.845	0.31459	0.0201928
CCL17	233.006	3.04174	-5.53858	1.70039e-09
CTCF	3474.65	3790.63	0.091112	0.409463
ACD	672.264	868.767	0.277158	0.0258131
POLR2C	1497.05	1517.97	0.0144631	0.907828
PARD6A	112.479	128.596	0.0855296	0.580911
ZNF821	384.793	295.079	-0.180772	0.263098
MMP15	96.529	29.2172	-1.38397	0.0067547
USB1	568.3	482.221	-0.132821	0.343173
CYB5B	1200.36	1263.79	0.0405161	0.792666
CCDC113	14.8883	22.0541	0.239726	0.212376
NME3	330.616	327.093	-0.00693598	0.973923
NDRG4	524.978	486.587	-0.0268295	0.902066
PSMD7	2025.67	2031.74	0.00264051	0.988439
SETD6	361.794	491.587	0.258144	0.107916
SLC38A7	300.814	367.715	0.205114	0.0940212
VAC14	964.943	1191.23	0.249271	0.0125617
HAS3	53.7279	73.8701	0.208007	0.217806
TANGO6	366.678	335.67	-0.0712077	0.616159
COG4	1384.27	1531.26	0.0802864	0.572976
SMPD3	168.877	86.7073	-0.643536	0.0348948
SLC7A6OS	455.295	534.705	0.15114	0.229571
SLC7A6	1596.67	956.29	-0.699218	1.05708e-05
PLA2G15	785.969	420.737	-0.812395	0.000771192
ESRP2	74.5237	78.2937	0.0175852	0.936119
FA2H	4.87819	3.87842	-0.0673914	NA
WDR59	1210.9	1470.19	0.22093	0.0359988
MON1B	1574.72	1734.99	0.102883	0.341376
CMC2	719.281	617.043	-0.15469	0.189393
AXIN1	1678.03	1621.89	-0.0316051	0.821297
HCFC1R1	239.061	162.099	-0.392082	0.0285081
NPRL3	850.58	927.038	0.0617871	0.692209
MLYCD	260.865	324.631	0.188991	0.181152
MPG	576.436	672.713	0.116904	0.421264
NECAB2	1.62453	1.51387	-0.0134622	0.961295
HSDL1	651.698	1166.28	0.804798	2.04919e-06
TAF1C	1893.81	2281.93	0.165642	0.217806
NAGPA	476.611	430.871	-0.0914765	0.480888
WFDC1	9.90224	5.03853	-0.338512	0.221113
SEC14L5	3.47298	3.79526	0.038683	NA
COTL1	2031.16	1298.64	-0.348579	0.097066
USP10	3093.36	3208.22	0.0374832	0.752282
CRISPLD2	142.214	82.2868	-0.429761	0.0838504
TSC2	3821.75	4721.62	0.204451	0.113461
ZNF500	428.127	559.256	0.318027	0.0039727
NME4	1075.81	1414.48	0.2224	0.150778
ABCC1	4078.18	4405.09	0.0519439	0.748394
NOMO3	201.405	213.11	0.0425113	0.78588
LMF1	825.198	733.801	-0.0811627	0.593996
FOXF1	2.46106	2.03224	-0.048927	0.833456
MTHFSD	546.803	619.351	0.115975	0.357936
CLCN7	4328.4	5096.9	0.123238	0.398477
HAGHL	332.11	407.433	0.109565	0.510586
SLC7A5	6740.12	3609.79	-0.710826	0.0103751
METRN	129.95	198.563	0.347211	0.0836437
FBXO31	1520.5	2022.98	0.268025	NA
STUB1	543.33	608	0.0997546	0.445638
RHBDL1	75.4863	43.7693	-0.568758	0.0214269
NUBP1	508.252	553.088	0.0743763	0.580028
UBE2I	4346.66	4893.1	0.11237	0.366303
ZP2	6.19059	0.987424	-1.14234	NA
MEFV	133.071	68.0729	-0.575568	0.057229
CRYM	60.7333	237.872	1.48961	0.00952795
EEF2K	1447.08	995.724	-0.38935	0.0209155
CAPN15	2026.61	2087.34	0.025772	0.868613
PIEZO1	6544.18	4160	-0.403636	0.0557617
GSPT1	5137.21	5169.2	0.00468688	0.982089
ZNF174	195.134	204.243	0.0422548	0.751655
CLUAP1	378.619	336.377	-0.102	0.444779
UBFD1	1987.95	1946.72	-0.0210319	0.874181
PRSS33	2.20001	0.844516	-0.552431	0.127289
EARS2	392.146	533.108	0.318247	0.0272456
GGA2	6035.13	5046.22	-0.151877	0.267123
AQP8	7.52826	4.98549	-0.197049	0.340764
CPPED1	493.166	404.075	-0.117836	0.465043
USP31	625.146	747.658	0.117656	0.447547
HMOX2	470.119	528.849	0.0916063	0.522947
DNAJA3	939.506	1088.11	0.128085	0.335615
BFAR	1060.89	1406.32	0.359573	0.000133906
SALL1	66.8289	74.6726	0.0211627	0.95505
RBL2	4273.1	4502.91	0.0502057	0.698875
QPRT	523.801	418.985	-0.126467	0.446237
XYLT1	3735.56	4316.64	0.0995995	0.50925
PYCARD	530.782	569.62	0.0416274	0.809812
RPGRIP1L	319.302	383.124	0.145895	0.3028
MAZ	2797.31	2376.68	-0.133352	0.338869
STX4	1121.94	1174.49	0.0356534	0.824111
CDIPT	985.542	1209.13	0.221316	0.0541058
BCKDK	622.99	663.291	0.0531385	0.71364
KAT8	1657.18	1744.22	0.0549604	0.603322
NOMO1	860.095	772.764	-0.086351	0.540104
IL21R	372.855	227.532	-0.402935	0.0769505
SYT17	37.7145	15.1119	-1.0876	NA
TMC5	57.2226	19.9135	-0.954686	NA
CCP110	1764.82	1869.33	0.049218	0.73263
RNF40	3515.23	4375.98	0.253265	0.0165386
KNOP1	345.781	423.056	0.16874	0.230781
AAGAB	1171.8	1056.37	-0.101282	0.40055
IQCH	28.7365	38.1857	0.202629	0.203372
LACTB	392.366	270.102	-0.394001	0.0176717
CORO2B	415.618	580.794	0.153707	0.427023
CSK	3794.26	3218.04	-0.141347	0.295166
HERC1	11278.2	12747	0.100916	0.464963
TRIP4	458.171	457.353	0.000395558	0.998116
MTFMT	262.138	257.163	-0.0172334	0.910454
RASL12	50.416	1.65834	-4.23305	9.83222e-07
AP3B2	7.37056	8.03809	0.0259994	0.906897
ACSBG1	34.3559	43.32	0.1118	0.506757
IGDCC4	5.38871	4.8143	-0.0651313	0.722767
RAB11A	3529.95	3408.7	-0.0350359	0.778874
CTSH	517.89	228.971	-1.02134	0.00305172
TTC23	74.5266	55.7462	-0.15543	0.384669
CD276	6.55325	3.69859	-0.246108	NA
FAH	204.01	222.08	0.0556495	0.73263
RPAP1	827.634	922.86	0.10304	0.406991
HOMER2	681.401	930.252	0.192129	0.272155
EHD4	852.725	2125.98	1.24867	2.66791e-05
TMEM87A	2559.27	2774.8	0.0632527	0.670816
ZNF106	4772.09	4279.33	-0.104454	0.396248
CEP152	1424.44	1261.68	-0.105123	0.435218
ATP8B4	723.618	363.582	-0.525003	NA
OCA2	25.9267	8.46137	-0.761481	NA
DTWD1	424.229	522.274	0.210065	0.0886201
TGM5	26.5074	2.13656	-3.33182	NA
FAM189A1	22.243	3.96484	-1.67879	NA
GABPB1	2531.47	2261.12	-0.0816057	0.58407
TJP1	26.0614	140.939	1.84378	0.00577688
BMF	4340.9	3672.15	-0.0852277	0.614897
DMXL2	1843.9	1879.13	0.0103091	0.959955
SCG3	10.8288	16.0758	0.199894	0.333674
DNAJC17	228.37	291.588	0.301697	0.0018274
EIF3J	1816.61	2022.92	0.117956	0.25326
SPG11	3817.12	4298.43	0.120849	0.291693
RHOV	43.3435	18.8426	-0.96694	0.00886096
VPS18	1421.37	1181.31	-0.180267	0.148484
OIP5	107.524	90.2902	-0.115257	0.458949
SLC30A4	440.116	152.558	-1.44322	1.26804e-05
BLOC1S6	3819.74	3310.35	-0.145639	0.211731
MYEF2	744.892	1133.18	0.181373	0.397752
SGK3	345.572	287.72	-0.159212	0.242847
PDGFRL	5.33578	0.500292	-2.7357	NA
CSPP1	1125.24	1305.39	0.15144	0.196017
ZDHHC2	2684.72	1574.69	-0.722968	2.79218e-05
BRF2	224.983	252.873	0.104703	0.422781
TRIM35	589.242	631.172	0.0562654	0.702077
ZFAND1	955.474	1273.75	0.323889	0.0103085
RP1	3.01601	0.557869	-1.40516	NA
FZD3	236.986	277.148	0.064857	0.728932
INTS9	544.532	594.217	0.088995	0.437402
RIPK2	1511.97	822.275	-0.791195	0.000760016
EYA1	8.39948	26.6306	0.707185	0.102879
NBN	2605.85	2187.74	-0.173137	0.157986
TRPA1	1.24257	0.0751794	-1.92652	0.0116563
CPQ	517.479	617.059	0.147297	0.286627
DECR1	1051.73	1072.74	0.0180561	0.906731
CALB1	21.4638	19.2334	-0.042389	0.837512
SFRP1	3.38477	1.74399	-0.202491	NA
LAPTM4B	343.279	696.364	0.557132	0.0752295
UBE2W	1366.62	1020.11	-0.305986	0.0281311
POP1	206.658	194.058	-0.044669	0.78151
NIPAL2	306.883	159.007	-0.695192	0.0200638
IKBKB	2661.12	2896.6	0.0831525	0.487268
PLAT	19.3234	13.3743	-0.227116	0.234588
JPH1	105.953	19.3877	-2.16656	0.000106854
DKK4	4.22163	2.76473	-0.167688	0.39514
STK3	655.176	704.567	0.0653191	0.623687
GDAP1	199.746	54.5284	-1.80127	3.39304e-10
RAB2A	1889.66	1807.4	-0.041539	0.758877
EIF3E	14135.8	18502	0.298892	0.0156064
EMC2	403.057	455.854	0.114955	0.357406
ESRP1	1.04909	0.33869	-0.553951	0.149308
NDRG1	4924.24	3839.21	-0.130185	0.450981
ZC2HC1A	54.4112	8.05802	-2.48397	NA
IL7	19.7781	6.93778	-1.12917	NA
ARMC1	981.234	1066	0.0781436	0.525572
TRPS1	250.23	125.31	-0.655972	0.0369026
SPAG1	238.835	61.0517	-1.89759	4.53644e-10
CHRAC1	1429.71	1406.23	-0.0128986	0.942366
NCALD	158.987	168.461	0.0271798	0.891587
SNX16	550.866	491.375	-0.0936522	0.501448
GML	0.479651	3.69601	2.52751	0.000509953
UBR5	10669.5	10851.8	0.0147613	0.927343
GSDMD	2321.09	2475.57	0.0514185	0.732613
EEF1D	10484	13375.3	0.253143	0.0466722
ANXA13	1.57963	0.620186	-0.283161	NA
SQLE	563.818	614.638	0.0485199	0.778254
SH2D4A	58.2502	54.197	-0.027477	0.895672
INTS10	2493.33	2676.92	0.0672952	0.593996
ERI1	604.737	521.091	-0.136028	0.292761
SLC39A14	592.776	538.376	-0.0545137	0.750071
MTMR9	1128.22	872.331	-0.287049	0.0174186
LEPROTL1	1274.25	1382.55	0.0656088	0.650969
DCTN6	524.358	531.164	0.00989239	0.956875
R3HCC1	817.46	668.078	-0.197202	0.118815
GSR	1430.42	1060.53	-0.316943	0.0233095
TNFRSF10A	374.989	263.334	-0.20579	0.269268
PPP2CB	558.292	645.759	0.134387	0.288239
ERICH1	1304.14	1381.42	0.0482296	0.743735
NEFM	2.31666	1.75484	-0.0782342	0.742428
TUSC3	143.107	2.16837	-5.511	8.78965e-12
ARHGEF10	445.385	296.048	-0.228902	0.25624
KLHDC4	1136.36	1404.14	0.230819	0.0444257
MCM4	5165.47	3394.43	-0.43614	0.0207389
KCTD9	916.476	757.93	-0.176361	0.178869
FGL1	0.883318	0.152561	-0.731367	NA
ASAH1	2017.59	1720.85	-0.12623	0.374322
BNIP3L	7426.2	7103.88	-0.0241672	0.899545
MAN2B1	2452.62	2243.77	-0.0781618	0.557361
KCNN4	355.242	505.97	0.231654	0.208228
TULP2	30.1155	32.1961	0.0223282	0.918347
NUCB1	2373.38	2788.09	0.159552	0.188641
DHDH	11.0592	10.2872	-0.0305126	0.876312
GYS1	1195.49	1153.83	-0.0296979	0.84927
MAP4K1	1875.08	1632.01	-0.12087	0.365669
ECH1	1081.83	1338.64	0.207594	0.106314
HNRNPL	10862	9603.53	-0.123251	0.291829
NFKBIB	977.322	950.382	-0.0190562	0.915361
LHB	2.43374	2.6745	0.00449984	0.986498
TUBB4A	44.2402	137.637	1.32655	NA
SARS2	118.858	129.847	0.0670505	0.648286
KCNA7	1.91379	1.3432	-0.0935626	0.668753
SNRNP70	11129.9	11841.3	0.053962	0.702911
CLPTM1	1768.69	1574.96	-0.108374	0.390503
RELB	974.53	515.691	-0.692398	0.0157772
CLASRP	2479.51	2393.38	-0.0301603	0.845408
LIN7B	71.7779	62.2678	-0.111776	0.42512
PPP1R37	1725.67	1031.12	-0.651408	0.00115003
FCGRT	1938.8	899.14	-1.01079	0.000708697
PIH1D1	2014.82	2030.62	0.00771547	0.960042
CKM	32.4863	5.58922	-2.16218	NA
ARHGEF18	1874.23	1119.78	-0.666835	0.000496053
PPP1R13L	129.408	79.4264	-0.471239	0.0374385
PEX11G	44.5052	35.2628	-0.116298	0.504233
ERCC2	597.011	609.754	0.0177607	0.911328
DOT1L	3647.92	3552.72	-0.0212688	0.899697
PLEKHJ1	1129.7	1341.97	0.158267	0.223035
SLC17A7	45.1032	9.71664	-1.95109	NA
RNASEH2A	250.063	214.418	-0.104019	0.493561
KLC3	49.5328	30.0591	-0.242113	0.291581
CD37	4160.28	3962.2	-0.0271253	0.884821
SF3A2	2463.41	2009.69	-0.155587	0.288961
AMH	181.431	85.7025	-0.809616	0.0174918
DKKL1	2.07101	0.833372	-0.359791	NA
LYL1	1221.9	1517.54	0.147907	0.341339
OAZ1	10266	9557.47	-0.0590116	0.685591
TRMT1	1607.09	2295.92	0.435383	0.00131169
STX10	1041.44	1166.03	0.112085	0.345798
RETN	139.434	100.847	-0.126809	0.528597
FCER2	159.513	77.3273	-0.752878	0.0219204
DMPK	408.756	258.257	-0.371013	0.0829623
CLEC4M	12.2762	43.5563	0.952558	0.0574786
RSPH6A	7.74493	9.59835	0.0593915	0.748489
TBC1D17	768.831	859.49	0.0970146	0.466581
IL4I1	52.9466	17.2049	-1.51232	NA
TLE6	33.9644	70.8715	0.617946	0.0598791
PTOV1	2627.8	3070.16	0.148156	0.235636
NOVA2	7.87038	0.565645	-3.75118	NA
SGTA	2299.73	2473.63	0.0561859	0.712246
LILRB1	1033.27	366.153	-1.40121	5.68822e-05
MED25	1495.98	1549.17	0.0275901	0.867446
LILRA1	261.78	194.595	-0.13556	0.466417
SNAPC2	223.07	223.78	0.00260587	0.989157
C19orf53	862.05	1045.75	0.184064	0.152361
TIMM44	1219.18	1218.98	1.27938e-05	0.999998
CCDC61	185.935	211.497	0.101319	0.473089
IL27RA	411.508	354.673	-0.090487	0.566469
ASF1B	619.4	387.804	-0.450992	0.0359053
TNNT1	57.7733	5.18777	-3.0827	NA
VRK3	1113.21	1247.77	0.139378	0.104738
FAM32A	1934.56	2668.59	0.394133	0.00106017
PPP6R1	7031.95	5981.93	-0.153356	0.223546
C19orf44	202.069	284.598	0.357671	0.0184101
MED26	737.177	692.259	-0.0377736	0.829033
OLFM2	28.9499	15.4331	-0.361621	NA
RASAL3	2512.74	1600.18	-0.533699	0.00423309
AKAP8	2716.82	2763.37	0.0149732	0.925564
EPHX3	8.76658	4.16818	-0.729565	0.0270097
ILVBL	815.566	652.968	-0.220306	0.0864073
ZNF419	364.636	402.562	0.0852959	0.52708
SYDE1	46.7903	3.94128	-3.28061	NA
CASP14	1.59292	0.257482	-2.50816	0.00249748
SLC1A6	4.29777	1.69934	-0.56711	0.113403
AURKC	25.3602	19.1032	-0.168548	0.325745
POP4	540.042	577.206	0.0700286	0.522947
CCNE1	312.923	190.308	-0.487311	0.0321942
URI1	2022.97	2172.6	0.0771727	0.448273
PDCD5	813.447	930.251	0.115951	0.389402
ANKRD27	1011.32	1009.24	-0.00267535	0.987309
TIMM50	1253.01	1416.78	0.127901	0.259786
FBL	2816.79	4160.16	0.451211	0.00521682
DYRK1B	300.438	469.021	0.438032	0.0314855
GPI	3707.95	2831.87	-0.251733	0.0801958
AKT2	6374.84	5459.19	-0.138605	0.289095
PLD3	900.977	860.544	-0.0338604	0.837512
PRX	1239.89	139.008	-2.92067	2.3127e-08
PIAS4	544.045	556.28	0.0226402	0.857695
NUMBL	231.667	224.165	-0.0224615	0.900186
EBI3	9.2807	7.06874	-0.104884	0.57833
SHD	10.852	13.3881	0.0829568	0.671086
TBCB	1492.69	1420.57	-0.0456402	0.736796
FSD1	39.6308	44.8872	0.0497654	0.794992
POLR2I	251.344	428.92	0.670858	NA
OVOL3	3.7065	3.21229	-0.0966276	0.596213
CLIP3	143.572	43.3587	-1.62312	1.30209e-05
ZFR2	4.84448	4.23173	-0.0344325	0.862576
SLC1A5	2417.11	2509.14	0.0239867	0.896949
PRKD2	5596.06	4515.66	-0.152545	0.31723
TJP3	12.5765	9.63619	-0.124033	0.480888
APLP1	30.9974	18.6365	-0.261571	NA
CACTIN	1087.31	1107.15	0.0169658	0.909135
CCDC9	747.54	712.825	-0.0326183	0.848573
HNRNPUL1	11552.3	11972.9	0.0312996	0.834828
FZR1	2461.02	2792.94	0.0965463	0.503464
BBC3	622.464	506.314	-0.106806	0.527046
TGFB1	3148.78	2063.98	-0.384099	0.0520401
DENND3	13376.6	2540.95	-2.30343	2.25919e-12
CEACAM4	42.2786	20.1631	-0.553572	0.0858652
PLIN3	2520.95	2148.95	-0.128044	0.364551
MYH14	2.34567	1.22265	-0.321521	0.262981
MRPL4	767.554	757.809	-0.0107957	0.951154
SIGLEC8	2.20902	1.14674	-0.227341	0.391529
CD79A	9784.9	7481.54	-0.192728	0.229781
LIM2	1.69284	1.23838	-0.0751002	0.73263
NKG7	1218.98	837.405	-0.252382	0.183073
ICAM5	37.4257	23.0382	-0.267571	NA
ETFB	402.154	447.315	0.0868923	NA
CD33	270.645	135.166	-0.532753	0.082214
CEACAM5	0.795093	0.220616	-0.594736	0.144097
CRX	2.83886	1.94268	-0.111855	NA
BABAM1	828.818	805.757	-0.0278294	0.825624
TYK2	5050.65	4357.39	-0.154404	0.173007
CDC37	4569.41	4462.09	-0.0233935	0.862998
NAPA	1852.02	2263.15	0.189157	0.146609
RABAC1	555.864	563.676	0.0113534	0.949331
ATP1A3	395.396	307.822	-0.0979033	0.612617
MEIS3	2.74464	1.49097	-0.240076	0.333201
PTPRS	292.162	1104.73	1.72795	0.000256006
CNFN	13.6361	6.0728	-0.722927	0.0446561
MEGF8	1417.37	1473.27	0.0324611	0.832643
KDELR1	1240.21	1315.47	0.0512263	0.717977
CYTH2	1681.08	2323.66	0.385788	0.00256597
GRWD1	1047.47	1269.94	0.198216	0.0975112
GRIN2D	6.22276	6.57756	0.0323613	0.871601
SYNGR4	2.05411	1.75926	-0.0830475	0.670559
CLEC11A	1911.61	2085.52	0.0355472	0.857244
CARD8	4101.68	3945.17	-0.0290424	0.862987
LIG1	2547.2	2293.96	-0.089777	0.506568
SIGLEC6	16.1597	28.3644	0.285071	NA
ZNF175	241.618	281.453	0.0930222	0.556368
PLA2G4C	51.9872	34.2221	-0.318031	0.113325
SIGLEC5	16.1708	11.0215	-0.153667	0.461889
CABP5	0.741827	0.844366	0.0657006	NA
HAS1	4.26811	4.78476	0.0304665	0.899697
RAB3D	386.959	247.332	-0.377082	0.0718671
DBP	258.387	250.612	-0.0246514	0.880771
TMEM205	303.16	321.192	0.0411883	0.798255
CAPS	761.934	867.579	0.110724	0.415777
FAM83E	18.9811	20.8157	0.0570387	0.737205
RASIP1	103.788	76.8286	-0.119765	NA
THEG	2.2892	0.222078	-1.4011	NA
FGF21	0.469018	0.338416	-0.291189	0.38203
BCAT2	369.907	372.095	0.00420899	0.984126
MIER2	382.656	419.393	0.0677602	0.654464
PLEKHA4	63.7738	51.138	-0.105064	0.545886
PPP2R1A	4414.6	5545.83	0.260443	0.0175827
TNPO2	2776.81	3336.61	0.207406	0.0495889
CACNG7	1.06355	0.145657	-1.09261	NA
GCDH	627.095	825.044	0.310031	0.010805
LILRB5	22.1723	20.7417	-0.0215292	NA
DNASE2	258.448	247.743	-0.0252947	0.891351
MAST1	32.0973	23.2033	-0.174345	0.347007
LENG1	167.488	220.736	0.273042	0.0508739
PRPF31	1250.3	1318.59	0.0540052	0.648892
TFPT	231.832	259.456	0.109998	0.361831
JAK3	2577.72	920.059	-1.4526	3.46477e-12
SLC5A5	10.0422	4.39783	-0.894988	0.0100478
KCNN1	619.43	12.171	-5.25505	1.76064e-13
ARRDC2	6233.73	5850.27	-0.0372507	0.832643
PIK3R2	11.3331	8.04777	-0.268987	0.151285
RAB3A	25.1102	19.5077	-0.165785	0.310236
PDE4C	21.2018	6.94062	-1.18256	NA
ISYNA1	488.156	481.447	-0.00778493	0.970663
ELL	944.9	906.079	-0.0284595	0.87169
CRTC1	628.162	773.143	0.177502	0.205376
COMP	2.28706	2.72453	0.0672027	0.752891
UPK1A	2.62772	1.89755	-0.108071	0.562844
COPE	2466.66	2704.8	0.0789684	0.561411
DDX49	1301.09	1372.54	0.0536689	0.654177
ETV2	15.972	24.0562	0.347401	0.0797082
ATP4A	1.89599	1.51605	-0.0838496	0.708169
ARMC6	852.648	972.544	0.1062	0.448273
TMEM147	677.966	720.921	0.0494322	0.742602
MAG	13.4398	9.04795	-0.170039	0.420764
TMEM59L	2.99204	3.87324	0.0913492	0.642354
HAMP	65.768	35.8806	-0.592126	0.0301541
USF2	4597.54	4617.34	0.00380822	0.984126
LSR	156.334	172.337	0.056792	0.737458
KXD1	1167.08	1249.15	0.0696422	0.537033
FKBP8	5442.87	5527.54	0.00892948	0.964731
SUGP1	987.421	1043.16	0.0606506	0.542707
HPN	16.9469	11.16	-0.200718	0.332203
ZNF14	786.122	600.079	-0.189696	0.239841
SCN1B	300.808	176.275	-0.516267	0.0349993
PBX4	143.515	27.6125	-2.24823	NA
ERF	876.578	844.522	-0.029063	0.860239
GSK3A	912.364	876.566	-0.0362833	0.798116
ATP13A1	2293.6	2498.51	0.0712229	0.612105
ZNF574	1115.34	1043.81	-0.0484356	0.759325
GRIK5	1177.94	620.859	-0.602255	0.0392745
SIPA1L3	1734.92	1555.95	-0.0923462	0.495462
ZNF85	529.108	505.984	-0.0353382	0.82505
ETHE1	421.754	293.056	-0.348353	0.0425439
CADM4	77.0006	72.519	-0.0256053	0.900012
SMG9	718.909	849.685	0.185499	0.0814008
AVL9	1648.02	1695.92	0.0269505	0.845408
RUNDC3B	18.0335	9.63565	-0.455894	0.11711
GTPBP10	617.823	731.225	0.154181	0.23447
RASA4	160.817	135.498	-0.10424	NA
CDK6	20584.2	19138.8	-0.0432443	0.800775
PMPCB	2749.99	3288.34	0.190677	0.0924542
DNAJC2	2027.9	2204.12	0.068405	0.631738
TFPI2	4.29518	1.92398	-0.197694	NA
BET1	305.338	495.925	0.625234	0.000444242
NAMPT	4100.37	2834.76	-0.259227	0.163998
PIK3CG	6127.75	4398.46	-0.313256	0.0524315
PON3	2.32167	0.819071	-0.51739	0.151285
PON2	510.719	36.0819	-3.63698	2.23709e-14
ITGB8	35.9859	32.5607	-0.0315651	NA
HBP1	3853.72	4383.47	0.0850756	0.581129
DUS4L	210.655	239.342	0.125336	0.257465
SP4	2409.21	2381.05	-0.00749121	0.970663
WDR91	1178.58	867.704	-0.283333	0.0665311
DNAH11	159.881	224.936	0.142062	NA
CBLL1	1466.43	1458.95	-0.00411108	0.984078
DLX5	3.8671	18.8119	0.508173	NA
MTPN	6485.25	6141.57	-0.0469741	0.744665
STEAP1B	11.9477	5.46251	-0.662526	NA
PTN	3.81502	0.492942	-0.773008	NA
ATP6V0A4	41.7322	4.12087	-2.25993	NA
ZC3HAV1	10706.2	10081.5	-0.0454163	0.771547
TTC26	350.537	346.753	-0.00732515	0.970794
OGDH	1632.17	1649.47	0.00842205	0.963056
ADAP1	169.079	57.6764	-1.46864	4.64964e-06
TFEC	289.265	133.221	-0.655249	0.05901
CAV2	24.7697	7.16277	-1.39423	0.00900192
CAV1	105.458	10.1991	-3.07337	1.14178e-07
MET	11.8757	10.0944	-0.0701172	0.748796
RNF32	60.3984	63.6634	0.0207534	0.917606
LMBR1	1055.12	720.961	-0.4498	0.00372194
HOXA1	11.6666	3.72484	-1.30535	0.00999219
DNAJB6	8389.06	9905.48	0.106601	0.492735
HOXA2	10.5611	5.70739	-0.280281	NA
HOXA3	39.374	3.28111	-3.02966	NA
LFNG	513.842	304.786	-0.538149	0.0222679
HOXA5	96.5584	5.33381	-3.72608	NA
HOXA6	29.9124	1.75036	-3.22555	NA
BRAT1	1654.75	1459.23	-0.108702	0.418895
IQCE	607.807	650.302	0.0468819	0.772345
ANKRD7	2.92783	1.64791	-0.206633	0.415245
VIPR2	226.779	109.567	-0.349412	0.234451
TSPAN12	11.2862	12.6707	0.0334519	0.897926
SSBP1	1947.6	1985.09	0.0181862	0.90252
HOXA13	11.5909	0.24665	-4.34153	NA
CPED1	240.984	20.2744	-3.38562	3.62709e-13
HIBADH	410.42	433.393	0.0419329	0.787848
TAX1BP1	3943.95	4375.39	0.0982127	0.432154
CPVL	315.058	128.942	-1.04442	0.00827812
CHN2	329.395	21.6961	-3.77409	2.37256e-19
GRB10	1390.13	884.118	-0.362438	0.0872149
ABHD11	105.505	88.1422	-0.110199	0.486595
COBL	794.541	450.955	-0.275307	0.266626
FKBP14	139.084	191.092	0.195741	0.266233
PLEKHA8	363.151	483.336	0.151009	0.396248
STX1A	190.313	55.3578	-1.59469	0.000544433
NOD1	980.958	1426.63	0.381106	0.0261309
CRHR2	8.58386	6.16087	-0.118096	0.565217
EPHB6	625.537	877.718	0.221625	0.218906
GHRHR	26.597	0.709063	-4.31758	6.69854e-06
CASP2	3034.1	2500.9	-0.180748	0.165484
CHCHD2	4332.04	4697.27	0.0677764	0.630795
CCL24	2.27141	0.628069	-0.975907	NA
HSPB1	2853.51	6810.6	1.09659	NA
NPTX2	173.531	14.1986	-3.01615	NA
PDAP1	1768.76	1682.61	-0.0496898	0.687833
BUD31	1458.11	1562.65	0.0504997	0.748661
PTCD1	434.128	498.026	0.111849	0.423
CYP3A5	50.1515	61.6933	0.0986334	0.568546
ZKSCAN1	3407.24	4295.8	0.224166	0.0907567
EIF3B	6831.39	7748.18	0.12121	0.321727
SNX8	668.219	492.427	-0.250618	0.122664
NUDT1	803.558	912.224	0.0859981	0.573039
PTPRZ1	234.081	0.165384	-8.60359	NA
TAF6	744.594	681.093	-0.0812502	0.531859
WASL	712.817	848.534	0.134711	0.351491
HYAL4	2.14569	0.220083	-1.44473	NA
AIMP2	247.719	291.416	0.120792	0.408178
TFR2	307.647	364.935	0.0811232	0.642658
FSCN3	31.3179	27.9443	-0.0532596	0.762105
MOSPD3	158.417	168.768	0.0455454	0.77747
PAX4	0.475706	0.120833	-0.383636	0.25419
PCOLCE	60.5357	49.7533	-0.110762	0.498755
FBXO24	26.625	27.6828	0.00769909	0.9695
PPP1R17	4.11587	1.01337	-1.09278	NA
RBM28	1708.49	2108.42	0.250041	0.0110046
USP42	1714.71	1764.02	0.0194849	0.914463
IMPDH1	1692.29	1600.77	-0.0464051	0.752579
AGFG2	441.38	285.704	-0.328914	0.110023
LSM5	770.142	604.705	-0.256599	0.0395693
SERPINE1	610.965	806.721	0.113507	0.551957
AP1S1	329.787	286.295	-0.0895575	0.566814
MOGAT3	1.17064	0.275662	-0.964458	0.060376
C1GALT1	1846.86	1451.81	-0.242771	0.061337
PLOD3	628.23	635.987	0.00993703	0.956411
RPA3	420.415	367.717	-0.104291	0.46469
ZNHIT1	1301.53	1402.61	0.0738859	0.537954
CLDN15	674.153	684.28	0.0120936	0.946068
NOBOX	0.217931	0.0225609	-0.163021	0.610692
GLCCI1	1196.48	512.759	-1.16885	6.71485e-06
PHF14	2067.58	2555.87	0.220904	0.0673206
NRF1	964.56	961.71	-0.00191379	0.990267
TMEM106B	1279.16	1523.91	0.155134	0.243422
EZH2	2839.88	2407.49	-0.133069	0.344287
CEP41	572.87	739.423	0.210298	0.161171
ZNF862	889.518	987.729	0.0833692	0.557331
SFRP4	7.72287	7.56426	-0.000538007	0.998696
MEST	502.046	1108.74	0.996276	0.0027996
ANKMY2	520.331	510.356	-0.0200771	0.882287
ACTR3C	77.1769	87.3085	0.0630777	0.71813
POU6F2	4.51265	0.699182	-2.10152	NA
TSPAN13	2463.76	1833.52	-0.221809	0.177603
RARRES2	11.5752	27.7654	0.795267	0.0419134
AGR2	21.1812	2.30176	-2.56463	NA
AHR	2780.81	297.368	-3.11135	2.89886e-17
CHCHD3	1519.17	1819.56	0.186674	0.111934
GIMAP2	940.192	1361.17	0.316721	0.0784931
TMEM176B	55.397	36.6961	-0.178446	0.40055
GLI3	323.628	252.046	-0.0872604	0.675418
PSMA2	526.794	506.775	-0.0331556	0.825875
MRPL32	1153.93	1481.46	0.287974	0.0103085
COA1	1717.89	1450.58	-0.167692	0.167085
BLVRA	297.323	259.623	-0.083124	0.600395
URGCP	836.92	1035.09	0.224434	0.0606893
TMEM248	2668.8	2505.06	-0.0677672	0.522096
RHEB	1463.94	1419.18	-0.025933	0.872108
PRKAG2	442.717	519.85	0.123465	0.392763
AEBP1	8128.76	10045	0.109148	0.519659
POLD2	1762.62	1929.06	0.0713922	0.622772
GCK	3.88522	2.98358	-0.0850818	0.690336
BCL7B	1845.9	1787.64	-0.0238693	0.89068
YKT6	2302.29	2161.85	-0.0572468	0.669565
TBL2	343.081	377.315	0.0772654	0.578699
CLIP2	6601.87	5069.72	-0.148962	0.384669
EIF4H	11395.4	10274.9	-0.0900387	0.500276
LIMK1	1290.11	844.265	-0.467251	0.0112398
SPATA6L	25.5374	30.4716	0.102854	0.513797
SLC1A1	2.00343	0.885273	-0.457043	0.161091
LHX2	23.8911	2.91504	-2.03364	NA
FKTN	618.937	753.395	0.168602	0.221527
FSD1L	389.942	221.694	-0.69011	0.00344295
CNTNAP3	21.9825	6.57633	-1.09965	NA
SPIN1	5570.68	5212.29	-0.0584461	0.674849
NMRK1	356.127	291.434	-0.178892	0.185245
TMEM245	2768.13	2820.63	0.0180548	0.901833
PRUNE2	219.483	860.406	1.83821	5.20263e-06
MEGF9	1529.59	771.645	-0.948435	2.89373e-06
TRIM14	1318.49	946.643	-0.314755	0.0506647
CORO2A	218.123	132.365	-0.416578	0.0698041
TGFBR1	2062.83	2394.38	0.105051	0.482591
SEC61B	1268.1	1296.86	0.0194173	0.906122
C5	500.211	397.631	-0.173582	0.249694
OGN	39.4095	35.0117	-0.053066	0.778874
ASPN	20.863	15.4568	-0.120411	0.557853
ECM2	162.349	30.0904	-2.26537	9.78422e-07
TLE4	5181.84	7960.41	0.447493	0.0201016
LHX6	38.378	13.7245	-0.678367	0.0956423
PTGR1	106.856	62.5803	-0.372095	0.123904
SUSD1	667.023	632.893	-0.0411505	0.789454
AMBP	27.6492	2.26062	-3.16516	NA
AKNA	7748.5	6745.48	-0.108785	0.444644
TNFSF8	236.882	64.6737	-1.76539	8.12775e-07
DNM1	212.599	113.131	-0.63294	0.0283656
ENG	3163.11	2111.06	-0.317394	0.102943
AK1	268.363	229.814	-0.097385	0.532257
CDC37L1	338.568	337.527	-0.00270624	0.988716
RLN2	2.88974	1.83267	-0.163998	0.462412
RLN1	2.55396	2.38682	-0.0271035	0.901815
PLGRKT	228.84	263.92	0.107294	0.460192
TBC1D13	928.456	1088.26	0.155196	0.204797
KDM4C	3091.69	3370.35	0.0827935	0.501343
DOCK8	8395.13	7462.75	-0.0897879	0.535142
KANK1	734	117.277	-2.47781	1.77809e-08
NCS1	57.1831	77.0044	0.13398	0.476475
TESK1	742.844	665.153	-0.0824615	0.573222
KCNT1	11.1327	11.4536	0.0121627	0.959471
CA9	4.57476	2.2022	-0.624804	0.0505737
FUBP3	1755.24	2014.98	0.16423	0.0717276
CREB3	482.015	410.284	-0.153627	0.216969
RGP1	1351.81	1427.13	0.0447555	0.765787
MPDZ	5.95181	2.95109	-0.513348	0.100703
LHX3	38.5338	42.1907	0.0293478	0.900186
DDX58	980.972	1308.4	0.25133	0.102
EDF1	2847.44	3204.44	0.114609	0.345302
PIP5K1B	573.482	307.916	-0.716687	0.00909501
GLIS3	19.5622	17.2422	-0.0409552	NA
BAG1	2571.78	3834.81	0.461398	0.00555677
RAPGEF1	7284.48	7255.02	-0.00284498	0.989041
NPDC1	880.859	577.67	-0.183458	0.393048
APBA1	382.743	560.676	0.140396	0.517563
SETX	10139.1	9780	-0.0349381	0.790648
SH3GL2	2.09773	1.47713	-0.151998	0.487776
PTGDS	33.5178	13.3229	-0.980644	0.0180706
ABCA2	2774.44	2121.99	-0.179837	0.269975
SHB	70.1248	147.192	0.664926	0.0477622
UBE2R2	2292.8	2449.5	0.0612348	0.64075
ABHD17B	4191.38	4719.28	0.0814251	0.593996
EXOSC3	366.15	337.075	-0.069856	0.615399
ZFAND5	11092.2	11198.6	0.00655991	0.974592
DVL1	1037.71	966.004	-0.0534344	0.731745
PDLIM1	5210.76	10663.9	0.92084	0.00148256
CCNJ	1046.48	2355.43	1.12797	1.4498e-06
DNTT	18984.3	19272.7	0.00645924	0.978233
GATA3	558.154	1243.34	0.631384	0.0708593
ATRNL1	1230.43	918.907	-0.104233	0.614902
HPS1	2029.38	2337.69	0.125294	0.341654
PHYH	934.422	2511.4	1.29463	0.000684495
RASSF4	750.283	324.218	-1.09878	0.000836013
DNMBP	1354.18	1313.62	-0.0174928	0.925933
RAB11FIP2	1794.3	1581.25	-0.119355	0.338947
CXCL12	197.506	218.105	0.0281162	NA
ERLIN1	962.699	849.695	-0.0909909	0.538514
EIF3A	11800.5	12499.1	0.0547335	0.671817
PKD2L1	1.65156	0.673344	-0.466961	0.146603
CUBN	347.208	604.54	0.672543	0.00387553
TRDMT1	603.535	680.522	0.112963	0.366935
DDX50	1600.9	1549.54	-0.0346583	0.75909
MAPK8	2021.53	2329.81	0.115792	0.406803
SEC23IP	1153.3	1105.95	-0.0405051	0.761162
ATE1	1262.89	1346.31	0.0649686	0.570771
NSMCE4A	1403.02	1553.19	0.11391	0.250515
PLEKHA1	559.004	778.834	0.227649	0.19889
PALD1	1510.26	417.547	-1.7366	6.44233e-06
UNC5B	30.8445	15.0887	-0.502863	NA
CDH23	285.598	172.174	-0.446592	0.0555657
SPOCK2	4081.23	1376.47	-1.47169	2.78664e-05
MICU1	998.345	946.307	-0.0517382	0.683669
PPP3CB	1608.11	1381.4	-0.15957	0.160016
CCSER2	1896.09	1483.28	-0.250028	0.054774
BMPR1A	144.087	47.4704	-1.31969	0.00545052
MINPP1	287.524	299.147	0.0188377	0.924008
ACTA2	50.0422	48.699	-0.01131	0.956758
LIPA	1535.35	1353.54	-0.102663	0.461867
TLX1	1.78404	0.218101	-1.77785	NA
LZTS2	1639.49	1474.99	-0.0761378	0.613545
SFXN3	881.147	795.679	-0.054487	0.752882
KAZALD1	347.36	232.666	-0.206562	0.3055
FBXW4	1091.84	966.015	-0.134599	0.195441
FGF8	3.06653	1.84634	-0.203976	0.323273
NPM3	388.456	387.92	-0.000898504	0.997026
TNKS2	4058.22	3994.82	-0.0149099	0.920542
GBF1	2898.52	2386.48	-0.212798	0.0568072
ARHGAP21	3116.93	2086.02	-0.289703	0.138669
CPEB3	437.558	285.104	-0.502337	0.00489349
FBXL15	273.335	327.695	0.150662	0.277975
CUEDC2	935.464	1070.86	0.127155	0.307264
SUFU	445.066	424.653	-0.0394579	0.791104
ANKRD26	861.324	846.717	-0.0153632	0.925564
ACBD5	1483.16	1447.95	-0.0216562	0.88776
LHPP	689.859	823.454	0.0967734	0.556368
LARP4B	2590.94	3021.97	0.163851	0.140065
GTPBP4	2324.07	2389.98	0.024165	0.87798
EDRF1	1723.97	1529.79	-0.127438	0.239219
BCCIP	1479.89	1622.28	0.102231	0.304759
MTPAP	1509.72	1565.68	0.0350864	0.790783
NEURL1	106.636	43.7615	-1.13395	0.00194226
SH3PXD2A	2470.13	1338.55	-0.718651	0.00718472
PITRM1	2060.15	1949.71	-0.0559127	0.635469
MAP3K8	1474.42	751.87	-0.814622	0.00506038
DKK1	35.8598	7.8702	-1.86209	0.00107909
EBF3	133.86	470.298	1.554	0.00209825
GLRX3	1353.05	1305.87	-0.0355179	0.773715
SORCS1	23.121	1.44934	-3.25493	NA
XPNPEP1	2508.64	1836.17	-0.392785	0.00032655
SMC3	3951.53	4018.73	0.0152364	0.921528
SHOC2	5636.01	5046.89	-0.0896762	0.521361
TFAM	2230.83	2470.52	0.101153	0.394494
CCDC6	2614.33	1524.03	-0.69624	0.000692426
CUL2	1378.43	1329.8	-0.0369349	0.754797
CCNY	3615.65	3402.73	-0.0565538	0.667064
UBE2S	1416.8	1672.54	0.120435	0.418282
ZMIZ1	9425.17	12952.8	0.274246	0.0917453
DNAJC12	30.1795	75.4559	0.622768	0.0974091
PPIF	1451.9	816.223	-0.750139	0.000588919
PBLD	365.814	320.618	-0.0925207	0.537475
TSPAN14	10355.4	11209.5	0.0606659	0.689469
TBC1D12	68.9812	21.1147	-1.50813	0.000878325
CYP2C18	1.05052	0.452961	-0.328056	0.25866
KRT23	14.954	5.46527	-0.508148	NA
CRYBA1	9.37356	9.36666	0.000478523	0.998788
NUFIP2	11740	10228.1	-0.116671	0.392064
GIT1	2631.79	3339.26	0.227704	0.0914547
FBXL20	818.453	950.834	0.154963	0.17966
RUNDC3A	125.822	167.878	0.117265	0.542766
UBTF	4914	4233.91	-0.164865	0.115882
CSF3	6.25553	2.32904	-0.887033	NA
PSMD3	2829.16	2827.94	-0.000554999	0.997639
CASC3	3741.85	4022.85	0.0809949	0.405856
RAPGEFL1	314.867	223.803	-0.306064	0.068761
RGS9	244.811	1230.58	2.17863	2.41708e-07
RNF43	148.309	70.2256	-0.973826	0.00114172
WNT3	23.2296	10.7493	-0.606444	0.07087
ASPA	6.43861	2.79946	-0.49563	0.134525
RAD51C	361.788	387.828	0.0545654	0.71759
MTMR4	3185.46	2641.53	-0.211396	0.0464964
TRIM37	936.734	965.755	0.0296884	0.810671
P2RX1	4502.88	4289.03	-0.0285326	0.876205
DHX40	2484.67	2912.26	0.165573	0.148091
TUBD1	171.013	208.709	0.193744	0.120264
KPNB1	9042.4	9749.55	0.0822807	0.420528
GOSR2	649.248	774.525	0.202869	0.0451551
PNPO	242.937	238.827	-0.0111637	0.95505
RPS6KB1	2321.24	2100.63	-0.0846778	0.534779
CDK5RAP3	3472.86	3668.48	0.0457168	0.757918
CBX1	1117.15	712.833	-0.303283	0.152885
RECQL5	825.837	1008.91	0.181536	0.176162
PIGL	437.552	531.14	0.185976	0.147263
GALK1	413.473	467.536	0.0868368	0.561442
INTS2	918.303	901.395	-0.0196011	0.892563
CAMTA2	1131.52	811.415	-0.310174	0.0566692
MED13	7128.73	9250.16	0.294497	0.0128257
HOXB6	2.05987	1.12357	-0.225511	NA
ENO3	462.078	404.677	-0.0817526	0.609793
PFN1	12045.2	12201.6	0.00946159	0.960042
RNF167	1485.56	1383.89	-0.0682047	0.580847
SLC25A11	926.577	1184.49	0.236196	0.0820429
RASD1	2779.49	9071.92	1.58492	4.99133e-05
CHRNE	43.2469	47.1593	0.0351662	0.855877
RAI1	1514.04	3143.51	1.00749	1.00155e-05
NUP88	3939.88	4227.67	0.0608617	0.664356
C1QBP	2846.91	3145.18	0.0762791	0.602255
SLC6A4	26.3896	27.0994	0.0144684	0.942366
BLMH	1791.38	2056.8	0.140208	0.22928
CPD	2063.76	1716.26	-0.162823	0.22631
GOSR1	1312.16	1407.28	0.0730355	0.500622
CCDC47	1730.73	1667.37	-0.0348873	0.804874
MED31	86.1915	113.434	0.253497	0.0816014
DRG2	1133.91	1138.54	0.00468845	0.974121
FTSJ3	1857.82	2008.49	0.0735373	0.556609
AKAP10	1194.42	1187.23	-0.00628542	0.964
ALDH3A1	2.36476	0.391156	-2.09337	0.00597861
SMARCD2	4446.94	3953.84	-0.109536	0.386541
ICAM2	549.83	516.641	-0.0373994	0.831466
SYNGR2	1145.1	1004.92	-0.0944735	0.522693
B9D1	31.0273	28.4713	-0.047453	0.78588
UTP6	1597	1685.38	0.0505138	0.700913
DDX5	70114.6	73061.5	0.0360217	0.805736
C17orf75	346.906	355.978	0.0225212	0.878185
CYTH1	9601.47	8243.85	-0.114338	0.433954
PSMD11	2439.32	2338.65	-0.0361678	0.80748
LGALS3BP	2586.13	2031.61	-0.148991	0.363503
ASIC2	35.9154	0.881201	-4.47428	NA
CCL7	2.0385	2.12169	0.0119529	NA
CCL2	23.0846	22.6708	-0.00366203	NA
CCL8	1.35513	1.52686	0.0183842	0.956929
CCL1	0.767589	0.354824	-0.205104	0.479807
PEX12	68.3049	67.1913	-0.0154764	0.933139
DHX58	473.233	629.147	0.227904	0.149729
KAT2A	2021.02	2268.08	0.0894055	0.532663
RAB5C	1659.04	1400.45	-0.159664	0.209506
NAGLU	338.341	400.949	0.155476	0.233273
HSD17B1	136.486	138.274	0.00351593	0.987309
MLX	951.749	920.663	-0.0327791	0.803697
CNTNAP1	180.425	82.7145	-0.973182	0.00352066
ABI3	156.806	89.8976	-0.598109	0.0162296
EZH1	2317.52	2595.97	0.109334	0.372204
DLX4	8.56001	10.5438	0.0668679	NA
PPP1R9B	3689.29	2862.74	-0.265835	0.0380365
COL1A1	212.355	26.3881	-2.80318	NA
SGCA	6.45216	4.73528	-0.128534	0.486809
MRPL27	429.498	436.297	0.0137861	0.932753
VAT1	1454.43	1033.23	-0.320472	0.0533247
LRRC59	3033.37	3162.59	0.0383954	0.781963
RND2	13.8536	12.6764	-0.0765164	0.640352
ALOX12	35.1826	41.7392	0.0740683	0.685427
HDAC5	4421.58	4944.73	0.0937992	0.492843
ABCC3	39.0642	27.2053	-0.170444	0.38203
LUC7L3	12354.9	13973.1	0.0988115	0.481528
MPP2	44.2293	25.9772	-0.405808	0.0917105
SMURF2	1792.64	1995.07	0.0983827	0.442073
DUSP3	810.675	971.431	0.112778	0.473783
CACNG1	1.39132	0.4363	-0.696585	0.0945796
EFTUD2	3463.46	3657.99	0.0604126	0.532297
HLF	463.441	31.085	-3.40112	NA
SLC16A6	120.303	31.0521	-1.8325	1.24826e-06
PRKAR1A	5502.11	5315.85	-0.029897	0.845408
EFNB3	4.49038	7.82623	0.229013	0.355614
FAM20A	79.4356	44.7031	-0.419872	NA
YWHAE	5921.43	6999.49	0.158628	0.209972
MMD	742.918	940.234	0.207828	0.141664
RANGRF	176.527	158.287	-0.0694575	0.664002
DPH1	1000.2	1147.81	0.12969	0.298576
MAP2K6	270.254	234.945	-0.0899307	0.562526
DHRS7B	182.912	181.621	-0.00277233	0.988292
WSB1	6572.12	6784.72	0.0258168	0.874742
RCVRN	40.3615	24.2976	-0.379509	0.0986888
SLC9A3R1	1628.1	1263.77	-0.164206	0.311083
MYH3	324.968	360.871	0.0887158	0.518862
NAT9	1143.19	1605.32	0.397847	0.00386969
TMEM104	651.334	658.054	0.00682702	0.973491
VTN	19.3958	11.1634	-0.371273	0.130371
TNFAIP1	504.621	643.178	0.267464	0.0236061
IFT20	758.425	766.948	0.00904009	0.959612
TMEM97	424.23	453.367	0.042085	0.801836
CDR2L	20.8199	39.1042	0.558037	0.0529753
PMP22	16.8167	247.071	3.70748	7.79072e-16
FOXN1	0.772788	0.313971	-0.201566	0.480439
UNC119	1249.67	927.636	-0.301806	0.0359988
ALDOC	247.031	243.526	-0.00888084	0.96435
SUPT6H	5039.42	5673.03	0.112343	0.366468
RAB34	1428.45	1455.8	0.00988926	0.961993
PHF12	4106.23	3535.84	-0.122713	0.37755
TMEM33	2164.4	2120.88	-0.0193322	0.898731
GABRA4	31.1186	5.17916	-1.01743	NA
GNRHR	12.5272	29.9734	0.491923	0.153956
SLAIN2	1951.8	2461.26	0.26787	0.0130177
OCIAD1	2666.88	2388.56	-0.124939	0.209506
DCUN1D4	919.977	920.371	-7.88671e-05	0.999714
USP46	689.135	699.204	0.0112541	0.951164
CHIC2	754.314	930.996	0.208857	0.0986486
NMU	8.24145	11.1673	0.106496	NA
LAMTOR3	1030.03	981.225	-0.0474206	0.709866
PF4V1	5.6516	5.25306	-0.0169252	NA
NFKB1	3820.05	2782.34	-0.273824	0.0914547
AREG	53.4265	95.9124	0.236278	0.356646
MANBA	2041.88	1695.08	-0.18359	0.138218
UBE2D3	16952.9	17217.4	0.014417	0.924394
MAPK10	31.9731	62.485	0.365326	NA
ELF2	4497.25	3715.19	-0.165822	0.225266
NDUFC1	373.117	436.569	0.153142	NA
UCP1	0.872326	0.386141	-0.283361	0.327924
TBC1D9	1346.37	385.35	-1.65125	0.000138459
ZNF330	896.805	925.402	0.0298833	0.831775
INPP4B	548.593	169.051	-1.57683	4.90911e-05
GAB1	9300.09	5553.01	-0.550508	0.016936
KLHL2	2500.93	1250.91	-0.815588	0.00757446
IL2	0.794984	0.302223	-0.464125	0.192489
CPE	3.82063	0.824416	-2.3149	NA
WFS1	2621.99	2821.52	0.0276049	0.897098
GRPEL1	726.347	637.726	-0.116539	0.371859
GAR1	334.316	330.889	-0.00837015	0.961898
FRG1	1171.45	1164.12	-0.00498735	0.979288
CLCN3	1640.24	1950.02	0.148428	0.273076
AADAT	42.8453	4.32079	-2.64077	0.000814404
GALNT7	3213.6	2681.06	-0.156433	0.249263
DHX15	13546.3	14358.3	0.044461	0.776043
SOD3	1.22807	0.267736	-0.603379	NA
SEPSECS	889.461	892.417	0.00258305	0.989041
CPZ	1.51115	3.93926	0.317153	NA
TRIM2	293.922	112.291	-1.22625	0.0017993
SLC2A9	102.9	103.219	-0.000616826	0.998212
FBXW7	6177.36	4096.28	-0.365768	0.0591707
NEIL3	292.44	192.43	-0.341138	0.0865661
TBC1D19	234.739	194.098	-0.155045	0.272155
CLNK	13.9412	2.86296	-1.9923	NA
SH3D19	335.76	2587.99	2.73229	NA
STIM2	5279.18	969.909	-2.37164	2.09354e-16
MFSD10	2146.08	1621.62	-0.211083	0.189462
GLRB	1.98107	0.950239	-0.195938	0.501108
BST1	271.023	183.028	-0.271314	0.161171
RAPGEF2	6118.18	4633.63	-0.20901	0.192496
HGFAC	38.424	17.3247	-0.932506	0.00941009
SNX25	1155	601.548	-0.606682	0.0412112
LRP2BP	243.78	172.474	-0.212969	0.244669
UFSP2	253.285	292.111	0.123821	0.350011
KLF3	3391.51	3653.46	0.0359366	0.847634
KLHL5	1524.23	1128.1	-0.213823	0.203975
FAM149A	7.95592	3.69142	-0.357258	0.23447
NCAPG	1200.95	777.322	-0.416254	0.0383563
UGDH	345.291	332.661	-0.022595	0.903998
PPARGC1A	26.6579	8.37275	-0.47773	NA
DDX25	11.5013	4.46808	-1.25437	0.0023665
CRYAB	2.56556	0.644075	-1.37277	NA
DBX1	0.450178	0.135402	-0.296348	0.377072
HTATIP2	398.361	334.62	-0.138325	0.328644
CTSC	1184.21	596.991	-0.885277	0.00115967
CCDC34	216.89	196.083	-0.0652067	0.685895
ZBTB16	539.208	250.101	-0.66023	0.0548269
ELP4	429.407	440.059	0.0188668	0.911328
MTCH2	1179.81	1013.42	-0.147881	0.227935
FNBP4	7685.56	7790.21	0.0117874	0.94379
TECTA	34.0086	43.1626	0.1576	0.323734
SC5D	714.975	973.09	0.246876	0.131768
CRTAM	56.5006	36.4856	-0.320753	0.120058
B3GAT1	72.2973	504.758	2.60219	7.1557e-08
HSPA8	25219.1	26478.3	0.0390425	0.800208
P2RX3	0.962531	1.00525	0.0291311	0.900186
VWA5A	82.1662	89.2284	0.0321849	0.876205
DNAJC4	978.857	1027.48	0.0378627	0.809922
SIAE	214.651	246.959	0.082616	0.606636
SNX15	51.2229	43.007	-0.108961	0.489467
LPXN	1007.22	1136.92	0.0947327	0.505126
DTX4	1056.26	529.326	-0.773035	0.0126587
ATG2A	2236.41	2108.15	-0.0390132	0.817149
EHD1	3455.02	1866.83	-0.822435	0.000189887
OSBP	2734.83	2381.04	-0.132506	0.281653
UNC93B1	2301.51	1380.94	-0.644756	0.00124751
PUS3	185.096	229.994	0.209389	0.106144
DCPS	318.649	314.413	-0.0104929	0.95505
FOXRED1	559.014	558.8	9.62367e-05	0.999714
PPP6R3	7568.55	7998.53	0.0550492	0.648859
NRXN2	700.553	360.691	-0.544993	0.0674124
MS4A6A	648.746	154.08	-1.90834	1.84418e-05
MS4A4A	93.7016	27.517	-1.66402	2.52249e-06
ST3GAL4	283.176	190.394	-0.370042	0.0477335
CPT1A	5289.14	4435.33	-0.142562	0.310131
CCND1	250.397	121.625	-0.47107	NA
CCDC86	368.122	544.714	0.430989	0.0111037
PRPF19	2501.53	2154.68	-0.143629	0.244475
TMEM109	1253.6	1145.72	-0.0679492	0.650459
CCKBR	0.414662	0.161208	-0.233709	0.438999
HPX	13.2484	12.9801	0.001456	0.995084
TRIM3	305.313	278.427	-0.0689133	0.645957
CHORDC1	2637.68	2839.2	0.0603335	0.679705
FOLR1	0.421408	0.158538	-0.182627	0.560436
ANAPC15	299.786	344.021	0.117576	0.3884
PANX1	847.132	1252.96	0.446663	0.00672738
ARHGEF17	1334.16	313.008	-1.90217	5.97466e-05
APOA5	0.863189	0.680601	-0.0126606	0.966456
APOA4	0.469658	0.0434726	-0.353723	0.321995
CEP164	913.602	1084.94	0.182127	0.108904
RNF141	1450.33	1175.18	-0.162406	0.269202
EIF4G2	33288.9	34686.4	0.0381405	0.78151
IL10RA	1776.18	1067.4	-0.457708	0.0509099
GALNT18	7.78515	1.39463	-0.990378	NA
BIRC2	2256.26	1959.67	-0.133226	0.284661
UBE4A	2135.28	2624.35	0.238886	0.0211779
DDX6	10936.5	15120.1	0.366064	0.00817878
UPK2	3.70273	5.0377	0.123836	0.510047
CBL	3169.51	3015.86	-0.0461008	0.733075
HIPK3	7086.65	5930.83	-0.169635	0.181929
KIAA1549L	68.3217	2.37627	-4.39492	NA
FBXO3	2913.47	2808.51	-0.0267216	0.876205
PDHX	663.605	463.963	-0.458859	0.000147211
SLC1A2	64.5395	26.1472	-0.87749	0.0299169
COMMD9	1033.02	1076.99	0.0404903	0.759325
SLC15A3	357.972	238.082	-0.361003	0.0606893
CD5	411.744	239.054	-0.417097	0.0913228
ACCS	743.332	919.761	0.110254	0.515223
MDK	1363.36	926.768	-0.227471	0.243458
AMBRA1	2330.97	2170.66	-0.0561999	0.708353
MADD	4074.19	4250.07	0.0378233	0.791104
PTPMT1	354.218	325.965	-0.0712015	0.608695
NAA40	1344.56	1120.71	-0.194214	0.0870515
SLC22A18	142.971	167.53	0.104061	0.498894
CD81	7618.3	5753.59	-0.26022	0.0775155
SLC35F2	798.313	705.649	-0.0724934	0.658403
C11orf21	708.302	819.938	0.0691312	0.696966
ELMOD1	0.968508	0.433259	-0.285624	0.329909
CALCA	2.55196	1.23123	-0.330289	NA
SOX6	297.444	320.987	0.0303983	0.881148
C11orf58	4574.61	5092.09	0.129039	0.133521
PITPNM1	1585.52	1133.48	-0.330955	0.0374308
AIP	1306.36	1774.5	0.379655	0.000687443
NUP98	6577.9	6779.88	0.0279023	0.847328
NDUFS8	1012.11	928.211	-0.0805646	0.524121
TCIRG1	4184.05	2076.15	-0.948388	0.000108321
CHKA	1326.56	730.565	-0.740933	0.00270093
EXPH5	53.5141	42.4052	-0.126743	0.450646
HPS5	937.503	910.897	-0.0291954	0.823888
GTF2H1	1156.42	1259.56	0.0744545	0.5788
POU2AF1	2557.66	2516.94	-0.00863035	0.966209
PTPN5	2.36519	1.60282	-0.0999302	0.698047
VWF	132.347	88.9681	-0.173978	NA
PSMD9	566.764	548.362	-0.0267197	0.865077
PPFIBP1	1629	1157.2	-0.230995	0.200416
PRPF40B	134.958	148.079	0.0619922	0.697781
CD69	15121.1	29890.7	0.778148	0.0105196
PRDM4	1389.73	1443.03	0.0349736	0.804133
CLEC2B	3341.67	2556.67	-0.160879	0.340092
COQ5	431.33	483.145	0.103897	0.420869
SELPLG	443.956	327.42	-0.152274	0.406803
CORO1C	1917.27	1761.87	-0.0468719	0.787022
ASIC1	27.9088	14.1922	-0.562955	0.0632239
DAO	0.718054	0.135516	-0.626922	0.133308
CAPRIN2	810.176	980.044	0.147472	0.308229
TSPAN11	10.8866	19.0581	0.251288	0.309212
KCTD10	1310.87	1284.63	-0.0187165	0.898891
SLC11A2	1477.91	1408.6	-0.0436775	0.751346
MLEC	2924.55	2205.44	-0.315213	0.0124511
MVK	171.455	176.319	0.0217139	0.900938
CSRNP2	764.987	812.923	0.0514636	0.724372
CAMKK2	1644.43	1718.89	0.0358101	0.819131
BIN2	1060.66	780.629	-0.175379	0.322388
IL23A	73.7717	64.773	-0.0692277	0.683512
PTGES3	5818.4	5385.3	-0.077367	0.508294
BCL7A	6510.1	12175.5	0.771017	0.00345061
RSRC2	11369.8	10558.8	-0.0517629	0.746196
CYP27B1	55.5864	49.9443	-0.0569732	0.740526
KRT18	62.7359	146.833	0.602196	0.0925691
ACSS3	2.47846	1.15365	-0.303792	0.290924
GLI1	51.723	28.4382	-0.567212	0.0360549
PPM1H	429.244	1462.17	1.59858	0.000346261
METAP2	2982.32	3239.06	0.0774974	0.53895
LTA4H	3416.67	4924.01	0.431212	0.00336307
ELK3	3676.64	1356.56	-1.35807	2.47544e-05
SLC6A12	11.5496	3.32808	-1.39488	0.00748668
WNT5B	14.0291	4.5893	-1.23662	NA
MAGOHB	366.101	490.374	0.298285	0.0351847
TRPV4	3.81482	3.34181	-0.0337261	0.882852
ITFG2	910.958	1085.44	0.201849	0.0447689
FOXM1	1047.03	725.454	-0.322731	0.0696105
PRR4	77.5178	130.54	0.520985	0.0277874
PRMT8	12.6926	1.86002	-2.10489	NA
PARP11	570.804	643.291	0.110483	0.383774
ARPC3	5706.08	5047.75	-0.119864	0.318287
GPN3	373.426	337.169	-0.0783896	0.592585
VPS29	1499.43	1667.67	0.107972	0.351157
FGF6	11.4618	12.6926	0.0293463	NA
MYL2	0.252316	0.0266619	-0.125986	0.706182
RAD51AP1	704.209	521.76	-0.242422	0.134461
CUX2	113.083	7.51077	-3.65172	6.64193e-11
SH2B3	5700.27	4594.5	-0.125562	0.443742
AKAP3	18.6076	21.7239	0.084836	0.60622
MANSC1	34.5756	22.872	-0.233594	0.248006
KCNA1	3.00874	0.497115	-1.13492	NA
DUSP16	476.016	333.48	-0.28898	0.102888
CREBL2	523.519	488.605	-0.0503408	0.750535
ACAD10	1004.58	1134.11	0.117569	0.334461
ALDH2	219.262	92.9221	-1.10892	NA
CDKN1B	4557.42	3387.17	-0.27742	0.0665311
GPRC5D	5.3046	4.45672	-0.0571037	0.781246
NAA25	2434.54	2706.81	0.0957627	0.460874
GSG1	11.6966	11.9994	0.00789557	0.972473
SCNN1A	27.8942	12.4881	-0.888555	0.0140766
LTBR	410.282	444.539	0.040745	0.822131
OGFOD2	81.4335	99.8428	0.186043	0.163234
CDK2AP1	1262.18	1100.75	-0.101946	0.485264
OAS3	1695.51	2710.28	0.398431	0.0674792
OAS2	1715.48	2833.3	0.523265	0.0204473
ART4	60.739	66.499	0.0317353	0.88466
MGP	22.3807	9.29762	-1.09139	0.00436395
RASAL1	850.224	333.823	-0.921357	0.0278967
ARHGDIB	20736	19600.1	-0.0484415	0.736678
GTF2H3	801.641	802.348	-4.08797e-06	0.999998
EIF2B1	1595.39	1728.92	0.0921749	0.31105
DDX55	939.863	964.154	0.0242272	0.861167
SLC38A1	18142.4	9490.21	-0.905989	1.60266e-07
RERGL	23.4251	0.10408	-6.07917	NA
ENDOU	76.7158	33.9499	-0.962396	0.0073186
VDR	189.662	115.051	-0.322625	0.159578
FZD10	1.49477	1.33695	-0.0151476	0.961387
RFC5	1129.42	771.774	-0.423583	0.00962499
STX2	650.862	573.059	-0.0978634	0.495115
COPZ1	1893.17	2047.99	0.0722284	0.576677
TBC1D30	97.3828	43.673	-0.800274	NA
CAND1	6043.31	5420	-0.107153	0.369541
IL26	1.55702	0.176796	-1.51162	0.0243464
IFNG	38.5482	29.1312	-0.115981	0.537523
RAB5B	977.117	815.084	-0.156679	0.248023
MDM1	874.577	787.874	-0.0989711	0.424807
NUP107	1985.72	2037.11	0.0260992	0.837079
CNOT2	7591.72	8521.85	0.0779777	0.613842
TIMELESS	2057.34	1480.16	-0.302626	0.0624114
CPSF6	8661.97	8836.9	0.0193539	0.89417
KRR1	2593.53	2469.02	-0.0434442	0.75938
MRPL51	732.516	888.883	0.152438	0.288961
GAPDH	47927.6	41309	-0.118255	0.404146
NOP2	1250.54	1272.52	0.0114753	0.953519
CHD4	7750.89	9392.95	0.206356	0.0701639
ACRBP	156.594	181.427	0.0932677	0.549789
UHRF1BP1L	1479.27	1663.01	0.106603	0.409568
COPS7A	458.662	541.076	0.157166	0.212281
ING4	816.654	1129.09	0.330706	0.0293448
GNB3	36.2814	14.2953	-0.845415	NA
CDCA3	407.515	303.558	-0.224596	0.169368
CHPT1	2064.74	1846.48	-0.0648855	0.697717
USP5	2012.91	1972.1	-0.0185792	0.905361
TPI1	4725.5	4276.02	-0.0689713	0.658001
GNPTAB	6189.06	3354.23	-0.818104	0.000192612
SPSB2	118.448	138.438	0.113706	0.443769
ENO2	329.544	199.218	-0.431931	0.062106
ATN1	2220.41	1939.24	-0.0733188	0.662899
C12orf57	1241.22	1360.28	0.0510405	0.766307
PTPN6	4740.18	6025.14	0.175375	0.254894
LPCAT3	533.467	641.737	0.192197	0.100613
NT5DC3	457.861	172.996	-1.31393	NA
NANOG	1.8578	2.17213	0.0799244	0.704776
SUDS3	2382.42	2508.07	0.05601	0.584146
GOLT1B	1164.91	967.302	-0.165698	0.217228
GYS2	2.02529	2.46557	0.07519	0.711444
LDHB	3857.28	5948.46	0.511388	NA
PRKAB1	1104.96	1912.53	0.765775	6.87082e-08
CMAS	595.767	616.986	0.0264229	0.876205
HCFC2	764.215	660.028	-0.13161	0.309747
ST8SIA1	36.2515	27.1776	-0.155632	0.370811
CLEC4A	97.5304	22.0344	-1.99087	2.98319e-06
C2CD5	2006.09	1756.03	-0.13324	0.257695
AICDA	25.3807	1.01967	-4.05547	NA
RAB35	1380.14	1100.77	-0.244055	0.0383271
PHC1	1325.14	1251.13	-0.0459345	0.763238
COX6A1	1297.24	1466.4	0.101407	NA
RFX4	4.66186	2.18295	-0.494507	0.110952
RIC8B	543.178	508.992	-0.0472346	0.764431
SRSF9	3686.1	3951.44	0.076051	0.456302
FGFR1OP2	2089.68	1692.71	-0.204522	0.111931
KLRB1	163.669	95.9539	-0.361151	0.133884
COL12A1	13.9601	7.11047	-0.397417	0.174484
BTN3A3	1164.42	1492.76	0.194293	0.202773
TDP2	869.982	977.751	0.121633	0.275282
FRK	58.289	9.47452	-2.08714	NA
DSE	920.873	783.927	-0.111778	0.458949
RWDD1	1547.7	1383.44	-0.106387	0.391728
RSPH4A	67.5871	44.9588	-0.355547	0.0658768
MAK	50.8403	45.6102	-0.052261	0.769164
TMEM14C	664.499	606.546	-0.0696362	0.639554
PAK1IP1	423.569	479.619	0.101648	0.463435
GCNT2	181.733	75.2627	-1.02918	0.00838744
SMIM8	287.918	238.294	-0.16409	0.232969
NEDD9	1287.53	1354.62	0.0284032	0.878093
CEP85L	1450.19	519.604	-1.40109	1.26892e-05
ADTRP	97.5147	27.8164	-1.64324	0.000192542
ASF1A	671.112	613.935	-0.0678842	0.650689
MCM9	1463.74	1440.54	-0.015081	0.915108
FAM184A	64.2372	18.7232	-1.55075	NA
RNGTT	1385.31	1149.17	-0.188656	0.120157
MAN1A1	5762.26	2562.62	-1.04119	0.00162065
GABRR2	83.0306	74.2486	-0.0615658	0.717265
SERINC1	5161.57	5136.34	-0.00378597	0.985578
HDDC2	881.224	1079.44	0.174207	0.209994
TPD52L1	14.238	12.2101	-0.0661654	0.730439
HINT3	713.508	792.122	0.0969194	0.443769
NCOA7	1769.79	1932.97	0.0750806	0.584174
SASH1	25.5441	38.5371	0.175688	0.409713
UST	132.032	149.554	0.0539143	0.770173
ULBP1	9.39142	13.7854	0.164377	0.429558
FBXO5	1067.31	566.696	-0.84552	0.000223832
MTRF1L	580.254	525.531	-0.0918577	0.470175
PPARD	890.934	1370.09	0.453438	0.0183147
OPRM1	1.13907	3.86371	0.800675	0.084956
FANCE	458.871	456.923	-0.00288617	0.989041
TULP1	3.98686	2.22656	-0.238945	NA
SLC26A8	31.8517	40.0034	0.113712	0.509885
MAPK14	3878.65	3825.27	-0.0111909	0.949558
KCTD20	5478.47	4510.97	-0.22179	0.0344601
STK38	5953.49	5260.75	-0.104755	0.441005
SRSF3	19857.6	22131.5	0.0960736	0.465043
SOD2	11724.4	20542.5	0.682705	0.00359434
MRPL18	638.076	686.063	0.0614191	0.664874
IL17F	0.763376	0.182791	-0.45422	0.214034
MCM3	4448.66	3990.06	-0.0776519	0.607239
RNF8	458.995	527.903	0.142396	0.221538
PHACTR1	2183.29	1225.1	-0.695015	0.00462943
MDGA1	541.727	240.742	-0.571461	0.0962053
FBXO9	1977.18	1863.81	-0.0508066	0.723262
CD83	3013.88	1068.86	-1.37823	0.000241689
MDN1	7078.34	9253.85	0.295893	0.0172914
GLP1R	6.76676	5.79366	-0.0452098	NA
SAYSD1	335.076	312.632	-0.0631238	0.634944
BMP5	2.96208	1.80615	-0.141729	NA
BACH2	7095.33	6406.3	-0.0556331	0.745983
RBM24	219.49	15.8531	-3.23311	NA
CAP2	70.325	21.922	-1.10218	NA
TREML2	277.05	199.561	-0.200006	0.262981
ZNF451	6890.4	8184.09	0.149879	0.263869
BAG2	193.26	144.276	-0.187256	0.27122
RAB23	57.4759	60.1396	0.0200734	0.916475
TSPO2	75.4348	67.4547	-0.0387209	0.855572
FHL5	5.22489	0	-3.894	NA
GPR63	109.86	32.4972	-1.55962	0.000998693
KHDRBS2	35.4558	41.8338	0.060494	0.765787
FBXL4	1732.32	1566.31	-0.0824483	0.554878
CCNC	1832.74	1832.19	-0.000521387	0.997967
PRDM13	3.29942	0.267945	-0.664109	NA
E2F3	1508.52	1355.13	-0.105749	0.379486
PTP4A1	1603.03	1638.56	0.0129716	0.946991
SIM1	1.25387	0.392553	-0.381969	0.251968
ASCC3	3003.34	2886.76	-0.0380039	0.774169
HDGFL1	0.800814	0.646135	-0.0435111	0.876205
BVES	201.905	176.782	-0.0508199	0.794026
COL9A1	2.81363	114.584	5.13738	2.37256e-19
MED23	3006.37	2962.48	-0.0120497	0.9448
WASF1	2040.65	1678.54	-0.0992352	0.557361
GPLD1	131.103	116.11	-0.0816231	0.596503
ALDH5A1	2533.89	1447.37	-0.687038	0.003081
VNN1	426.56	909.466	0.49942	0.118528
VNN2	510.07	799.293	0.251262	0.239881
ACOT13	485.411	615.686	0.246624	0.0504258
SMAP1	670.557	535.244	-0.214547	0.107108
C6orf62	6373.48	6485.66	0.0187147	0.870267
B3GAT2	63.1144	80.4844	0.089862	0.648776
GMNN	752.11	494.298	-0.469847	0.00910428
EYA4	144.376	171.193	0.048317	0.846491
SOBP	35.1386	39.8197	0.0461403	NA
NR2E1	1.39984	0.397168	-0.968647	0.0467148
SNX3	3149.04	3438.8	0.072118	0.610935
SLC17A2	0.234018	0.208596	-0.0546604	0.872593
HBS1L	5136.49	3718.66	-0.333245	0.0267372
TRIM38	4380.74	3199.09	-0.339523	0.0165386
PEX7	94.0228	107.378	0.128006	0.282385
ZBTB24	1228.74	952.976	-0.296512	0.00712918
FIG4	591.537	585.34	-0.00817301	0.964422
PERP	18.3467	9.88522	-0.419557	0.115377
SLC16A10	112.427	76.9199	-0.295622	0.114433
HECA	7706.92	7080.63	-0.0528798	0.749949
PHACTR2	614.597	229.822	-1.33615	3.71437e-05
EPM2A	535.505	490.021	-0.0792629	0.546586
SLC39A7	1021	1025.57	0.00394535	0.984126
CCR6	40.8668	12.6592	-1.401	NA
UNC93A	1.99688	0.090205	-1.51623	NA
SLC22A2	1.25501	0.355301	-0.638154	NA
PHF1	2188.44	1777.52	-0.162505	0.264566
CUTA	1388.84	1499.66	0.066245	0.631851
PACRG	1.466	2.4612	0.215537	0.397428
QKI	4404.66	6346.26	0.409032	0.00887114
PDE10A	16.6484	11.3283	-0.0992804	NA
MDFI	162.469	27.9077	-2.19995	0.000291553
TFEB	1453.27	1509.76	0.0270969	0.876205
SMOC2	5.76668	90.8334	3.14122	0.000406376
CCND3	11798.1	7282.56	-0.584343	0.00296878
BYSL	469.92	456.524	-0.0224585	0.898002
FAM120B	1094	1168.64	0.0688125	0.538254
TBP	652.606	671.469	0.0277631	0.834068
GUCA1B	45.8134	43.452	-0.0312336	0.857244
PRPH2	14.0503	6.54179	-0.552588	0.0922406
PPP2R5D	1184.5	1180.84	-0.00351016	0.984078
MRPL2	378.446	402.806	0.0608693	0.612961
PTK7	1525.43	2022.58	0.213531	0.184905
SRF	1787.83	1624.61	-0.0927798	0.443826
CUL9	2530.9	2333	-0.0811849	0.489467
DNPH1	150.428	250.295	0.50097	NA
DUSP22	1596.08	1424.97	-0.0989116	0.456302
EXOC2	1242.54	1132.32	-0.096426	0.387477
COX7A2	1610	1539.26	-0.0374481	0.803697
TMEM30A	3555.22	2805.99	-0.26304	0.0237129
GMDS	399.106	469.262	0.14099	0.291233
SENP6	5932.34	5852.47	-0.0135457	0.92147
IMPG1	1.16513	0.0857613	-1.18041	NA
VEGFA	538.861	315.476	-0.427426	0.0803992
PRPF4B	8801.59	8166.44	-0.0639351	0.648286
TTK	648.164	430.26	-0.37121	0.0551646
SLC29A1	511.033	493.703	-0.017284	0.930296
BTN2A1	1927.96	2493.14	0.262754	0.0473853
LAMA4	10.9254	4.76678	-0.419928	NA
CLIC5	323.295	5.54143	-5.44811	1.22198e-14
FBRSL1	3811.65	3644.28	-0.0292584	0.869242
ENPP5	14.7915	7.01031	-0.583022	0.0729023
LY86	574.062	361.724	-0.393146	0.06745
PRSS16	4.492	1.63134	-0.719789	NA
TBX18	17.5767	0.0639981	-6.4657	NA
PCDHB2	10.8487	2.85362	-1.03902	NA
HARS2	771.47	797.579	0.0318556	0.814886
NUDT12	58.8686	75.3561	0.109676	0.5452
CEP72	231.207	238.935	0.0267843	0.864508
MAN2A1	3236.07	1644.85	-0.939643	2.04919e-06
SEMA5A	55.7415	74.1986	0.0990463	NA
C7	16.3296	17.6049	0.0197071	NA
GHR	43.3578	2.70769	-3.50228	NA
HMGCS1	1159.37	1093.63	-0.0516985	0.712306
DAP	1862.11	1370.09	-0.321881	0.0243296
NME5	3.03988	0.956298	-1.39567	0.0108598
BRD8	1561.29	1820.2	0.147888	0.231142
KIF20A	524.979	352.123	-0.300055	0.122456
NNT	4100.18	3665.95	-0.116926	0.291318
MRPS30	1395.47	1682.56	0.210655	0.0477622
HSPA9	8408.82	7676.44	-0.0860963	0.489467
MRPS27	1972.97	2169.31	0.0977821	0.384568
PFDN1	1080.42	1068.48	-0.0107968	0.943423
HBEGF	4193.54	3717.93	-0.0496609	0.792415
SLC4A9	14.3693	10.2789	-0.215754	0.258573
LOX	49.1892	24.0059	-0.490844	NA
GZMK	147.338	112.256	-0.121367	0.508871
CDH9	7.89197	0.80709	-2.23219	NA
APBB3	711.844	841.526	0.124547	0.396753
TMCO6	303.655	306.88	0.00862166	0.959502
SPARC	616.326	168.009	-1.72927	4.11522e-05
IK	3536.07	4342.35	0.258139	0.00211952
HMGCR	1015.63	1099.2	0.0665668	0.63602
FAF2	1886.4	1518.63	-0.24298	0.0298767
PCDHB3	3.43842	5.8666	0.161236	0.545269
PCDHB5	2.89201	0.860413	-0.520274	NA
PCDHB6	1.19804	1.37101	0.037559	NA
PCDHB7	3.29135	4.21301	0.0576823	NA
PDE8B	420.689	988.292	1.02754	0.0059418
CLK4	2116.03	2118.99	0.00116175	0.995724
PCDHB15	22.8386	15.3839	-0.157937	0.457305
HAVCR1	7.66028	4.71139	-0.282861	0.196017
GRM6	7.77755	3.78991	-0.406366	NA
ITK	824.92	493.754	-0.344582	0.141303
RNF130	2225.34	3342.26	0.315719	0.106642
THG1L	256.306	379.176	0.431391	0.0108598
ARSB	558.084	627.37	0.114267	0.347166
CLINT1	9287.92	8157.56	-0.0871996	0.56824
THBS4	105.713	33.9986	-1.54723	2.77714e-05
CNOT6	2115.71	2104.1	-0.0054407	0.974057
IL12B	4.63456	0.651518	-2.19654	NA
BTNL8	11.1608	6.08018	-0.31269	0.226731
TTC1	853.83	1027.8	0.173268	0.18234
MSH3	950.878	1009.24	0.0575563	0.636738
RASGRF2	227.929	102.159	-0.783352	NA
GABRG2	0.522132	0.0434726	-0.58606	0.162491
CCNG1	3818.81	4517.65	0.15276	0.241288
POLR3G	134.336	204.458	0.397577	0.0397119
DROSHA	2439.65	2056.4	-0.133563	0.351783
CDH6	13.9969	3.3299	-1.44812	NA
LMNB1	4063.1	2797.28	-0.368287	0.0338285
ARRDC3	3892.45	3329.06	-0.0778893	NA
GOLPH3	2001.64	1793.72	-0.11072	0.341234
SUB1	8065.66	8059.64	-0.000580389	0.997966
NPR3	473.282	555.746	0.048103	NA
FAM172A	901.307	1068.17	0.195347	0.0517852
SLC27A6	3.0566	0.60295	-1.12545	NA
IRX4	49.1073	0.445942	-4.48237	NA
LNPEP	6158.3	5627.26	-0.0827893	0.519146
PDE4D	2472.08	1770.39	-0.220848	0.216155
RAD1	694.283	620.986	-0.126845	0.207638
BRIX1	1152.92	1136.24	-0.0129195	0.935952
AGXT2	0.588877	0.140551	-0.355776	0.297631
PRLR	14.827	5.69776	-0.959956	NA
SLC12A7	2647.72	1326.55	-0.901249	0.000865701
IL4	0.632834	0.250823	-0.250529	0.331809
RAD50	796.863	903.739	0.103292	0.452656
IL5	4.87047	3.91758	-0.0696518	0.745632
ST8SIA4	1414.28	1283.28	-0.0804914	0.561294
GNPDA1	128.543	187.184	0.206326	0.286188
PCDH12	328.786	78.142	-1.81688	NA
SKP1	7170.34	6704.63	-0.0604956	0.653797
NUP155	2563.36	2070.34	-0.208817	0.104073
PPP2CA	6702.36	6379.28	-0.0418214	0.777022
FGF1	1.30682	0.154799	-1.70101	0.0160675
NR3C1	12642.5	18554.8	0.418171	0.0125597
C5orf15	1414.86	1446.75	0.0193933	0.899697
PPWD1	2030.93	1859.14	-0.0819323	0.519821
LIFR	41.6496	37.2754	-0.0334697	0.891521
TRIM23	573.601	589.2	0.0223115	0.894514
TRAPPC13	876.936	905.846	0.0305681	0.826058
C9	4.13011	0.65415	-1.51608	NA
SEC24A	1334.57	1087.05	-0.189937	0.152021
TXNDC15	776.731	636.147	-0.223206	0.0397119
TTC33	336.032	344.508	0.0178249	0.917904
WWC1	21.8494	7.28345	-1.00746	NA
TCERG1	6167.06	6256.93	0.013576	0.929042
DPYSL3	153.465	78.135	-0.282652	NA
SMAD5	1973.78	2613.94	0.255725	0.08549
CSNK1A1	4552.85	4772.67	0.0434071	0.75184
HMGXB3	2290.43	2500.79	0.0885495	0.444407
ERGIC1	11632.9	13585.9	0.142415	0.267008
PDGFRB	1177.34	264.04	-1.82426	NA
ATP6V0E1	1064.27	1067.1	0.00199696	0.992604
BNIP1	490.827	510.925	0.0309557	0.852409
STC2	75.8861	101.181	0.0769154	NA
CPEB4	2584.55	1893.58	-0.207653	0.228951
HRH2	410.613	372.867	-0.0533744	0.755648
DBN1	4251.3	4985.44	0.103205	0.504788
ZNF346	629.649	655.293	0.0437863	0.677026
UNC5A	5.69811	2.9782	-0.283757	0.293017
EHHADH	37.5555	32.5762	-0.0601736	0.743305
SMC4	6575.61	4076.45	-0.615088	0.000494903
ACTR8	691.753	754.185	0.0808412	0.522096
TBCCD1	486.488	601.345	0.235564	0.0350064
TIMMDC1	608.448	682.096	0.0915483	0.515568
CRBN	2117.41	2791.6	0.334329	0.00204001
KNG1	3.33648	12.7264	1.50717	NA
HRG	1.69985	0.463308	-0.948742	0.053986
BCL6	2306.51	634.646	-1.7885	2.51852e-09
HGD	18.8886	11.6948	-0.386377	0.068914
CLDN16	2.07007	0.361105	-0.95972	NA
ARL6	59.0733	63.9034	0.0459531	0.787043
NPHP3	709.593	866.581	0.20684	0.08372
CD86	336.599	263.522	-0.116466	0.509843
AMOTL2	19.015	10.1094	-0.330212	NA
NIT2	746.176	831.328	0.0933227	0.485694
FAM162A	404.46	496.712	0.199338	0.120635
OGG1	495.908	418.95	-0.131542	0.359851
KPNA1	1976.43	1795.92	-0.0965012	0.410327
PCCB	1025.85	1656.24	0.647944	1.39511e-05
UBE3A	4670.64	5299.92	0.130688	0.24792
ARMC8	2245.72	2289.32	0.0197684	0.880278
CEP70	1059.37	942.414	-0.0783094	0.613135
RBP1	6.16156	16.0567	0.988703	0.0224413
SLC25A36	6400	6373.25	-0.00328102	0.987309
GRK7	15.2215	10.177	-0.233348	NA
RNF7	1365.81	1320.82	-0.0303707	0.832125
TFDP2	3490.03	3271.67	-0.0461909	0.772694
XRN1	5648.87	5975.76	0.0461813	0.757882
KAT2B	2044.92	1755.89	-0.119348	0.403535
SERPINI2	122.006	120.265	-0.00496852	0.984427
PDCD10	1185.98	1050.15	-0.114596	0.35902
LRRC31	0.898314	0.420939	-0.240105	0.368222
WNT5A	18.1843	9.35864	-0.19245	NA
PFKFB4	332.058	98.8527	-1.68498	1.16228e-09
COL7A1	150.113	152.851	0.00982692	0.962388
FGF12	1.28478	0.257933	-0.933053	NA
PRKAR2A	1515.47	1704.16	0.0985802	0.470611
HES1	116.841	203.992	0.248293	NA
USP4	3287.16	3177.86	-0.0339455	0.781368
ACAP2	6122.23	4561.56	-0.347569	0.00361118
ECT2	738.653	487.521	-0.434546	0.0197692
GNAT1	24.9709	19.4151	-0.0702119	NA
GNAI2	8745.79	8101.53	-0.0669239	0.623694
TFG	1772.37	1664.23	-0.0556603	0.689955
HYAL1	22.0065	18.0945	-0.119616	0.449423
TUSC2	404.377	389.39	-0.0320418	0.832643
NPRL2	893.684	919.727	0.0267752	0.855288
CYB561D2	297.524	356.158	0.160526	0.228447
C3orf14	22.1276	6.67662	-1.32596	NA
FXR1	5729.93	7171.33	0.227674	0.0710912
CBLB	2091.56	3181.14	0.463782	0.010658
BBX	5320.77	4691.51	-0.113547	0.382743
IFT57	1477.51	1081.27	-0.24379	0.142672
GNB4	2313.14	1701.06	-0.303668	0.0426721
HHLA2	37.6149	65.7831	0.388737	0.122775
IQCG	249.428	247.866	-0.00376514	0.985084
GBE1	1659.81	1292.08	-0.25082	0.0594516
MORC1	20.22	0.685376	-4.05121	NA
UMPS	489.401	566.886	0.139117	0.263487
NCBP2	2906.81	2520.45	-0.140745	0.242454
SNX4	1023.63	1042.72	0.0184414	0.894369
C3orf52	319.44	451.478	0.176904	0.35222
FRMD4B	3695.08	2885.02	-0.140206	0.406991
SLC41A3	987.459	971.348	-0.0152422	0.920352
ROPN1B	6.16461	5.21809	-0.0521096	0.812903
PLXNA1	703.301	1081.47	0.299035	0.145963
ATP6V1A	1515.07	1478.98	-0.0221384	0.885124
ABTB1	1571.85	1720.53	0.0663809	0.66355
PODXL2	250.15	154.735	-0.295904	0.185392
UPK1B	6.10922	3.07747	-0.421296	0.130958
CSPG5	30.9999	18.0502	-0.453383	NA
KLHL18	1295.03	1121.09	-0.126255	0.340764
SCAP	2403.62	2377.59	-0.0114103	0.931974
EFCC1	122.264	96.5777	-0.0742713	NA
NEK11	35.7634	46.3218	0.170192	0.298021
MRPL3	1353.89	1584.14	0.147419	0.242589
PLSCR4	35.5237	24.3508	-0.155385	0.452462
HEMK1	1116.09	1536.14	0.316365	0.0391887
CISH	328.763	189.985	-0.404491	NA
MAPKAPK3	1528.68	1070.67	-0.357563	0.0303555
ACVR2B	817.359	945.501	0.0783465	0.640089
WDR48	4007.78	4445.72	0.0842138	0.546988
COMMD2	837.559	930.764	0.105693	0.366222
GORASP1	1932.1	1559.58	-0.191655	0.161779
PEX5L	48.458	33.3195	-0.161507	0.437295
RRP9	389.646	671.615	0.730925	7.36561e-05
ABCC5	1708.23	1388.81	-0.165806	0.249982
ABHD14B	1221.15	1905.43	0.554939	0.001123
EIF1B	2283.55	2206.36	-0.022677	0.90063
ARHGEF26	23.6041	15.0963	-0.214409	0.329181
KLHL24	9096.26	12073.5	0.203026	0.21473
PLCH1	958.48	269.49	-1.55401	0.00253964
VIPR1	234.445	32.8042	-2.71282	8.18855e-14
DNAH1	2671.82	3201.05	0.166158	0.204488
SSR3	2273.36	1850.46	-0.226307	0.0447998
ZBTB47	305.03	140.451	-1.03348	0.000416307
TNNC1	3.87381	3.17534	-0.112262	0.528631
NKTR	17766.4	13696.3	-0.22994	0.115735
CLCN2	133.787	113.528	-0.126495	0.382094
FOXP1	6259.06	5580.3	-0.0917232	0.515223
EIF4G1	8424.23	8082.58	-0.0433966	0.699479
SPCS1	1266.53	1287.13	0.014235	NA
NEK4	1345.72	1174.65	-0.126562	0.316921
SLC4A3	11.1125	4.68668	-0.751012	NA
INO80D	3625.15	3421.82	-0.0459005	0.763616
EEF1B2	16957.7	20044.3	0.142058	0.296239
ADAM23	450.065	7.74485	-5.51549	NA
DGUOK	575.836	761.7	0.291381	0.0321814
MOB1A	14264.6	12324.3	-0.147518	0.211134
KANSL3	2562.8	2836.84	0.113673	0.253399
LMAN2L	276.811	302.789	0.0621043	0.693428
RTKN	248.099	327.126	0.182015	0.271783
TTL	1476.6	1834.53	0.229914	0.0556753
IL1A	8.58753	1.60314	-2.11005	0.000169534
CCL20	4.12766	0.883126	-1.62967	0.00633369
PIKFYVE	7892.29	5998.89	-0.3115	0.0102547
KCNIP3	7.36798	7.44611	0.0027517	0.991942
FAHD2A	524.508	662.959	0.266712	0.0167651
NCL	19454.5	21514.9	0.095671	0.440764
ACTR1B	1634.34	1631.92	-0.00127142	0.994323
SLC35F5	1333.75	1228.2	-0.0805215	0.508228
ZAP70	3263.86	2722.68	-0.102339	0.529282
ACTR3	9028.63	7281.02	-0.247133	0.0201016
STEAP3	125.922	128.232	0.00753403	0.974439
EPB41L5	364.066	487.58	0.14443	0.4281
TFCP2L1	48.6577	7.54991	-2.32289	NA
TP53I3	191.255	164.771	-0.106624	0.472813
DNAJC27	488.421	468.167	-0.0362314	0.803647
POMC	90.5116	60.9262	-0.165648	0.431993
STAM2	804.177	1033.9	0.283475	0.0142857
OTOF	29.8281	33.4358	0.0341095	NA
GPD2	815.832	617.99	-0.26155	0.0725602
CENPA	167.356	122.149	-0.22833	0.184218
CYTIP	3932.63	6616.85	0.49725	0.0367965
ACVR1	239.729	173.551	-0.306292	0.0556401
TANC1	280.509	230.741	-0.0764723	0.692209
SLC30A3	27.5275	7.84504	-1.42523	NA
MPV17	890.701	1064.72	0.189731	0.09587
GTF3C2	1429.62	1657.34	0.17409	0.0632773
EIF2B4	878.864	1078.87	0.239433	0.0189035
NRBP1	3382.58	3431.49	0.013181	0.934026
ITGB6	1.5536	0.152444	-2.29422	0.001801
FNDC4	1.40548	0.773086	-0.180395	0.481215
ITGA4	13576.1	18346.2	0.27923	0.0678867
PSMD14	1414.89	1307.36	-0.081458	0.472344
SNX17	2230.81	2370.01	0.0564656	0.667013
ASB3	199.046	213.462	0.044879	0.790783
PPM1G	3632.45	3644.61	0.00345841	0.983528
PDE1A	40.3325	3.87321	-2.758	NA
REEP6	22.6758	35.0501	0.311351	0.130977
PCSK4	121.341	140.07	0.0661769	0.711447
APC2	129.79	101.199	-0.140163	0.407857
IFIH1	1178.25	1482.99	0.155096	0.324606
GCA	805.935	659.914	-0.0973345	0.571733
INO80B	362.032	375.473	0.0298438	0.852932
MOGS	1400.9	1629.01	0.147012	0.229101
TTC31	745.712	757.979	0.0147384	0.922636
NDUFS7	704.848	690.077	-0.0168103	0.920528
PCGF1	263.922	288.293	0.0754997	0.584174
GRB14	38.8261	3.62993	-2.91375	NA
CLIP4	205.157	177.19	-0.0603987	0.746461
TLX2	4.20772	1.70647	-0.706164	0.0646432
SPTBN1	45060.4	77123	0.676449	0.00150564
AUP1	3172.68	3327.86	0.0474988	0.702077
RTN4	5304.78	4328.5	-0.201987	0.106754
HTRA2	805.635	795.008	-0.0120985	0.94076
LOXL3	85.7025	65.1515	-0.168105	0.323273
DOK1	255.779	231.381	-0.0625393	0.702077
GALNT3	563.175	378.424	-0.216613	0.278059
POLE4	329.971	351.543	0.0519142	0.726881
TACR1	17.8985	27.0368	0.156941	0.47956
CCDC88A	7234.75	3977.61	-0.832978	3.9361e-07
ACADL	1.20394	0.383226	-0.393035	0.228708
EVA1A	36.1876	45.0334	0.0614502	0.803697
MRPL19	759.833	843.919	0.0973024	0.43966
LANCL1	1547.21	1770.53	0.135477	0.243273
WDR75	1461.05	1771.24	0.202608	0.0820968
EFEMP1	1649.14	451.46	-0.609974	0.15128
REG1A	1.9417	0.210768	-1.37856	NA
FANCL	434.91	393.801	-0.0873079	0.518741
FN1	163.646	149.279	-0.0336508	0.87352
STAT1	3998.63	6367.11	0.490687	0.0182826
GLS	6104.26	6646.19	0.0748912	0.575254
PAPOLG	953.942	1005.11	0.047342	0.731745
DNAH6	99.3015	142.546	0.202577	0.286232
PECR	82.4993	33.4834	-1.14775	0.0018274
UNC50	555.099	517.061	-0.0714523	0.54378
IGFBP2	450.401	603.645	0.103374	0.620707
ELMOD3	655.832	602.371	-0.080309	0.516404
IGFBP5	34.9218	28.1047	-0.0603658	NA
USP34	10917.7	9994.19	-0.0873976	0.461501
EFHD1	8.64635	3.56085	-0.724305	NA
KCNJ13	39.3491	60.6086	0.141812	0.546171
CCT4	4225.9	4971.74	0.182478	0.0791185
GGCX	1028.2	1322.75	0.262063	0.0412344
EHBP1	789.819	1889.1	1.23662	3.3199e-13
OTX1	4.29998	3.53234	-0.0503075	0.809439
TXNDC9	480.766	440.238	-0.0880705	0.467751
COQ10B	1036.88	899.955	-0.120216	0.375582
GNLY	749.807	566.966	-0.128946	0.481319
SF3B1	31025.3	37149.5	0.18348	0.124168
ST3GAL5	1006.51	1076.49	0.039817	0.819859
CHST10	430.348	480.315	0.0765072	0.616159
PDCL3	542.918	506.28	-0.0589214	0.681973
MOB4	1343.69	1117.57	-0.157412	0.250389
HSPE1	727.381	938.402	0.194518	NA
KDM3A	5514.64	6320.74	0.107326	0.450161
PLCD4	102.611	91.9574	-0.0703288	0.665391
CHMP3	934.665	1082.86	0.170273	0.0820968
ZNF142	1280.81	1456.98	0.127258	0.286228
IL1R2	85.1963	22.3534	-1.53216	NA
PRKAG3	0.393994	0.0972382	-0.191746	0.524865
SMYD1	0.615016	0.0933615	-0.696466	0.115882
IL1R1	130.419	77.0562	-0.362013	0.130996
WNT6	1.97456	0.275525	-0.915237	NA
IL1RL2	2.25792	1.00284	-0.37384	0.213958
IL1RL1	14.9146	6.12864	-0.843802	NA
IL18R1	168.009	92.8729	-0.492089	0.06745
IL18RAP	253.058	140.896	-0.420213	NA
SLC9A2	2.64958	1.45695	-0.241226	0.309212
FHL2	91.2557	78.57	-0.0724987	0.677604
MLPH	2.0404	3.90534	0.335486	0.234604
CNPPD1	2365.32	2214.9	-0.056153	0.693459
UXS1	3065.37	3792.24	0.177578	0.212796
ABCB6	90.8216	93.869	0.0189026	0.920119
STK16	825.943	705.318	-0.146382	0.250515
SLC5A7	1.23181	0.13353	-1.09982	NA
HDLBP	6410.97	7495.2	0.175133	0.0910199
PPP1R7	813.503	832.992	0.0220825	0.883471
PASK	1380.84	1047.22	-0.254932	0.0820665
STK25	2691.95	3385.1	0.262605	0.0161354
TPO	171.404	946.479	2.10741	0.000605889
PROC	12.0845	4.32748	-1.27042	0.00345061
ID2	5288.18	8104.23	0.264864	0.199959
TAF1B	499.996	337.106	-0.504835	0.000233992
HPCAL1	1272.23	2013.77	0.523689	0.00768771
ODC1	6285.77	3787.86	-0.546934	0.0151651
BIRC6	11451	11955.7	0.0417766	0.746801
NOL10	946.791	953.128	0.00678881	0.959612
PLEKHB2	2793.27	3565.73	0.24908	0.0549007
GORASP2	1600.05	1320.55	-0.18893	0.130238
STRN	2352.8	2068.16	-0.144644	0.155746
CEBPZ	1867.86	2221.94	0.169335	0.172016
PRKD3	2159.14	2101.09	-0.0205948	0.90618
DCAF17	922.439	991.609	0.0668164	0.602344
RAB3GAP1	2571.05	2024.06	-0.282973	0.00681293
SLC25A12	529.303	467.243	-0.132081	0.236006
RMDN2	62.3971	30.806	-0.792637	0.0115004
DLX2	14.9701	14.1332	-0.0163564	NA
LCT	53.4546	7.87352	-2.56261	NA
SRSF7	7976.22	9324.09	0.140311	0.282385
SDC1	205.955	64.6199	-1.48921	0.000836208
PLCL1	158.739	57.8115	-1.17779	NA
SLC1A4	1507.9	655.107	-1.15703	2.19796e-06
SOS1	2318.43	2489.77	0.0656196	0.614821
KYNU	90.1762	32.0499	-1.23724	0.00531291
WIPF1	7714.05	14078.7	0.842545	4.15739e-08
ORC2	1000.72	970.816	-0.0289028	0.836552
COX7A2L	2344.89	2439.79	0.0374125	0.781368
PNO1	559.402	611.283	0.0792061	0.54741
ORC4	1063	1241.33	0.182754	0.0544777
PLEK	2528.85	2646.11	0.0215529	0.913312
RND3	11.1182	3.09171	-0.804058	NA
ATF2	2797.9	3275.76	0.157952	0.187499
THADA	2089.37	2390.94	0.146218	0.171864
AAK1	2423.4	2540.63	0.028675	0.874181
TRAK2	2919.78	2538.26	-0.0835973	0.602344
C2orf42	360.829	386.932	0.0715148	0.528631
TIA1	5404.91	7548.17	0.385438	0.00531651
PCYOX1	520.414	485.625	-0.0576772	0.693062
KISS1R	2.24543	1.49877	-0.140492	0.506895
EPAS1	787.538	281.254	-1.22827	0.00578956
ARID3A	789.058	559.631	-0.32028	0.0540481
SUMO1	3014.96	3050.46	0.0104201	0.950164
CD207	0.896578	0.162123	-0.8611	0.0869336
GRIN3B	31.3881	34.4877	0.0324888	0.873698
ATP6V1B1	0.820621	1.04396	0.0848681	0.733668
NFE2L2	1974.17	1930.14	-0.0179009	0.916084
MSH6	9602.85	12798.4	0.23308	0.140331
PLEKHA3	1407.94	1464.87	0.0359727	0.800129
SPR	10.2415	40.1181	1.72323	0.000523172
EPHA4	322.213	1428.17	1.99312	3.82296e-06
PARD3B	34.0645	74.3641	0.370997	NA
FARSB	1000.15	1149.35	0.132526	0.281893
ALMS1	3272.56	3058.05	-0.0623785	0.635257
BCL9	743.146	625.822	-0.0835377	0.62871
PRRX1	6.51307	1.2189	-1.88497	NA
DHCR24	110.688	81.5604	-0.122075	NA
DNAJC16	730.026	811.321	0.107285	0.341957
MARK1	36.3856	26.5713	-0.0824311	0.757918
TNR	84.5559	40.1464	-0.401795	0.187499
MORN1	186.846	291.509	0.491769	0.0111635
GPX7	743.194	724.049	-0.0189888	0.914117
CACYBP	2193.78	2027.49	-0.0643017	0.656722
SCP2	1536.05	1354.99	-0.12504	0.288643
TPSG1	0.702794	2.55719	0.689959	0.121001
PAPPA2	5.96791	10.8591	0.384513	0.150778
RALGPS2	2000.96	1136.09	-0.542652	0.0358774
ANGPTL1	47.37	11.6437	-1.35448	NA
CEP104	1160.61	1403.8	0.190582	0.120552
FAM20B	1756.18	1621.98	-0.0781804	0.516476
TCEANC2	464.051	587.084	0.222969	0.0986112
TMEM59	2959.21	2809.67	-0.0506781	0.687833
LRRC42	418.647	356.405	-0.142552	0.281964
WRAP73	837.513	728.997	-0.136408	0.25632
MRPL37	1429.01	1761.28	0.229039	0.0440733
ICMT	1036.37	752.74	-0.274143	0.0939197
RPL22	11213.2	13531.6	0.169698	0.202972
CHD5	46.1273	44.5139	-0.0178606	0.92687
QSOX1	1102.13	847.334	-0.216479	0.153436
STXBP3	1508.92	1595.96	0.0574199	0.610692
PHF13	500.968	427.177	-0.110181	0.46469
ERRFI1	69.8898	56.1051	-0.0962384	NA
PARK7	1963.09	2042.57	0.0348532	0.811518
OPRD1	1.98993	0.710554	-0.608478	0.112755
AMPD2	2996.82	3202.11	0.0526833	0.726882
SRSF4	5257.75	4735.09	-0.086656	0.531097
MECR	273.441	350.131	0.25094	0.0536897
KCNC4	122.169	99.8105	-0.132271	0.395391
EDEM3	1760.35	1473.21	-0.163292	0.212244
WDR77	641.359	744.708	0.144758	0.235392
RAP1A	1356.64	1206.19	-0.108977	0.390351
HDAC1	3786.3	2975.9	-0.265318	0.0248239
CAPZA1	5599.89	4589.05	-0.202928	0.0949251
S100PBP	1948.64	1720.1	-0.127368	0.267041
RNF19B	1771.9	851.734	-1.00945	1.05147e-05
SCAMP3	990.768	975.522	-0.0139523	0.930898
TRIM62	457.425	431.374	-0.0469499	0.755812
ASH1L	6602.04	5696.16	-0.143793	0.237926
DLGAP3	89.8518	257.508	1.26909	0.00494812
SFPQ	47625.6	51856.4	0.0597599	0.705269
RHOU	153.198	83.3086	-0.582088	0.0355285
GON4L	3378.78	3832.29	0.145651	0.130061
ARHGEF2	7583.42	9318.04	0.21288	0.0785067
LAMTOR2	448.063	463.603	0.0242854	NA
MEF2D	11619.7	9861.22	-0.112926	0.455972
DOCK7	1183.12	1441.65	0.173536	0.204821
SRM	1038.25	1066.14	0.0158144	0.934026
FBXO2	13.3632	10.1386	-0.167497	0.324982
FBXO6	205.802	246.969	0.121971	0.430447
C1orf21	285.597	324.002	0.0565158	0.755648
SWT1	528.737	409.039	-0.235672	0.0967693
MAD2L2	1540.67	1499.83	-0.018014	0.920542
LEPR	217.692	313.174	0.278019	0.126644
IVNS1ABP	5765.06	4201.8	-0.295073	0.0606607
KIAA2013	1072.66	891.632	-0.168729	0.202359
MFN2	2633.78	2790.44	0.0566546	0.646923
PRG4	25.0682	31.9341	0.0810112	0.684773
MIIP	933.18	1004.16	0.0598538	0.683888
SMG7	4382.96	3519.29	-0.211792	0.104883
NCF2	1661.05	315.824	-2.29465	1.49851e-11
PDC	5.16656	5.20313	-0.01905	0.940383
SLC35D1	3193.82	3407.77	0.0437681	0.790648
PLA2G4A	36.1809	15.7452	-0.72693	0.0497579
GADD45A	1296.65	2213.77	0.523144	0.0321814
WLS	22.0664	8.37174	-0.840434	0.0470225
PRDM2	13373	9133.46	-0.305854	0.100208
RGS2	3106.3	5125.02	0.315063	0.170178
AMPD1	3.29743	1.22837	-0.910764	0.0314151
UCHL5	935.622	953.118	0.0151954	0.925564
BCAS2	1236.99	1246.04	0.00597292	0.975637
SRSF11	17173.1	16366	-0.0369039	0.817571
CTH	31.1184	38.033	0.10428	0.532663
AGMAT	52.583	39.1029	-0.171284	0.321919
OLFML3	17.6436	24.8417	0.164809	0.395689
TNNI3K	56.1902	5.5149	-2.46505	NA
CFHR3	0.332712	0.0614372	-0.17649	0.591971
PLEKHM2	4399.07	4655.59	0.0392652	0.812735
CRYZ	350.158	344.856	-0.0107984	0.956758
PHTF1	1268.59	644.709	-0.939681	2.42429e-06
ZBTB17	1831.86	2042.91	0.0867677	0.540104
CD58	1205.92	1647.66	0.207031	0.232004
TFAP2E	89.4592	60.0685	-0.382833	0.0385893
CD2	270.855	623.333	0.935511	0.0125896
TTF2	1332.94	1603.74	0.16506	0.217082
NR5A2	107.477	3.12423	-4.59153	NA
KIF21B	2129.19	1865.73	-0.0874228	0.569631
TMEM9	686.205	625.594	-0.081935	0.538252
MAP7D1	3956.37	4231.35	0.0498712	0.750378
WARS2	288.38	370.517	0.276175	0.0207389
HAO2	0.234539	0.805156	0.278024	0.406803
OSCP1	52.6504	34.7491	-0.403439	0.0359811
MRPS15	1110.53	991.71	-0.113368	0.331075
EXOC8	1683.77	1151.52	-0.475016	0.000649743
GNPAT	1501.83	1484.18	-0.0123781	0.929938
TSNAX	1537.35	1247.07	-0.204928	0.109607
C1orf109	402.795	376.629	-0.0564689	0.696134
RRAGC	1034.67	818.472	-0.209221	0.135578
NID1	53.2277	24.3707	-0.58779	NA
LGALS8	2923.45	2450.42	-0.161734	0.215896
NT5C1A	1.28487	0.419919	-0.446887	0.222069
HPCAL4	40.5128	22.855	-0.397918	0.115873
MTR	2819.62	2863	0.0144205	0.922132
BMP8B	113.655	44.8456	-1.25042	0.000175111
MYCL	22.8319	11.663	-0.508448	0.0876746
SIPA1L2	3416.03	6105.55	0.447821	0.0871957
RLF	4404.41	5349.89	0.133527	0.384524
KMO	168.205	233.413	0.209458	0.234581
ZNF684	165.551	181.164	0.0925347	0.428316
KCNQ4	25.6003	19.5157	-0.132167	0.460931
RIMS3	1919.93	2862.57	0.19921	0.32643
AKT3	832.447	1527.7	0.542279	0.0505737
ETV3	2609.78	2765.46	0.0315887	0.863809
ACADM	1923.51	1999.84	0.0279364	0.871806
ST6GALNAC5	4.62586	0.600395	-2.1327	NA
SLAMF1	403.993	94.1415	-1.91418	4.57974e-05
CD48	1495.23	647.669	-1.14836	1.79466e-05
PADI2	371.148	151.755	-0.975731	0.0153956
SDHB	1222.93	1175.3	-0.0395863	0.748587
MFAP2	54.5987	10.7814	-2.11634	2.90324e-05
RPF1	1157.24	1332.58	0.138191	0.252732
KDM5B	5796.46	9186.2	0.432746	0.0414386
UAP1	886.42	659.023	-0.203964	0.225366
ACTL8	8.18725	2.41192	-0.352965	NA
CTBS	576.301	612.89	0.0535766	0.705184
RGS4	3.67479	1.75899	-0.312939	NA
KLHL12	1005.7	995.155	-0.0108051	0.943423
IGSF21	1.79246	1.80489	-0.000687804	NA
SSX2IP	678.975	553.387	-0.162033	0.262676
ZNHIT6	817.276	1081.98	0.329181	0.00469425
PLA2G2D	13.9125	20.876	0.20178	0.332262
RBBP5	904.413	847.284	-0.0611235	0.636973
GBP3	519.844	823.64	0.587538	0.000569777
GBP1	836.623	799.726	-0.0228884	0.906219
KIF17	81.8055	26.6925	-1.3181	NA
GPR89A	238.66	253.151	0.0584969	0.623223
CDK18	375.644	429.253	0.0759589	0.644152
CD160	84.6692	77.5391	-0.0460343	0.792651
ECE1	837	806.281	-0.017555	0.930112
HMGCL	300.098	393.863	0.290471	0.0263839
GALE	188.947	173.124	-0.0709673	0.617245
ID3	2316.06	730.771	-1.51241	0.00035255
CR2	238.836	40.4959	-2.33418	NA
CD46	4950.57	4933.6	-0.00313326	0.986498
PRPF3	2895.62	3123.66	0.0778512	0.487106
APH1A	3294.34	3547.28	0.0674073	0.607618
SLC2A1	3893.34	3545.15	-0.0559779	0.737652
EBNA1BP2	883.007	1023.74	0.118657	0.399669
CDC20	815.106	606.403	-0.191836	0.258135
MPL	15.9424	6.94816	-0.921099	0.0146769
ARTN	104.972	89.4984	-0.0612469	0.751733
IPO13	770.351	625.162	-0.193791	0.144457
ATP6V0B	3556.64	3112.61	-0.101191	0.483855
B4GALT2	358.953	383.985	0.0442467	0.789829
ERI3	877.917	1007.66	0.131723	0.285249
PTCH2	404.426	240.689	-0.333249	NA
AKR1A1	2257.02	2501.57	0.085533	0.53594
PRDX1	7301.75	9803.43	0.19016	NA
PIK3R3	486.263	205.62	-1.14884	0.000308701
TSPAN1	3.19038	1.4569	-0.47578	NA
BLZF1	482.632	474.145	-0.0146059	0.931308
CCDC181	6.49024	2.76587	-0.733696	0.0497101
SLC19A2	126.442	54.9679	-0.945791	NA
FAAH	806.457	860.043	0.0328546	0.860359
NSUN4	1061.53	1406.56	0.33676	0.00277774
TMED5	3085.84	2214.01	-0.388122	0.00418193
DR1	4398.04	3557.27	-0.236025	0.0345924
CNN3	1115.33	812.79	-0.116247	0.57294
PRRC2C	16526.7	14659.5	-0.1029	0.444948
F3	339.947	54.107	-2.2564	NA
ABCD3	844.718	781.11	-0.0700733	0.597439
VAMP4	1019.65	1156.55	0.126197	0.279019
DPH5	659.338	852.605	0.287841	0.0157343
FASLG	18.7326	14.7091	-0.0993231	0.586627
PTBP2	2868.57	3388.65	0.12	0.421374
TNFSF4	924.98	1641.06	0.474288	0.068914
PRDX6	3589.51	3328.48	-0.0712066	0.570788
DARS2	672.214	642.076	-0.0340438	0.837079
HSD11B1	15.7329	0.416439	-4.48438	NA
IRF6	16.6736	7.65149	-0.629179	NA
SERPINC1	4.18973	2.85553	-0.249016	0.214794
RCAN3	985.993	493.197	-0.907818	0.000705252
SYF2	3516.18	4268.84	0.167538	0.223437
SLC35A3	1332.36	1415.36	0.0551851	0.684374
RCOR3	2744.22	2541.3	-0.0690178	0.603383
STMN1	10941.7	8942.08	-0.142995	0.346274
MTFR1L	751.253	691.14	-0.0821381	0.49324
MAN1C1	187.948	88.0416	-0.982342	0.00103197
NEK2	375.729	253.857	-0.320771	0.090994
RPS6KA1	3695.16	2781.71	-0.271617	0.0624051
DHDDS	704.208	772.809	0.104756	0.283249
NENF	438.691	383.804	-0.105046	0.459337
NSL1	836.949	859.382	0.024419	0.867756
PROX1	99.5448	22.6696	-1.2222	0.0351847
ARID1A	8156.58	7786.28	-0.0382692	0.801075
CENPF	4742.46	3268.56	-0.284546	0.123156
RPA2	1045.81	1182.82	0.0997416	0.4745
PPP1R8	1255.46	1177.71	-0.0617833	0.619682
STX12	1082.18	1153.89	0.0561575	0.688986
SLC5A9	7.76244	9.70475	0.0705492	0.743158
OSBPL9	3304.14	3183.77	-0.0384961	0.7393
TXNDC12	855.241	754.398	-0.11436	0.375582
ESYT2	9488.16	5669.43	-0.690575	6.01946e-05
RCN2	3262.62	2113.33	-0.468698	0.0143931
CHRNB4	110.141	380.473	1.3959	0.00855982
MUC5B	10.0707	10.3079	0.00039206	NA
CTSD	1393.08	1180.52	-0.0984678	0.537387
COLEC11	8.01136	6.31298	-0.0834323	0.676852
STAG1	2731.11	2622.83	-0.0397188	0.757075
A4GNT	0.630666	0.100145	-0.453747	0.209093
STK11	2055.8	2129.41	0.0301906	0.845253
KMT2A	8016.72	7570.03	-0.0475793	0.747481
TREH	0.846233	0.567596	-0.204598	0.455851
IFT46	331.836	384.587	0.147182	0.210663
APOA1	20.0298	18.561	-0.036557	0.841568
ZNF541	5.15488	3.41851	-0.145595	0.50925
SLC8A2	7.16563	16.4059	0.843598	0.0262621
KPTN	242.234	400.428	0.590972	0.00547229
KIF14	786.731	457.331	-0.623909	0.00839546
TNNT2	2.99077	2.60808	-0.0302723	NA
DDX59	830.889	754.934	-0.108073	0.287345
CAMSAP2	281.881	24.7557	-3.35299	8.59361e-15
ATF6	2455.56	2707.86	0.0956448	0.428225
CRYGD	0.992396	0.743003	-0.0699524	NA
MREG	90.6435	30.1617	-1.46796	0.000119118
FASTKD2	930.728	993.03	0.0667561	0.54613
NRP2	119.069	33.7726	-1.65529	0.00013439
CREB1	3407.26	3346.24	-0.01831	0.889269
KLF7	3710.36	3324.12	-0.0586644	0.732881
TTR	1.6892	0.512098	-0.7337	0.0841355
B4GALT6	1260.68	613.026	-0.909586	0.00252462
C1orf54	163.445	110.3	-0.30909	0.109607
CA14	72.5934	80.1642	0.0342236	0.874752
ATP10B	27.6291	89.7421	1.41312	0.00453974
SPCS2	880.855	806.783	-0.072336	0.607307
USP35	526.794	576.581	0.0748691	0.595069
ELOVL4	6.71632	17.0746	0.912699	NA
FILIP1	17.656	22.6142	0.12318	0.4615
HMGN3	1490.65	1541.6	0.0262655	0.874752
UBE3D	169.164	201.882	0.140476	0.323509
CNR1	246.725	990.886	1.43786	NA
ANKRD13C	1106.24	1060.23	-0.0438197	0.712113
SGIP1	28.4814	36.2059	0.0956956	0.609126
PHF3	7906.41	8266.9	0.0346057	0.830194
ZC2HC1B	1.68156	1.24821	-0.15382	0.460283
ADGB	1.48865	0.432796	-1.58106	0.017749
PLAGL1	235.11	252.273	0.0337476	0.855877
FBXO30	1112.35	970.741	-0.108189	0.444229
TNFAIP3	17906.5	8921.8	-0.837858	0.00569648
AKAP7	374.037	359.911	-0.0283874	0.866822
RAB32	100.192	57.9344	-0.301324	0.216815
MYB	15740.8	14988	-0.033466	0.845408
ALDH8A1	85.3444	40.8803	-0.902269	0.00464997
SGK1	2194.11	2353.37	0.0300753	0.878826
RNF146	693.038	718.848	0.0305434	0.846077
ARG1	317.342	258.861	-0.0853798	0.643691
PMFBP1	74.343	95.8914	0.160059	0.328591
FBXL5	4203.01	2798.83	-0.538088	3.09892e-05
MED28	3533.56	4009.12	0.133733	0.224583
SLC16A7	480.591	395.677	-0.125779	0.42339
ZNF430	1653.76	1659.26	0.00301082	0.988043
VAMP8	1498.9	1542.95	0.0195197	0.914914
DCLRE1B	387.461	299.221	-0.241097	0.0889404
MYL12B	4540.75	3292.3	-0.338934	0.0213585
FOXO3	3682.78	4210.88	0.0932686	0.535937
ARMC2	170.213	165.163	-0.0222057	0.898731
RPN2	4023.37	4057.2	0.00801947	0.958592
TGIF2	1293.94	1952.49	0.52435	0.000380329
OLFM3	1.47075	0.184675	-0.988839	0.0722029
PKD2	3441.81	2666.55	-0.218304	0.139119
ABCG2	220.071	295.985	0.156244	0.384931
SPP1	178.92	458.32	0.765788	0.0589728
CCNI	13402.8	14472.3	0.0690201	0.602942
RARRES1	7.96793	5.83544	-0.154307	0.42638
MFSD1	1296.13	1193.29	-0.0711518	0.605669
RAB3GAP2	2298.02	2036.68	-0.126201	0.256815
PPL	40.3455	52.3661	0.0908404	NA
UBN1	3936.92	4045.23	0.0225569	0.891587
KLF12	2514.99	2162.23	-0.113749	0.435218
UCHL3	137.01	143.859	0.0401913	0.792651
PCDH17	483.312	3943.51	1.50943	0.0301937
HS1BP3	449.959	552.921	0.164591	0.253161
WDR35	496.282	426.156	-0.0637182	0.732351
CCND2	5710.66	6695.9	0.0666502	0.720457
FGF23	5.57569	1.86542	-0.742437	0.0785067
ELL2	2195.52	1483.43	-0.244961	0.211337
DNAH7	41.7573	13.3642	-1.51423	5.42776e-05
CYP20A1	479.082	436.429	-0.0960239	0.378494
NDUFB3	443.309	526.47	0.13105	0.368394
GTF3C3	1474.36	1751	0.20153	0.038116
SATB2	54.5412	639.849	3.31955	3.20027e-10
UBE2B	1799.96	2019.84	0.102538	0.436741
TRPM6	44.8525	24.9695	-0.330155	NA
GDA	11.6771	0.637479	-3.43452	NA
KLF9	3245.05	1848.3	-0.356178	0.155533
TJP2	1195.64	443.845	-1.38383	1.55334e-08
ITGB1BP1	933.593	715.624	-0.304575	0.00928729
CPSF3	1523.73	1514.07	-0.00654021	0.965784
PIGZ	128.117	79.1307	-0.408829	0.0672575
SENP5	3299.4	3425.5	0.0326607	0.828541
CCDC92	318.977	309.61	-0.0183187	0.921085
C1orf198	235.21	164.135	-0.277562	0.122914
TRIM67	8.78447	2.77791	-1.2979	0.00748668
HEATR1	2557.04	2944.02	0.135584	0.2676
PTBP3	7032.22	6153.26	-0.140856	0.206079
RAD23B	5539.71	5444.7	-0.0163496	0.912842
FKBP15	1885.94	1821.14	-0.0305931	0.838278
CTNNAL1	1141.62	530.092	-1.05948	6.6657e-06
SET	17104	18527.1	0.0792965	0.501884
GLE1	1752.79	1812.41	0.0313769	0.81763
RAB14	4768.56	3483.81	-0.329231	0.0235112
CNTRL	5704.83	5222.87	-0.0819852	0.518981
TRIM32	303.08	274.071	-0.0513231	0.770901
FBXW2	3081.28	3019.1	-0.0208496	0.868219
PHF19	1385.5	983.663	-0.355681	0.0236061
NEK6	1190.06	1538.94	0.175317	0.274681
BSPRY	301.55	262.165	-0.0682624	0.697907
PPP6C	2783.11	2671.61	-0.0373411	0.789829
NDUFA8	257.341	313.362	0.125278	0.428044
HDHD3	268.768	246.373	-0.0737174	0.590585
RBM18	1214.14	1102.47	-0.0913984	0.462417
SLC46A2	12.405	5.92001	-0.575514	0.0784745
HSDL2	770.796	520.909	-0.432136	0.0112584
MAPKAP1	2388.8	2880.8	0.204774	0.0644394
NR4A3	1505.89	2827.97	0.355635	0.189285
INVS	886.34	1002.27	0.131982	0.222506
GALNT12	82.3116	114.11	0.198188	0.26708
DENND1A	1105.62	786.02	-0.382446	0.00900192
ALG2	588.556	758.217	0.271158	0.0305229
CSF3R	3225.4	698.717	-2.04997	2.12899e-06
KDSR	904.537	941.284	0.0346385	0.812009
VPS4B	3077.17	3120.29	0.0138257	0.920831
ONECUT2	10.8778	56.164	2.00116	0.00103542
C19orf25	375.325	449.549	0.167848	0.196495
ZBTB45	155.308	166.383	0.0566025	0.691818
YLPM1	5025.51	4913.18	-0.0218327	0.876205
DCAF4	536.318	549.934	0.0198369	0.90828
PROX2	56.728	31.7469	-0.439147	0.0943344
VSX2	3.38056	1.07693	-0.759419	NA
FCF1	1071.91	1021.82	-0.0504058	0.645589
PGF	76.5481	36.8922	-0.880621	0.00522869
IFI27L2	216.347	252.24	0.0886731	0.582668
NEK9	3415.67	3057.88	-0.0950329	0.480528
ACYP1	250.766	299.85	0.134154	0.362998
IFT43	143.366	195.27	0.372542	0.00272133
NPC2	1095.35	972.618	-0.0874627	0.551296
DNAL1	434.209	416.3	-0.042307	0.735923
IRF2BPL	1415.31	998.015	-0.300292	0.0818572
ACOT2	334.779	300.394	-0.0906733	0.512788
LTBP2	165.536	80.5978	-0.924125	0.00156518
AREL1	2656.25	2054.39	-0.257325	0.0557617
MLH3	1000.29	1295.53	0.281586	0.0230912
TTLL5	1348.35	1367.18	0.0141054	0.917904
FLVCR2	38.3902	16.0041	-1.10397	0.00196968
ABCD4	2168.04	2255.18	0.0356034	0.80277
DLST	4298.05	4343.94	0.00862175	0.962339
PPP4R4	3.7003	22.3922	2.31719	0.000102492
TGFB3	125.448	102.131	-0.137989	0.374322
ZC2HC1C	26.5751	21.7268	-0.119296	0.478025
SLIRP	508.538	766.554	0.523614	NA
RBM25	12933.1	13981.5	0.0658943	0.639541
ALDH6A1	639.292	737.813	0.107609	0.458068
GPR68	103.019	52.2402	-0.817599	0.0049946
ESRRB	6.53629	4.46238	-0.159154	0.444229
EIF2B2	502.027	558.703	0.106697	0.366468
NRDE2	898.652	987.45	0.0988874	0.371454
COQ6	282.634	268.596	-0.050561	0.699479
ZNF410	312.674	284.598	-0.0642611	0.68405
RHOQ	1073.83	1418.47	0.268421	0.0610198
GPR75	137.049	115.196	-0.118089	0.435218
SUPT7L	2704.36	2878.52	0.0671618	0.519532
KLHL29	221.012	73.2302	-1.34268	NA
DNMT3A	2888.78	3481.54	0.168868	0.203975
TMEM214	809.356	758.269	-0.0540323	0.713647
ATAD2B	2569.43	2662.96	0.0322813	0.824434
FKBP1B	13.3643	10.481	-0.115989	0.498215
ATL2	1867.7	1711.19	-0.0755502	0.577737
YPEL5	16418.1	15790.6	-0.0229934	0.902507
FAM98A	542.97	562.549	0.0269308	0.87263
YIPF4	1596.49	1904.32	0.162961	0.209506
AFTPH	2496.64	2225.29	-0.116362	0.313695
LGALSL	78.9939	34.3532	-0.986258	0.00677277
CNRIP1	27.9155	36.9339	0.126079	0.496246
BCL11A	4360.1	4992.87	0.0881947	0.568373
CRIPT	398.319	494.459	0.226001	0.0623028
EPCAM	19.2484	24.0011	0.0837824	0.668306
SLC17A5	296.581	252.061	-0.144577	0.279762
OGFRL1	8187.47	6344.21	-0.182693	0.247011
IDE	1262.03	977.308	-0.281471	0.0211413
ELOVL3	3.6648	1.54617	-0.558296	NA
IFIT3	1080.63	3102.72	1.36237	0.00098825
IFIT2	1526.57	5908.17	1.78466	NA
GPAM	564.688	585.18	0.0304998	0.841929
CUTC	562.447	719.891	0.249069	0.0577461
PPP1R3C	2.118	0.62123	-0.867095	0.0586911
PYROXD2	181.138	183.735	0.00957796	0.962339
CNNM1	23.0602	27.4813	0.0545182	0.811518
MXI1	1725.65	2052.63	0.100169	0.535263
SMNDC1	2050.95	1787.26	-0.122886	0.347793
C10orf88	227.7	233.312	0.0169954	0.918957
HELLS	2378.07	1415.42	-0.589124	0.00925909
TCTN3	474.716	545.913	0.128594	0.305573
AVPI1	42.5728	40.5001	-0.0242805	0.899362
WDR11	2475.61	2340.29	-0.0527696	0.689528
KCNIP2	39.6026	32.7368	-0.124574	0.418823
GOT1	419.346	298.381	-0.347893	0.0285081
C10orf95	10.4779	39.9433	1.7674	4.68486e-06
SFRP5	34.5483	42.2415	0.062776	0.778874
GNA13	14174	12715	-0.0749569	0.626256
HOXB8	0.592236	0.0951266	-0.389492	0.273131
KANSL1	5943.15	6481.35	0.0795182	0.536933
HOXB5	2.40294	1.02382	-0.299245	NA
CRHR1	0.919468	1.55236	0.178536	NA
HOXB3	66.788	77.6426	0.0576075	0.767394
DUSP1	20102	41351	0.937783	0.00103594
PANK3	5311.07	5141.74	-0.0283589	0.852836
MSX2	0.356249	0.176185	-0.201956	0.492115
TEK	8.41034	3.74286	-0.563014	NA
RCL1	649.499	777.535	0.161856	0.224061
CAAP1	579.951	601.437	0.0342858	0.807837
EQTN	3.81056	1.49154	-0.926957	0.0252037
MOB3B	478.375	144.926	-1.63093	1.61489e-06
INSL6	6.15854	6.52647	0.00929072	0.96905
INSL4	1.30997	0.610477	-0.324579	0.25315
MLANA	45.9854	48.1018	0.0152089	0.946068
CD274	69.5925	50.8981	-0.170202	NA
NUP43	1200.56	1362.5	0.104186	0.450959
MTHFD1L	931.596	788.552	-0.114995	0.448655
LRP11	89.4346	47.6006	-0.471818	0.094512
CCDC170	7.2742	3.67795	-0.498209	0.0936622
PCMT1	991.668	989.116	-0.00203467	0.992164
PLEKHG1	3110.07	949.231	-1.57501	0.000126974
MYCT1	16.0477	8.46172	-0.439536	0.109607
CYSTM1	254.111	219.596	-0.0712742	0.68446
WDR55	1601.91	1329.99	-0.171948	0.188502
ARAP3	158.082	45.6932	-1.61126	0.000399021
PCDHB8	10.6149	32.4941	0.426195	0.243486
PCDHB10	15.6004	36.7	0.507188	0.139164
PCDHB14	114.89	117.277	0.00617218	0.982345
PCDHB12	17.8451	18.7303	0.0123291	0.963889
SLC25A2	11.1066	10.6135	-0.0246516	0.90252
TNN	4.19067	1.82637	-0.828202	0.0541493
MRPS14	547.142	636.734	0.142645	0.255483
CENPL	554.09	401.442	-0.354651	0.0121231
TNFSF18	3.44653	3.50555	-0.00742796	0.978419
SEC16B	0.823359	0.369473	-0.173969	0.542121
GORAB	458.283	353.586	-0.242145	0.0867315
GPR31	0.938245	0.271428	-0.480482	0.179446
ACAT2	557.462	541.089	-0.0272591	0.860676
TCP1	8917.38	9832.03	0.0891594	0.487406
TTLL2	8.90707	2.77437	-1.50881	0.00710493
SNX19	2703.68	2964.67	0.0926174	0.428229
KCNJ5	24.353	12.0814	-0.431713	NA
MSANTD2	375.582	346.199	-0.0592513	0.702626
TP53AIP1	13.8023	3.09542	-1.68382	NA
TEX11	2.49755	0.596846	-1.15038	0.0367678
ARR3	3.19296	2.81187	-0.0501896	0.830937
PDZD11	304.807	263.854	-0.123393	0.364647
SLC10A7	400.09	414.112	0.0298363	0.830395
NUDCD1	569.164	722.23	0.192182	0.195698
ENY2	2244.27	2926.53	0.296848	0.0147225
MASTL	1196.77	1095.03	-0.0720377	0.613953
KIAA1217	150.207	100.435	-0.148279	0.5025
PLXDC2	836.433	1301.5	0.198677	0.361928
EPC1	4063.72	4540.67	0.105826	0.393336
IQSEC3	52.9528	14.1272	-1.56886	NA
CCDC77	330.162	385.204	0.153764	0.195123
TAF12	427.393	452.373	0.0478602	0.744
ENOX1	25.5017	12.0731	-0.424382	NA
TNFSF11	4.28971	0.601857	-2.62774	0.000153397
MTRF1	534.63	599.183	0.126736	0.217767
SOHLH2	6.36712	3.02454	-0.255784	NA
DNAJC15	559.379	467.037	-0.119327	0.440376
PROSER1	2121.23	2000.18	-0.0422584	0.792666
UFM1	3297.16	3501.67	0.0555618	0.67743
WBP4	581.605	619.304	0.0578	0.663996
ELF1	12012.8	12915.8	0.0550317	0.7205
SMAD9	78.7742	28.1909	-1.14132	NA
HSPH1	2801	4021.69	0.299875	NA
KBTBD7	239.267	195.229	-0.148609	0.322943
ALG5	523.178	581.31	0.112405	0.291753
EXOSC8	837.703	1145.98	0.386524	0.00081361
ETF1	6947.08	6773.72	-0.0171182	0.925069
TGFBI	195.093	106.402	-0.35375	0.180148
FAM53C	4512.19	4649.46	0.0209976	0.906916
SIL1	353.471	387.095	0.0834317	0.512606
PAIP2	3256.71	4043.5	0.220461	0.0761543
MYOT	10.3647	5.16811	-0.296037	0.290593
KDM3B	5758.5	5723.06	-0.00651645	0.959612
EGR1	3854.1	7479.71	0.424748	0.137412
SERP1	4986.56	5806.12	0.173761	0.081759
PLS1	44.3385	29.9476	-0.234195	0.231076
ZFP30	971.928	698.508	-0.211063	NA
NR2C1	1772.37	1599.38	-0.0962554	0.443395
UTP20	1499.69	1740.5	0.157313	0.16222
TMPO	10890.4	7925.9	-0.312165	0.0419702
ARL1	846.077	768.886	-0.0959454	0.413017
GLT8D2	13.9203	12.4434	-0.0723187	0.668253
SOCS2	13196.3	9285.12	-0.173338	0.369669
NFYB	1037.05	1005.01	-0.0295393	0.831627
APAF1	2697.41	1665.7	-0.587048	0.0026317
DUSP4	379.03	146.916	-0.960826	NA
CLU	119.445	119.853	0.00159368	0.995084
TNFRSF10B	1627.01	1703.57	0.0258696	0.891179
SORBS3	2255.38	1962.82	-0.0780432	0.636692
PTK2B	10786.1	5224.32	-1.01686	5.2344e-08
CHRNA2	25.8286	17.9574	-0.16216	0.437089
ADRA1A	1.353	1.36873	0.0285991	NA
PPP3CC	2556.47	2176.58	-0.141271	0.287141
PDLIM2	658.223	448.617	-0.348154	0.0559663
EPHX2	96.9626	57.6974	-0.364691	0.122063
RNF170	449.736	481.805	0.0545571	0.714338
NPPB	0.912698	0.480289	-0.547169	0.137447
UBIAD1	603.599	633.735	0.0500975	0.658283
TARDBP	6087.53	6202.92	0.0162274	0.919771
TNFRSF8	25.5346	18.1489	-0.168478	0.369884
ZNF706	4253.77	3101.16	-0.330061	0.024484
LYPLA1	3033.73	3130.95	0.0304478	0.819859
CRISPLD1	137.987	78.8916	-0.279707	0.254453
COPS5	1463.21	1530.12	0.0504302	0.577743
RDH10	190.529	109.688	-0.627785	0.00940097
EPX	125.452	46.6701	-0.964357	0.0281311
AKAP1	1131.52	1658.23	0.437157	0.00623412
COIL	1076.16	1287.64	0.198062	0.0675765
TRIM25	2785.25	3214.83	0.132586	0.296561
SCPEP1	1651.34	959.634	-0.701428	0.000678983
SPOP	1400.64	1538.58	0.093742	0.425856
TBX2	10.7841	365.5	4.81384	4.8528e-16
SLC35B1	989.331	922.512	-0.0730035	0.512075
TBX4	1.71185	1.37065	-0.0406456	0.872636
TEX14	91.399	47.9618	-0.54356	NA
FAM117A	1208.03	2177.54	0.774067	0.000436175
NCAPH	773.641	553.398	-0.291276	0.082143
LRAT	1.62265	0.856898	-0.203499	0.443742
MND1	316.414	326.776	0.0194595	0.916084
TRIM6	66.6203	79.0251	0.0785788	0.658258
ABCC11	6.3398	15.224	1.01694	0.003285
ADCY7	1657.96	1381.08	-0.118106	0.448996
CEP89	536.535	591.941	0.10336	0.345627
TSHZ3	72.708	23.0678	-1.35094	0.00596813
ECHDC2	562.082	323.775	-0.443063	0.0777434
TAS2R8	2.0983	2.5712	0.0470358	0.829033
TAS2R10	9.3045	13.751	0.195095	0.313594
PRB2	3.34683	2.18775	-0.135376	NA
PYROXD1	420.105	380.889	-0.0741978	0.61641
KCNJ8	1.08072	0.205603	-0.4807	0.224108
TAS2R7	0.885238	1.07172	0.0745434	0.772345
BCL2L14	14.2294	10.3425	-0.136682	NA
TAS2R9	2.35557	2.41542	0.0194129	0.937278
PSPC1	3363.55	3477.09	0.030974	0.828487
ZNF549	599.903	633.979	0.051896	0.695676
A1BG	117.756	155.504	0.188643	0.252004
ZSCAN18	902.009	1294.3	0.320275	0.0674776
ZNF211	893.585	831.774	-0.0686512	0.570573
PDZRN3	24.456	0.507824	-4.83921	NA
RGSL1	4.66441	1.94352	-0.795867	0.0428026
LHX4	121.283	135.244	0.0393008	0.8487
RNF2	858.227	895.006	0.0389705	0.776324
TRMT1L	615.576	682.607	0.0814997	0.566347
SEC22A	258.17	235.861	-0.0902447	0.444922
DPPA4	77.3274	31.3063	-0.905131	0.0258492
POPDC2	44.7961	37.6403	-0.134297	0.358087
B4GALT4	668.551	402.147	-0.629979	0.00197108
NAA50	3720.85	2734.69	-0.351176	0.0074713
CD80	29.8783	17.4905	-0.274851	0.246466
KIF18A	515.416	329.848	-0.501319	0.0096391
DESI2	2028.26	1488.59	-0.321655	0.0265257
MAPK8IP1	66.9544	47.294	-0.232371	0.199644
CRY2	1314.34	1214.86	-0.0635364	0.661929
PEX16	738.76	701.317	-0.0454914	0.746872
DEPDC7	40.1705	14.1636	-1.17501	0.0100736
CAT	5098.6	4868.3	-0.0327313	0.84661
PILRB	950.21	907.221	-0.0278933	0.878073
ZMYM2	7824.45	8034.98	0.0225219	0.889854
GJB6	71.9715	106.544	0.153105	NA
GJA3	9.35364	8.79657	-0.0153354	NA
TBC1D15	2677.97	2836.92	0.0391094	0.814929
HCRTR1	34.5192	81.4173	1.04642	0.00543144
ZCCHC17	411.813	541.183	0.299273	0.0186397
FABP3	8.62029	10.1911	0.0709285	0.700725
KHDRBS1	6487.88	7464.99	0.153781	0.146342
TMEM39B	564.487	573.988	0.0150032	0.92119
CCRL2	108.474	89.1659	-0.12699	0.418188
CCR2	62.3719	44.6888	-0.137183	0.487776
POLR3GL	486.301	547.603	0.103211	0.441265
GHSR	1.05463	0.470775	-0.213599	0.470941
TNFSF10	381.479	242.553	-0.370794	0.0798678
ZNF639	2160.33	1892.98	-0.121826	0.339039
PIK3CA	5337.99	7969.37	0.400119	0.0293001
PDS5A	8977.38	9451.67	0.0562177	0.57294
TMEM156	1005.26	342.003	-1.40061	0.000754338
LIAS	248.652	367.64	0.519245	1.41703e-05
CPXM2	106.22	6.24408	-3.09127	NA
TMEM54	9.92185	8.73902	-0.0449233	NA
ZSCAN20	73.0236	62.7901	-0.0908873	0.569359
CSMD2	46.4727	1.47535	-4.40484	NA
HPCA	2.79416	3.06958	-0.00550661	0.983388
LRIF1	404.299	490.123	0.145322	0.320288
CLCC1	553.786	738.488	0.296497	0.032363
GPSM2	762.093	1094.51	0.374289	0.0226564
GTDC1	762.997	1018.99	0.345336	0.00286751
CXCR4	35114.1	59113.4	0.621102	0.00459242
ZRANB3	445.335	533.441	0.19282	0.0836437
ACVR2A	232.34	124.313	-0.413171	0.130958
POLK	1222.3	1388.81	0.134177	0.22631
SV2C	33.125	1.88159	-3.70339	NA
FLT3	7646.87	8066.39	0.0198878	0.925564
MTIF3	741.952	870.536	0.138547	0.300766
GTF3A	4773.93	4050.59	-0.158472	0.203032
RASL11A	78.4139	43.7695	-0.520938	0.0508617
UBL3	3475.26	5519.2	0.496824	0.0152917
FYTTD1	5530.08	6278.24	0.10314	0.459232
XPNPEP2	123.089	173.318	0.202489	0.269508
SASH3	7228.38	6118.07	-0.128173	0.375664
OCRL	640.594	604.827	-0.049595	0.728932
PAEP	0.563681	2.44302	1.20369	NA
MRPS2	616.149	750.386	0.163894	0.243819
FMOD	21.9336	17.6939	-0.0726122	NA
LAX1	426.151	150.486	-1.43244	1.38385e-06
PLG	4.74987	5.75894	0.0701943	0.741459
KIAA1191	1635.13	1478.09	-0.0975667	0.424418
COPA	5237.71	5318.69	0.0149279	0.916206
CD244	192.684	150.178	-0.139902	0.407782
LY9	1659.75	1330.93	-0.115381	0.495508
HS3ST2	1.50496	1.16768	-0.0845103	NA
RBBP6	7836.29	7364.55	-0.0535323	0.707403
ZC3H7A	2769.25	2629.13	-0.047547	0.727809
SERAC1	176.212	266.407	0.453738	0.0119617
ANXA11	3778.13	3119.84	-0.193633	0.110517
LDB3	231.611	251.102	0.0206552	0.943453
OPN4	0.683955	0.702113	-0.0203757	0.95505
ZNF205	26.6928	18.3982	-0.168708	0.411667
NAA60	259.033	234.933	-0.0910735	0.474262
RPL5	38768.6	52650.1	0.347978	0.00783825
ODF2L	1524.26	2678.19	0.679093	0.00438968
PTGFR	1.68603	1.61542	-0.0319929	0.913978
TRMT13	649.236	786.904	0.165478	0.228482
LRRC39	44.9633	48.2692	0.0317928	0.857952
RWDD3	187.642	192.26	0.0221609	0.887132
ZNF644	4836.14	5228.38	0.0634385	0.662479
CCDC18	811.625	793.711	-0.0196237	0.906916
RPAP2	1883.97	2368.81	0.253329	0.0281311
BBS9	365.399	433.006	0.159523	0.214606
PMS2	465.291	480.116	0.0289627	0.837512
ZMIZ2	1890.5	1937.57	0.0194088	0.909857
OCM	5.05835	2.93837	-0.361216	0.123422
EEPD1	482.306	166.716	-1.4531	5.85814e-06
KLHL7	561.89	559.743	-0.00378566	0.982371
HERPUD2	2186.23	2099.66	-0.0329909	0.832643
CBX3	5765.18	5572.05	-0.0326012	0.80962
HNRNPA2B1	29943.4	33323.8	0.106445	0.367867
WIPF3	2.81677	1.46695	-0.294109	0.260852
NPY	1284.67	454.082	-0.980258	0.0318136
FAM126A	1190.4	645.213	-0.799105	0.000675197
HOXA7	20.7879	1.54629	-2.72771	NA
FKBP9	172.519	29.1467	-2.40244	3.37919e-08
NT5C3A	1010.56	988.056	-0.0167323	0.923863
ARL4A	852.062	833.569	-0.00952136	0.964731
CCZ1	519.261	430.759	-0.19038	0.113403
POLM	1255.63	1775.34	0.335965	0.0410567
RAMP3	3.05003	6.41921	0.342972	0.24729
TWIST1	7.56823	0.472263	-3.78407	NA
SMU1	3216.13	3166.81	-0.0144893	0.920542
GLIPR2	563.971	437.771	-0.154007	0.352846
SLC25A51	367.254	366.466	0.00109721	0.995424
CLTA	1336.62	1391.56	0.0357621	0.806342
RECK	786.286	286.973	-1.40093	2.14303e-07
SPINK4	2.74122	37.2445	3.50345	4.45723e-09
ACO1	434.445	478.709	0.0785687	0.578146
DNAI1	1.71574	0.68692	-0.498887	0.116399
DCAF10	1180.01	1248.91	0.0541854	0.679863
CNTFR	1.67243	0.609736	-0.365357	NA
KIAA1549	240.315	250.152	0.0134771	0.955374
TRIM24	2478.39	2147.09	-0.0942486	0.54007
CALD1	466.802	205.32	-0.554364	0.106768
AKR1D1	0.808951	0.318793	-0.432886	0.19145
NUDT10	28.7687	19.4395	-0.130924	0.565409
SFTPA1	6.68304	36.7106	1.99987	0.00228352
NEUROG3	2.76028	3.51223	0.0714184	0.771546
PLAU	195.557	140.691	-0.174522	0.345672
SRGN	8578.88	5712.34	-0.232855	0.246864
CHST3	152.63	7.48165	-4.13321	3.9506e-15
BICC1	14.0028	5.05251	-0.687595	NA
CISD1	228.418	252.986	0.0632725	0.698476
EGR2	116.06	121.879	0.0182603	0.930957
ECD	1709.19	1887.51	0.0955639	0.437408
P4HA1	1284.14	1063.04	-0.188428	0.124578
SLC25A16	938.858	856.468	-0.0943555	0.400335
ZWINT	1226.4	934.481	-0.21009	0.183445
VPS26A	1502.87	1572.29	0.039818	0.781848
RBM19	1993.36	3046.3	0.580774	7.16248e-07
CIT	1213.94	903.529	-0.244397	0.123904
IFT81	356.392	369.853	0.0245482	0.892563
ACADS	236.459	210.582	-0.0830098	0.577743
HVCN1	1249.11	1001.74	-0.132741	0.415911
DDX54	3068.54	2879.74	-0.0563622	0.684401
MED13L	17529.2	14260.8	-0.162987	0.259786
CDKN2C	848.456	277.146	-1.55712	1.11056e-08
RNF11	4066.65	3817.63	-0.0387671	0.823254
RASSF8	205.16	30.7512	-2.4969	2.99797e-06
BHLHE41	13.9603	9.26863	-0.194207	0.337058
SSPN	6.66527	6.50919	-0.00639141	0.979288
ITPR2	2579.21	2245.03	-0.109518	0.440376
CCDC91	1201.37	1275.79	0.0578899	0.642342
NECAB1	68.0671	20.8399	-1.4296	NA
WWP1	1317.08	1347.3	0.0222016	0.876205
ACOT9	1043.26	862.816	-0.157175	0.259786
PRDX4	477.905	660.065	0.273596	NA
DDX39A	6510.6	6390.57	-0.0128453	0.945462
PKN1	4855.4	4712.17	-0.0276015	0.849356
WDR83	243.991	299.01	0.174941	0.181334
GIPC1	375.691	280.367	-0.231135	0.149829
ACTRT1	0.401566	5.9207	2.14368	0.0123338
CCDC70	0.485017	0.140094	-0.335286	0.306075
SPRYD7	176.919	200.761	0.0946265	0.514292
EBPL	462.579	654.221	0.355317	0.0258583
ATP7B	84.1036	250.616	1.51008	3.53743e-07
ZC3H13	2191.14	4106.54	0.885373	1.33043e-09
NLN	396.404	430.685	0.0482305	0.777022
CENPK	621.805	532.97	-0.117659	0.418873
OPTN	2033.25	2828.05	0.259195	0.129544
ITIH5	27.939	23.6737	-0.0471971	NA
ATF1	674.267	611.173	-0.0853534	0.524097
TSFM	320.501	305.104	-0.0428816	0.753466
NEUROD4	0.437408	0.0467323	-0.435984	0.232765
ARHGAP9	1997.51	1425.65	-0.313869	0.0561208
NCKAP1L	7845.74	6925.94	-0.132339	0.227199
MMP19	13.3932	18.4166	0.135224	0.46469
PFDN5	5971.91	7105.03	0.174765	0.146609
SPATS2	822.284	756.065	-0.0787641	0.52708
ORMDL2	201.361	202.571	0.00534714	0.977611
NR4A1	4616.41	7841.71	0.299779	0.209506
PDE1B	565.6	316.665	-0.738331	0.00131495
CDK2	1539.89	1192.39	-0.252818	0.0620068
LRP1	622.556	471.281	-0.146239	0.408576
HOXC11	1.2772	0.516402	-0.228711	0.471596
NFE2	894.312	1201.49	0.144675	0.429558
IKZF4	258.845	188.89	-0.304151	0.0466413
SMUG1	190.826	228.167	0.136738	0.348332
TUBA1B	12086.3	9022.97	-0.222115	0.172797
KBTBD4	514.364	431.251	-0.164138	0.204449
SARDH	221.511	80.6231	-1.30533	0.00105374
DBH	50.9213	16.7639	-1.01869	0.0336172
ATPAF1	829.318	840.872	0.0108669	0.95171
STIL	962.06	636.896	-0.480593	0.00506151
HJURP	799.284	570.611	-0.263259	0.128536
IL13RA2	1.42943	0	-0.37951	NA
COL10A1	28.4901	16.9606	-0.243367	0.310636
AMD1	8037.44	8331.57	0.0272433	0.872181
NDUFAF4	310.778	306.169	-0.0105525	0.956758
USP45	447.767	423.329	-0.039781	0.809787
PLP1	5.85494	3.53459	-0.19673	0.407857
MORF4L2	3239.64	3387.62	0.0399426	0.778693
RAB9B	67.7802	69.092	0.00946048	0.964422
FAM199X	2613.31	2145.31	-0.19378	0.122741
RAB9A	728.19	606.723	-0.159361	0.237966
METTL8	875.94	893.189	0.0174143	0.910174
TTC21B	1149.69	1150.81	0.000445392	0.998212
NMI	1011.24	1351.44	0.326566	0.0102217
TNFAIP6	22.655	12.8462	-0.234982	NA
ACVR1C	110.404	16.6572	-2.47683	2.95394e-06
BAZ2B	3987.81	4781.62	0.133726	0.367384
SLC36A1	226.084	215.866	-0.0231623	0.905361
LPGAT1	3539.97	2815.85	-0.228468	0.0761147
BATF3	30.2575	27.5703	-0.0399753	0.832125
KCNJ2	395.499	98.3627	-1.72012	0.00148373
RAP2C	2761.86	2238.18	-0.189385	0.163345
EXOSC9	1877.46	1720.27	-0.0859856	0.473017
PLA2G12A	312.868	405.387	0.247483	0.0726994
B9D2	218.862	245.085	0.0925383	0.510108
PFKFB2	2259.28	1833.35	-0.0873172	0.637275
C4BPA	1.80209	0.100791	-2.56199	NA
C4BPB	18.7628	5.4563	-1.56122	0.000851123
RAB38	19.3247	9.80732	-0.528648	NA
GPR83	66.5177	43.2494	-0.202262	NA
AGO2	3504.75	3989.89	0.0889271	0.557331
MXD4	3418.57	4249.79	0.163789	0.272936
CKS2	1105.83	1164.55	0.0320256	0.856754
DAW1	0.575429	0.288537	-0.148357	0.537954
ACSL3	1754.6	1315.17	-0.306255	0.0238583
CHPF	60.7386	38.3075	-0.255513	0.237903
DNPEP	1532.07	1691.87	0.102258	0.364551
INHA	1.2401	2.44397	0.195546	0.508294
MOGAT1	1.47327	1.75639	0.0494544	0.84502
OBSL1	192.728	522.253	0.949219	0.0314766
FAM124B	127.668	76.0055	-0.288675	0.218384
SLC12A4	564.97	536.452	-0.0366201	0.825875
ENKD1	358.392	285.535	-0.186253	0.20269
GCNT7	40.9928	17.2847	-0.427307	0.201911
CTCFL	11.5627	0.596056	-3.67819	NA
FAM210B	1370.18	1310.38	-0.0190021	0.925564
PI3	9.32281	5.24555	-0.182603	0.488513
FAM209A	53.517	37.5656	-0.300691	0.0803596
SNX21	70.0961	75.2068	0.0393712	0.821896
SLPI	80.5652	53.3019	-0.135417	0.562754
WFDC3	2.73259	5.09357	0.61358	0.033897
TTPAL	747.241	593.321	-0.234659	0.0638161
PREX1	11152	8931.27	-0.147457	0.349225
KCNS1	16.9215	7.13021	-0.759277	NA
SLC12A5	61.4159	75.4121	0.0988635	0.565682
ARHGAP40	0.637569	0.481589	-0.0414851	0.883651
SDC4	68.1732	22.1944	-1.32407	NA
NCOA3	4920.84	4226.15	-0.136772	0.292827
PIGT	1627.17	1674	0.0267293	0.851691
MATN4	2.2544	0.470588	-0.86392	NA
NCOA5	1149.89	1068.62	-0.0684666	0.593312
VAPB	833.051	955.967	0.131791	0.283442
PARD6B	178.653	145.678	-0.1234	0.443769
CHD6	5276.02	7954.71	0.534521	0.000124568
PLCG1	2475.46	2311.4	-0.0370878	0.836943
TOX2	182.987	70.4486	-1.17768	0.00371788
SRSF6	14601.7	18227.9	0.243408	0.0349993
GDAP1L1	3.61494	2.50821	-0.108704	NA
GTSF1L	14.2879	8.24275	-0.283378	0.240688
ARFGEF2	4452.29	4031.05	-0.0843233	0.53654
ZNFX1	3669.39	4392.68	0.148503	0.286617
ZNF831	564.926	981.819	0.482051	0.0571909
EDN3	1.5176	12.9691	2.82438	3.55697e-06
CSE1L	2349.79	2239.55	-0.0437439	0.752975
RAB22A	1487.2	1401.15	-0.0524546	0.708169
PTGIS	22.6162	2.61011	-2.49412	NA
STAU1	2560.75	2809.46	0.0876013	0.482591
CDH26	18.477	21.7443	0.103581	0.511408
SNAI1	1083.37	810.955	-0.114331	0.558211
MOCS3	154.384	142.764	-0.0638993	0.661254
STX16	3165.33	3869.32	0.192529	0.13459
PMEPA1	148.664	169.307	0.0504236	NA
RNF114	2486.38	2581.45	0.0366807	0.778929
DDX27	2815.64	3626.07	0.284849	0.0150874
RBPJL	0.603008	0.142177	-0.293523	0.398826
SEMG1	0.786076	0.481263	-0.13052	0.625996
BCAS4	909.13	736.188	-0.15711	0.291233
KCNK15	2.90781	0.252391	-2.17145	NA
TP53TG5	7.35222	6.41793	-0.0444525	0.854133
PCK1	6.10974	1.64704	-0.848209	NA
ZBP1	192.634	397.233	0.822062	0.0114182
NEURL2	9.98909	20.516	0.979951	1.44372e-05
MTRR	1286.71	1632.52	0.294967	0.00152317
FASTKD3	218.67	220.077	0.00402161	0.984078
PEPD	750.898	694.347	-0.0674818	0.623373
CHST8	0.982411	1.37904	0.0906835	0.746487
IQSEC2	242.615	149.199	-0.412874	0.0664884
VAMP7	1675.16	1657.75	-0.0100476	0.94821
IL9R	45.937	77.3333	0.330663	0.163579
XG	36.5254	9.03303	-1.80521	0.000156837
STAMBP	1009.33	1249.78	0.250657	0.0138544
NAGK	1557.88	1493.32	-0.0354616	0.814586
MCEE	124.725	118.155	-0.0432181	0.771032
PAIP2B	100.208	176.465	0.554069	0.0321814
SNRNP27	826.811	787.283	-0.0427453	0.766274
MPHOSPH10	971.947	1135.82	0.153943	0.203322
IL17C	16.0596	15.5351	-0.01177	0.956597
ATP8A1	4877.1	4240.85	-0.108211	0.450384
USP22	11371.9	11337.5	-0.0024344	0.989718
POF1B	11.0076	5.38575	-0.311801	NA
HIF3A	3.82668	0.780789	-2.1646	0.000851123
ZNF576	221.934	231.128	0.0370097	0.789829
IRGC	4.79257	0.78628	-2.16532	NA
ZNF45	631.306	855.584	0.375412	0.000739953
LYPD3	24.966	9.5768	-1.19661	0.0028879
PSG8	0.584407	0.425708	-0.0260101	0.934026
USP9X	10169.6	9028.06	-0.0972534	0.484045
CRISP2	5.99435	4.42966	-0.098057	0.661148
F13A1	4500.5	1444.96	-1.38531	0.00360115
GRM4	15.2292	1.76741	-2.6835	NA
TRERF1	1097.89	1037.14	-0.0468336	0.752975
PACSIN1	189.378	47.2506	-1.8111	0.000131722
BTN2A2	1042.78	1563.15	0.459562	0.0073186
SIRT5	590.16	737.092	0.217563	0.0928626
MRS2	661.745	665.649	0.00448326	0.982345
WRNIP1	1637.56	1526.23	-0.0745306	0.488574
RRP36	690.426	585.335	-0.188381	0.0624114
BTN1A1	25.9014	10.3354	-0.717396	NA
SNRPC	1902.23	2102.67	0.0878203	0.50925
SLC17A3	1.73861	0.744977	-0.393968	0.211043
SLC17A1	0.330074	0	-0.312483	0.369152
SERPINB6	1321.84	1070.6	-0.115624	0.486289
XPO5	1703.54	1668.7	-0.019583	0.897458
ABCC10	618.946	558.17	-0.0918959	0.482907
PEX6	1162.86	1312.32	0.101333	0.459577
NQO2	178.328	136.884	-0.179509	0.266047
PRICKLE4	177.741	159.613	-0.0641224	0.699314
OARD1	945.385	1025.86	0.0876808	0.3992
UNC5CL	124.144	74.1107	-0.591577	0.00833856
AARS2	713.076	886.852	0.236628	0.0415082
ZNF391	68.0504	143.761	0.750558	0.0277406
MOCS1	8.74889	8.19043	-0.023733	NA
MED20	471.261	363.908	-0.236713	0.0985952
OR2B6	46.7408	23.4024	-0.595198	0.0565358
TBCC	1427.2	1417.89	-0.00519119	0.978668
SPDEF	6.72015	5.75585	-0.0512259	0.796351
TCP11	12.5444	9.67817	-0.125612	0.470039
MAD2L1BP	455.54	391.568	-0.128547	0.342209
APOBEC2	31.7203	17.298	-0.350927	0.186655
KLHDC3	2221.9	2083.73	-0.0589231	0.657984
GNMT	101.041	75.7734	-0.223676	0.160662
DNAH8	9.1825	11.3981	0.108098	NA
TREM1	204.863	102.473	-0.490468	0.10368
MEA1	691.162	625.661	-0.0917101	0.47138
KLHL31	5.60733	9.1553	0.271452	0.234001
COL21A1	2.63892	0.762918	-1.09673	NA
CDKN1A	5691.01	4894.79	-0.0676279	0.70866
SOX4	16751.5	24637.1	0.31575	0.0914354
GLO1	2320.58	2065.87	-0.10015	0.456913
CPNE5	205.895	147.877	-0.170279	NA
KCNK17	247.376	262.209	0.0173886	0.945462
RREB1	3610.83	3976.15	0.0808798	0.556721
SSR1	3858.39	3193.9	-0.210281	0.0537092
RIOK1	1153.04	1117.15	-0.0275619	0.857244
NRN1	705.011	157.55	-1.85019	0.00110724
SLC35B3	375.307	337.947	-0.0981631	0.446237
RPP40	216.331	240.21	0.0643642	0.694477
ATXN1	848.849	206.501	-1.90432	2.4817e-06
NUP153	7360.64	5977.31	-0.180422	0.194451
DEK	8819.51	6820.61	-0.282114	0.0213065
EEF1E1	241.747	253.294	0.0345448	NA
RUNX2	699.726	355.912	-0.517183	0.08372
GCM2	2.38476	0.778957	-0.710768	0.0886311
LRRFIP1	10906	8399.08	-0.230929	0.11455
RAB17	350.353	149.044	-0.740879	0.0507945
CXCL6	1.79157	1.3721	-0.0708937	NA
EREG	225.464	84.4636	-1.1056	NA
MYRF	103.596	59.8078	-0.412945	0.0956662
AHNAK	21554.9	10586	-0.74025	0.0222355
EMC3	1260.24	1256.75	-0.00190891	0.992544
SSUH2	33.5944	16.5202	-0.445059	NA
WNT1	3.67155	2.19939	-0.203281	0.376448
SH3TC1	7674.21	5089.32	-0.31125	0.115292
CNOT1	9079.06	9346.43	0.0304406	0.790648
BBS2	903.303	1038.41	0.127097	0.321004
MT1G	15.5589	1.87468	-2.53596	NA
MT2A	380.449	246.761	-0.255316	0.220904
GOT2	1446.5	1349.81	-0.0559432	0.706309
DOK4	552.649	157.23	-1.72851	1.06781e-07
PIWIL1	0.935219	0.157661	-0.756773	NA
GPR18	442.88	194.114	-1.10542	0.000254113
CLYBL	152.373	214.97	0.238681	0.184321
TMTC4	656.543	878.132	0.316065	0.0173414
RAP2A	1264.33	1139.31	-0.0760135	0.612961
SLC10A2	5.47485	0.259738	-3.26948	NA
ABCC4	565.149	557.785	-0.00756658	0.970794
EFNB2	528.173	540.109	0.00703584	0.9797
TM9SF2	3452.69	3093.63	-0.116575	0.283399
KIF25	14.9479	2.46476	-1.56657	NA
IRF1	10342.2	8976.32	-0.0988246	0.510068
UPF3B	1002.19	1088.35	0.0700823	0.61387
RNF113A	665.675	798.633	0.16972	0.191364
TMEM255A	76.936	66.2136	-0.0589963	NA
NDUFA1	1303.42	1690.81	0.250789	NA
AMELX	0.524216	0.386769	0.0248198	NA
BMP4	20.7944	17.4399	-0.0587498	0.779145
PTGER2	724.771	1442.62	0.782095	0.0110935
FAM193A	2419.73	2417.5	-0.000642432	0.997433
GRK4	120	101.585	-0.127338	0.376448
SOX9	2.46365	32.897	2.97274	0.000532057
TEKT3	1.61444	3.7235	0.534324	0.126676
HS3ST3B1	546.334	1346.9	1.18699	0.000673479
SLC25A35	202.156	202.206	0.000336021	0.998788
MRPS7	748.076	840.588	0.129328	0.212281
GGA3	2107.76	2280.27	0.079394	0.492776
ARMC7	145.486	168.368	0.125881	0.347707
NUP85	1478.93	1416.35	-0.0443213	0.704666
SLC25A19	224.727	261.038	0.102919	0.494255
MIF4GD	468.182	472.796	0.00737299	0.965947
NT5C	434.382	665.897	0.49055	0.0065746
MSTO1	399.221	389.104	-0.0238568	0.875927
TTF1	1355.6	1241.73	-0.0830325	0.506198
GTF3C4	1905.89	1661.43	-0.115847	0.396249
DDX31	631.034	834.143	0.31236	0.0124669
KIR2DL1	2.40059	1.44007	-0.181825	0.434137
PPP1R12C	2642.55	2271.23	-0.153309	0.193049
MBOAT7	1759.91	3192.31	0.68062	0.0096122
SRMS	1.99826	1.19317	-0.216873	0.364551
OPRL1	255.95	246.233	-0.0216758	0.909135
SLC2A4RG	675.472	361.065	-0.852132	4.14575e-05
NPBWR2	3.13551	0.723296	-0.952772	NA
BHLHE23	19.0037	4.6484	-1.13373	0.0404013
PPDPF	970.663	717.665	-0.200946	0.238663
IL1B	1412.28	862.126	-0.326521	0.150875
PLGLB2	10.42	7.18473	-0.183045	0.343899
IL37	2.68395	1.2558	-0.805979	0.0322284
CHCHD5	197.815	237.302	0.152008	0.273598
PAX8	95.2428	115.007	0.0666309	0.743158
INSIG2	367.396	323.956	-0.106573	0.439283
POLR1B	939.401	1121.45	0.159061	0.228708
CCDC93	2921.01	3061.91	0.0381172	0.804529
PSD4	3416.22	2981.51	-0.101523	0.485854
SLC25A23	183.708	265.447	0.188744	0.332965
PSPN	102.302	120.707	0.156885	0.220962
GTF2F1	2403.66	2900.06	0.210499	0.0497996
ALKBH7	498.962	582.538	0.104477	0.492379
CLPP	719.98	739.74	0.0239222	0.876725
TNFSF9	182.426	236.577	0.104264	0.585267
GRIA3	1.54483	0.215724	-1.49418	0.0221273
THOC2	5422.14	5974.68	0.0926021	0.453218
MED1	2850.94	2872.63	0.00749449	0.960941
ATG4C	417.266	467.182	0.0845297	0.561294
CD70	163.465	110.106	-0.186721	0.361562
C3	23.9313	13.6114	-0.450561	0.0753119
SH2D3A	171.83	139.796	-0.134663	0.390267
TRIP10	120.841	208.243	0.600953	0.0127981
GPR108	968.903	1080.17	0.111447	0.328807
TNFSF14	28.8164	15.432	-0.508985	0.0675655
FOSB	14697.2	18329	0.0865601	NA
OPA3	619.446	537.532	-0.159003	0.120099
SNRPD2	2778.5	4257.67	0.523658	0.00162552
RTN2	47.5777	21.0631	-1.1239	5.68954e-05
EML2	499.388	494.084	-0.00718936	0.970663
VASP	2050.15	1408.29	-0.377137	0.0289495
SYMPK	3237.31	3615.86	0.122887	0.226018
GPCPD1	4445.42	2723.48	-0.654648	5.67605e-05
SDCBP2	54.4093	44.5085	-0.101644	NA
PANK2	1279.18	1264.94	-0.0104555	0.938504
TGM3	6.62627	1.98226	-0.765135	NA
GNRH2	10.7573	6.67315	-0.362362	0.0949796
FOXA2	0.743266	0.0666561	-0.507152	NA
CD93	1154.9	244.601	-2.12918	3.06122e-09
GZF1	1007.41	811.549	-0.215421	0.0886201
NAPB	601.15	612.974	0.0184502	0.906069
CENPB	1308.35	1196.52	-0.0824864	0.519954
PSMF1	2368.88	2706.5	0.131465	0.271126
DTD1	120.08	92.2127	-0.118155	0.518398
RBCK1	1795.44	2041.71	0.114824	0.381654
TMX4	3921.35	2600.1	-0.51336	0.000838799
STK35	1917.95	1514.58	-0.203983	0.154421
SNRPB	3725.22	3823.2	0.019709	0.910142
NRSN2	77.689	46.0467	-0.359068	0.130958
AP5S1	299.053	376.337	0.27754	0.00490972
RRBP1	2553.96	2463.77	-0.0221626	0.905258
BMP2	1319.69	151.227	-2.8426	5.8841e-07
ZNF133	248.734	294.695	0.141616	0.304759
FLRT3	22.4249	112.457	1.60314	0.0131658
OVOL2	1.53221	0.4032	-1.70563	0.0112893
PCSK2	2.32463	1.11555	-0.210305	NA
GFRA4	0.35462	1.35305	0.592921	0.160781
MKKS	350.711	411.107	0.104009	0.499714
BFSP1	7.50883	5.61891	-0.131326	0.491764
DSTN	981.516	1122.5	0.0745225	0.654464
LAMP5	1072.16	4.79465	-7.37201	1.02995e-26
SNRPB2	1484.15	1422.01	-0.0415826	0.747481
MGME1	901.705	951.575	0.0407235	0.794645
LRRN4	2.40745	2.31945	-0.00362906	0.989504
TBC1D20	1594.17	1564.98	-0.0166579	0.913876
ITPA	624.681	830.758	0.289478	0.0394825
TCF15	2.98641	0.813927	-0.350738	NA
OTOR	2.30724	0.566158	-0.731645	NA
MCM8	898.288	726.514	-0.182167	0.19487
TMEM74B	9.32444	8.38248	-0.041134	NA
FAM110A	220.915	98.6694	-1.08407	0.000166242
SIRPD	3.01535	3.21904	0.0237141	0.917776
MRPS26	525.947	588.027	0.087577	0.538808
S1PR4	1850.29	2281.67	0.154404	0.302171
NCLN	2521.26	2586.75	0.0212261	0.898956
CITED1	4.09628	4.06562	0.0173551	0.93311
HNRNPR	7870.95	7884.16	0.00157	0.99315
ZNF436	387.181	284.588	-0.32489	0.0227457
MAX	3350.84	3590	0.0628313	0.636738
ARMCX5	472.367	631.985	0.297252	0.0355515
GDF5	1.87768	1.2696	-0.125591	0.522947
MMP24	41.9271	74.4947	0.27413	0.272941
NECAB3	298.331	224.886	-0.254063	0.0914354
ID1	185.182	80.2059	-0.758251	NA
RALY	5194.11	5571.96	0.0668941	0.595069
DYNLRB1	983.145	1161.67	0.143967	0.286124
EIF2S2	2456.1	2648.98	0.0735251	0.543548
ERGIC3	3846.71	4750.97	0.22425	0.0583534
ROMO1	593.595	835.289	0.322114	NA
FAM83C	1.6302	0.327169	-1.47742	0.01203
BPIFB1	0.852017	0.344662	-0.676643	0.114586
CEP250	2000.73	1811.12	-0.100236	0.390692
PLAGL2	1507.49	1209.9	-0.182247	0.2054
GRPR	4.71563	3.30667	-0.20698	0.272155
KDM5C	7010.35	7007.05	-0.000333284	0.998788
AMOT	841.415	2190.66	1.25635	0.000651327
TMEM115	584.919	637.572	0.0739257	0.589878
PSMB2	2058.83	2009.4	-0.022836	0.876131
AGO3	2439.55	2215.79	-0.0925849	0.449768
UROD	1588.8	1611.46	0.0103295	0.956826
ST3GAL3	493.205	349.641	-0.321223	0.0540481
TMEM53	127.12	208.822	0.616734	0.000769865
HECTD3	924.625	896.79	-0.0289255	0.832643
KLC1	1753.58	1927.72	0.0837648	0.528107
XRCC3	992.895	903.396	-0.0811298	0.548952
TUBGCP3	1788.86	2194.7	0.244193	0.0119936
MCF2L	201.325	61.8058	-1.549	0.000279298
F10	1.38088	1.10609	-0.0463224	0.854269
PCID2	1397.14	1505.28	0.0795263	0.452042
PROZ	9.19296	11.7545	0.082233	NA
LRFN3	73.9227	83.5275	0.0515525	0.78151
IGFLR1	49.0223	46.546	-0.0304563	0.865282
CAPNS1	4409.66	3974.12	-0.0925796	0.480467
PDCD2L	84.2536	64.848	-0.218012	0.151179
GPR42	1.35535	0.975741	-0.0802225	0.730439
RBM42	1093.19	1250.27	0.137988	0.227753
KIRREL2	18.2354	14.9136	-0.0768317	NA
UBA2	4209.25	3789.01	-0.109912	0.321995
HCST	326.938	312.501	-0.0236609	0.901833
FFAR1	493.14	775.153	0.24275	0.257669
COX6B1	2070.28	2150.73	0.0306579	0.848584
THRA	1264.82	1508.48	0.13606	0.346226
CCR7	648.091	427.459	-0.275089	0.173141
NR1D1	215.183	180.034	-0.106031	0.508228
FRMD8	1938.76	1749.58	-0.0759374	0.610338
PRDX5	1110.26	1075.23	-0.0236888	0.891642
BCL2L12	270.503	262.992	-0.0219529	0.900005
IRF3	2011.13	2017.49	0.00317937	0.986498
PRMT1	3187.55	4089.56	0.252842	0.0543651
RRAS	84.3761	75.9803	-0.058971	0.725837
PRRG2	33.5965	46.2521	0.276718	0.102317
SCAF1	1343.34	1405.97	0.0396516	0.784256
PRR12	1125.82	1006.08	-0.0845465	0.562128
TSKS	26.048	7.44202	-1.34539	0.0123854
FLRT1	40.1958	60.2618	0.171059	0.421264
ASL	342.787	332.113	-0.02411	0.883444
SBDS	3313.46	3477.4	0.0283407	0.876725
STAT5A	3307.6	2963.29	-0.0752343	0.625965
WNK4	14.8072	11.4738	-0.181713	0.289062
BECN1	1786.73	1960.13	0.103063	0.299828
PRKCG	281.527	55.0048	-1.98057	NA
TRAP1	1063.88	1055.92	-0.00508728	0.981247
GLIS2	24.8328	37.4695	0.216522	0.288867
NSRP1	815.793	1168.04	0.456809	NA
DNAJC8	2504.14	2833.2	0.131367	0.228502
AHDC1	3151.26	2105.45	-0.389625	0.0369203
IFI6	732.007	1534.89	0.856908	0.00949896
DACH2	2.02899	0.267841	-1.89574	NA
ZNF384	1849.82	1572.03	-0.151134	0.237695
EMG1	559.006	711.049	0.277417	0.0121031
UXT	1546.43	1768.65	0.121941	0.344979
CFP	453.625	616.39	0.178549	NA
ELK1	1091.84	1006.74	-0.0707743	0.60159
TIMM17B	650.678	763.895	0.144537	NA
ATG14	3090.89	2989.62	-0.0213969	0.90752
KTN1	8741.09	10784.1	0.237858	0.0279964
SIX1	4.68571	0.838793	-1.30156	NA
RHOJ	4.52816	0.614896	-2.59607	NA
DLGAP5	737.67	549.438	-0.175712	0.309914
L3HYPDH	282.982	450.788	0.557155	0.00352066
HSPA2	169.119	424.955	1.18443	0.00150048
ZBTB1	4582.68	4160.58	-0.0900156	0.475426
TRMT5	120.145	116.66	-0.0195042	0.917418
SGPP1	500.539	265.031	-0.776358	0.00398558
PLEKHG3	350.987	334.542	-0.0209632	0.916204
PZP	15.3873	11.4906	-0.0911593	0.699645
PRDM7	2.24419	1.18014	-0.260997	0.311282
RHOT1	1438.16	1428.4	-0.00755827	0.959955
EVI2A	818.685	861.494	0.0313103	0.860308
OMG	167.512	128.309	-0.164442	0.327157
AIF1L	214.895	215.8	0.00140186	0.996319
FAM78A	1384.09	1668.8	0.103087	0.530297
NUP214	3008.54	2961.02	-0.0152667	0.916164
CTAG2	0.993114	0.477054	-0.152815	NA
AVPR2	74.9662	73.1357	-0.00746697	0.979496
SLC10A3	335.546	306.777	-0.0764496	0.574385
MAP2K2	2522.35	2554.44	0.0115858	0.94292
HNRNPH2	2570.83	2282.2	-0.108547	0.400263
ARMCX1	335.501	205.516	-0.359676	0.112212
TIMM8A	304.34	320.004	0.041901	0.781246
ZC4H2	629.643	1008.55	0.528177	0.00979303
CANX	12166.6	13016.2	0.0582813	0.679705
RGS13	88.6434	62.9873	-0.125444	NA
IPPK	222.767	254.188	0.128173	0.280948
ZNF484	533.892	512.109	-0.0316968	0.845408
OMD	19.0142	15.7214	-0.0614499	0.787043
FGD3	3284.18	4110.12	0.229187	0.0675863
HIVEP3	963.798	712.192	-0.218226	0.193033
PPCS	708.808	773.118	0.0845736	0.478145
EDN2	2.50205	1.16084	-0.334373	0.234604
BCL11B	1165.41	876.137	-0.130512	0.479807
COX7C	3337.39	4530.9	0.308562	NA
TRAF2	549.925	564.692	0.0256565	0.862708
ABHD8	285.404	158.357	-0.813004	8.31879e-06
MASP1	1.82698	0.790011	-0.285462	NA
ATP13A4	38.9288	41.4631	0.0339393	0.851517
HELB	573.659	538.889	-0.0455382	0.772694
RAP1B	5709.52	6145.26	0.0545896	0.725837
IL22	0.772056	0.149637	-0.702569	0.1072
TSPAN8	14.7312	51.971	0.820761	0.0815946
BEST3	1984.82	520.145	-1.19856	0.0300088
RAB3IP	995.832	983.061	-0.00733114	0.972473
PTPRB	77.9008	21.9772	-1.43304	NA
DYRK2	4328.28	3608.59	-0.155121	0.256033
YEATS4	923.912	834.332	-0.0837217	0.546431
TAS2R3	14.277	20.1326	0.151143	0.43909
TAS2R4	25.8877	32.3784	0.108916	0.535142
TAS2R5	35.6322	52.9619	0.286952	0.138669
CRYGN	3.01753	1.74145	-0.242429	0.299598
LRRC61	179.127	206.076	0.061369	0.73733
TRPV5	2.96492	3.41262	0.0617098	0.752282
IDUA	648.227	693.88	0.043264	0.795748
FGFRL1	435.648	537.544	0.125919	0.437402
TMEM175	975.894	1055.23	0.0538868	0.736347
AUNIP	125.395	94.6822	-0.219619	0.168265
PIN1	1469.99	1564.73	0.063695	0.582668
FBXL12	784.951	859.028	0.0765117	0.578699
EMC1	1665.09	1668.55	0.0008464	0.995985
PLA2G5	1.12647	0.833891	-0.0691879	0.777022
UBR4	11749.6	11524.6	-0.0171403	0.914117
HP1BP3	7679.85	7817.44	0.0180033	0.892498
SIN3B	2967.77	2665.54	-0.084482	0.553315
SLC35E1	1862.51	1670.03	-0.0745713	0.629643
EPS15L1	1377.34	1534.96	0.122341	0.217995
KLF2	8507.54	11658.3	0.190833	0.279427
OR7C1	45.5689	0.806691	-5.112	2.74421e-09
F2RL3	528.959	330.685	-0.235514	0.286194
UQCR11	422.778	619.199	0.351545	NA
GFER	315.122	317.665	0.00763794	0.963192
SYNGR3	22.5631	9.00368	-1.08887	0.00578901
PKMYT1	688.358	497.623	-0.2487	0.145636
WFIKKN1	29.1661	23.5483	-0.11724	0.481988
WDR24	331.149	310.891	-0.0570704	0.685396
FBXL16	53.8841	61.3651	0.0614584	0.731447
CHTF18	1398.32	1268.39	-0.0697733	0.648863
GNG13	6.17455	3.41974	-0.275838	NA
MACF1	32789.6	32458	-0.00839519	0.962662
SMARCA4	10699.9	9233.15	-0.126804	0.345866
KDM4B	2491.52	2153.86	-0.121856	0.374977
TICAM1	332.129	251.127	-0.192438	0.242454
METTL25	215.756	244.688	0.142717	0.172797
IL17B	1.84962	1.76618	-0.0172062	0.943423
EMC6	81.4692	104.919	0.188681	0.226237
METTL16	1554.48	1579.87	0.0152872	0.916978
TUBA4A	1778.7	758.052	-1.15195	0.000133748
VIL1	14.0296	22.6063	0.26495	0.206695
AAMP	1910.57	2062.89	0.0802289	0.46469
PNKD	474.045	529.88	0.0906013	NA
TNFRSF19	12.6698	22.1807	0.362216	0.151601
RNF6	2619.92	2452.79	-0.0602559	0.650219
ECHS1	1402.58	1447.34	0.0272405	0.860575
ZNF835	22.6473	20.7689	-0.0302594	0.88776
AKAP9	9437.78	12266.7	0.25359	0.0681059
GNG11	506.505	1226.16	0.761473	0.0508617
HIP1	1343.94	2644.52	0.884119	0.000803854
PTPN12	2432.49	1459.55	-0.5822	0.00867555
POR	752.38	1063.74	0.421345	0.00143183
FGL2	458.086	252.285	-0.409212	0.121906
STYXL1	397.829	449.204	0.104235	0.440376
GNAI1	1336.15	1449.34	0.0335799	0.865611
PEX1	1513.42	2003.93	0.33016	0.00433498
SGCE	231.278	55.6925	-1.69226	0.00316245
RBM48	891.869	1136.31	0.243663	0.0631114
CASD1	1774.9	1818.15	0.0173908	0.920831
ZNF780B	646.032	836.76	0.175299	0.275989
LRFN1	166.198	213.916	0.207558	0.165539
ZFP36	9782.41	11495.5	0.0894317	0.584753
SRD5A3	180.552	342.227	0.849346	0.000266542
SPINK2	65.684	277.056	1.88177	8.06452e-05
RASL11B	18.9108	14.2545	-0.123143	0.499681
PAICS	3019.63	3346.63	0.0715371	0.64293
KDR	14.5895	3.50278	-0.640447	NA
PPAT	715.517	734.797	0.0200058	0.907729
TUBGCP6	4933.4	5359.39	0.0717666	0.598318
ADM2	476.515	269.43	-0.372943	0.142012
DGCR6L	591.597	673.665	0.102029	0.472671
DGCR8	1783.1	1661.71	-0.0733803	0.50158
ASPHD2	377.901	164.267	-1.16927	1.42673e-08
VPREB3	3059.49	2299.07	-0.137213	0.451309
SDF2L1	205.784	194.589	-0.0361763	NA
GAL3ST1	4.4039	7.35288	0.292351	0.217944
YWHAH	3027.92	2530.85	-0.158435	0.236775
RFPL1	0.591999	1.71458	0.125311	0.658258
RFPL2	5.57988	5.48025	-0.00354391	0.989041
GNAZ	374.235	84.2831	-2.00598	1.22456e-06
MGAT3	165.5	125.15	-0.135658	0.451441
ADORA2A	41.1465	34.1569	-0.106054	0.507893
ATF4	18069	18041.5	-0.00106638	0.996319
A4GALT	50.3891	41.2548	-0.0746606	0.704122
RFPL3	1.56595	1.63745	-0.0620694	NA
CDC42EP1	26.384	13.9763	-0.41277	NA
APOL3	1491.42	1590.22	0.0439565	0.788755
MCHR1	3.37629	1.96849	-0.392658	0.167085
TPST2	1423.3	1227.45	-0.125657	0.354953
BAIAP2L2	52.9686	49.0506	-0.0406252	0.823268
MPST	984.961	1198.8	0.169535	0.219153
GALR3	1.73788	0.891906	-0.197071	0.451441
TST	303.725	271.601	-0.0662704	0.689045
APOL5	1.26073	0.0506478	-0.642951	NA
IGLL1	6835.23	5295.96	-0.0977824	0.616724
APOL2	673.249	677.175	0.00491443	0.980857
RAC2	2766.48	2047.58	-0.243676	0.131176
LIF	44.599	58.9627	0.118296	0.533094
C22orf23	65.6325	26.7301	-0.728133	0.0631723
APOBEC3A	162.332	91.8861	-0.370179	0.14383
APOBEC3F	305.306	558.366	0.814501	8.06401e-05
RIBC2	67.6886	48.3673	-0.186317	0.310937
KRT17	0.931862	0.650833	-0.0740159	0.768931
EMC4	1126.24	1406.16	0.272031	0.00368485
RNF112	15.4343	9.96624	-0.3269	0.116773
SPECC1	1223.69	1178.28	-0.0211289	0.911359
CPA4	0.840504	4.04389	1.91859	0.00358713
DOCK4	101.815	61.6538	-0.443026	0.0624051
POT1	777.184	946.988	0.208233	0.0721595
ATP6V1F	843.284	1042.57	0.167249	0.251555
CDHR3	114.593	27.4109	-1.91522	5.28098e-06
PRKRIP1	1852.6	1943.85	0.0441979	0.748161
VGF	26.2995	15.9631	-0.252897	NA
PODXL	324.646	398.55	0.122969	0.446915
FOXP2	33.3749	0.332577	-5.61287	1.77513e-07
STRIP2	144.899	84.0729	-0.509573	0.0399995
MKLN1	3880.9	4347.36	0.0964461	0.477235
DNAJB9	767.868	680.474	-0.0926571	0.518981
FLNC	18.547	29.0463	0.202683	0.363032
LRRC4	375.559	78.6579	-2.09335	1.66855e-06
CALU	1686.42	1910.16	0.110587	0.40055
CCDC136	257.447	686.551	1.2839	0.000699947
SMO	344.779	305.126	-0.0572023	0.748796
IRF5	492.191	267.073	-0.679539	0.0126555
LRRC17	20.5151	29.5327	0.205848	NA
KLHDC10	1313.86	1492.5	0.139817	0.182972
NDUFA5	2241.18	2101.49	-0.0601977	0.643581
OPN1SW	8.43886	9.17424	0.0253849	NA
MRPS12	343.202	348.791	0.0123653	0.9448
MYO1B	678.797	526.283	-0.0847698	0.694267
MTX2	200.848	296.594	0.235543	0.228529
PDE11A	3.49995	1.29262	-0.66049	0.0938818
CHN1	48.611	30.3263	-0.320633	NA
GAD1	39.9176	13.0341	-1.39159	0.00233661
OSGEPL1	166.495	225.041	0.278727	0.0666635
ORMDL1	2406.94	2169.74	-0.098616	0.426788
HAT1	1332.52	1230.2	-0.0856262	0.420605
HOXD13	0.406319	0.131526	-0.218978	0.495462
HERC2	4328.19	4399.3	0.0162144	0.908795
SNRPN	271.011	334.761	0.126603	0.436275
PSMG2	1706.42	1583.84	-0.06985	0.582339
TWSG1	789.07	657.624	-0.149155	0.288869
ARHGAP22	151.999	24.1727	-2.42037	NA
WDFY4	6063.03	15112.8	1.27456	1.20622e-07
EIF2AK4	3096.74	3446.58	0.0954231	0.465527
MYO5C	2191.66	2947.13	0.167051	0.343173
CGNL1	82.6995	5.25235	-3.76426	3.12298e-14
TMOD2	1309.41	1673.51	0.131623	0.442029
TTBK2	2208.7	2289.42	0.0320952	0.825624
ELL3	84.0598	37.0694	-1.05937	0.00146062
INO80	5829.52	5156.05	-0.0894459	0.543856
DLL4	98.7767	18.3219	-2.2445	NA
ALDH1A2	24.6061	8.76398	-1.21557	NA
IVD	1264.37	1232.98	-0.0221805	0.887148
KNSTRN	354.769	328.966	-0.0553514	0.724954
DUT	2488.45	2425.07	-0.0227927	0.885333
CHAC1	118.597	34.0245	-1.66402	NA
CLN6	907.166	617.537	-0.423278	0.0113288
ARPP19	7835.2	5521.8	-0.404618	0.005071
VPS13C	11608.3	12640	0.0728474	0.595947
CALML4	344.879	204.304	-0.501073	0.0367533
ISLR	3.11846	1.33891	-0.408408	NA
THAP10	2.12958	0.598363	-0.561286	0.170074
LOXL1	61.6976	10.4637	-2.37263	8.3464e-07
ACKR4	32.1625	34.6852	0.0236816	0.907913
ANAPC13	498.682	636.778	0.24494	0.0612521
MBD4	1650.62	1700.51	0.0309481	0.792865
COPB1	4627.68	4701.79	0.0155313	0.911832
PSMA1	1786.99	1638.26	-0.0783892	0.546803
SUMF2	1895.46	2664.35	0.434299	0.000173498
PALLD	152.669	75.1462	-0.747797	0.0206728
SPCS3	6493.86	5745.86	-0.123463	0.287892
SERGEF	220.129	264.889	0.15996	0.242684
KCNC1	9.87009	13.0926	0.0984919	0.637044
TPH1	116.604	117.057	0.00275072	0.989718
CSRP3	0.761475	1.01082	-0.0498266	0.827903
E2F8	521.937	267.161	-0.83125	0.00336307
DCTD	1423.59	1668.32	0.162593	0.163334
SOX15	36.9133	37.194	0.00316089	0.989157
RPAIN	2091.45	2076.42	-0.00633163	0.970812
USP6	278.103	166.175	-0.22749	0.338394
SHBG	3.99096	5.50402	0.219707	0.236912
PLD2	357.308	395.613	0.0732026	0.628632
AIPL1	1.0358	0.327138	-0.526132	0.150171
CD68	17.9422	19.3888	0.0294591	0.88391
TXNDC17	329.444	401.184	0.18043	NA
ATP1B2	45.5418	66.6949	0.182355	NA
FXR2	851.098	1033.47	0.203358	0.0839958
KIF1C	1057.86	827.791	-0.229944	0.0951403
MPDU1	878.987	793.746	-0.0965054	0.436943
PHF20L1	3959.15	4092.2	0.0342385	0.771032
CCNT1	5179.89	5569.41	0.0564992	0.70924
PUS7L	824.875	853.092	0.0267576	0.870267
KRI1	2372.2	2318.21	-0.0204402	0.896959
ILF3	25090.2	27464.9	0.0791803	0.553322
SLC44A2	6386.2	5391.37	-0.150526	0.255018
AP1M2	16.531	1.91567	-2.83381	1.65995e-07
CDKN2D	3115.05	2198.4	-0.266255	0.133275
MTUS1	253.2	57.9748	-1.89345	0.000243621
KLK14	8.63202	9.69963	0.0559374	0.758064
SIGLEC9	45.8138	27.5024	-0.317417	0.16999
KLK10	1.10398	0.707478	-0.0906919	0.721524
NGDN	1952.18	2064.95	0.0456221	0.763147
RIPK3	221.326	194.17	-0.0917612	0.538254
ADCY4	179.972	100.944	-0.650075	0.0109092
RAB2B	1209.19	1144.42	-0.0474586	0.742932
BCL2L2	915.704	921.923	0.00523223	0.9797
AJUBA	128.089	157.808	0.112777	0.498569
DTD2	294.969	339.613	0.101781	0.488513
PARP2	832.88	720.067	-0.137759	0.270641
HEATR5A	247.403	284.92	0.11295	0.42339
FOXA1	9.49059	2.22412	-0.910577	NA
SNX6	2342.42	2336.35	-0.00280885	0.984966
EAPP	1391.15	1465.26	0.0479188	0.725837
EGLN3	24.1894	24.2698	0.000125641	0.999714
MIS18BP1	8122.46	8460.98	0.0316661	0.846491
NRL	71.0227	93.1695	0.259009	0.0692485
RNASE1	19.2139	9.79565	-0.344874	NA
NEDD8	813.19	936.855	0.130193	NA
DAD1	1218.76	1219.82	0.000569941	0.998212
TEP1	4439.4	3866.48	-0.120762	0.364724
EPB41L4A	37.9117	274.807	2.76701	1.80697e-16
CDO1	23.2323	12.7452	-0.353904	NA
REEP5	1317.7	1334.78	0.0117701	0.938671
ITFG1	1040.84	1003.61	-0.0391692	0.739325
QRICH2	378.054	369.261	-0.0148527	0.935838
FOXJ1	13.0097	11.3724	-0.0505947	0.796927
SEC14L1	3454.63	2738.46	-0.141226	0.3884
RHBDF2	1660.05	1096.77	-0.401961	0.0355285
AANAT	15.7309	10.978	-0.193165	0.311429
ARHGEF6	5749.33	5375.76	-0.0535939	0.721524
MAP7D3	1112.03	1356.41	0.183459	0.165225
FGF13	33.8961	60.6861	0.220849	NA
ASH2L	1225	1322.6	0.0809118	0.450981
TTI2	406.794	430.847	0.0435964	0.779421
CHRNA10	30.06	31.3876	0.029212	0.868737
CDKN1C	140.087	235.518	0.317164	0.179298
CDH15	6.87882	9.67908	0.138191	NA
KLF16	1280.67	1284.67	0.00195101	0.99325
DOHH	241.836	282.943	0.117881	0.419816
MAU2	3532.03	3732.4	0.0537962	0.668106
SHC2	6.91635	36.4537	2.13118	NA
ABHD17A	1793	1479.32	-0.169146	0.212998
LBP	4.63006	5.12882	0.018021	NA
SYT5	16.784	27.7593	0.230778	NA
TNNI3	2.64057	0.791218	-0.560298	NA
CBFA2T3	2405.12	2722.75	0.0670152	0.693699
GAMT	343.349	250.04	-0.262389	0.112019
ERMARD	712.322	810.227	0.135306	0.224247
PHF10	4611.48	4682.34	0.0111638	0.952764
PRRG3	11.6195	1.99644	-2.00931	NA
GALNT8	9.75269	12.5825	0.137071	0.441235
KCNA5	333.533	180.771	-0.294079	0.258934
NXNL2	3.12751	2.12113	-0.136341	0.518492
STARD8	156.142	60.7142	-1.2334	0.000779806
GDPD2	6.69034	0.747904	-2.75798	4.79262e-07
SAT1	8277.38	9375.97	0.0665062	0.697467
GNL3L	1042.41	1023.22	-0.0165478	0.915323
SH3BP4	161.365	556.152	1.03875	0.0416228
MOSPD2	432.516	436.089	0.00546789	0.9797
DOCK6	204.196	161.31	-0.08344	0.685396
ECSIT	721.644	948.658	0.295296	0.0222019
LDLR	1899.96	1065.42	-0.497401	0.0594555
ELOF1	699.99	743.575	0.0541702	0.697907
TSPAN16	5.20871	1.37007	-1.74468	0.00459242
PRKCSH	4640.44	5126.35	0.0984981	0.407792
CNN1	3.12225	1.64584	-0.319415	0.224581
CDC16	1474.17	1759.96	0.17707	0.144877
ZSCAN10	9.34919	2.35136	-1.91055	3.11482e-06
THEM6	235.682	282.355	0.110252	0.486501
EXOC3L2	14.0561	6.96273	-0.603724	0.0532832
APOE	155.106	201.901	0.128342	NA
TOMM40	1315.59	1387.41	0.0446884	0.761992
APOC1	24.1364	42.9325	0.362649	0.155452
GADD45G	483.925	267.603	-0.417588	0.113412
LRCH2	3.00256	0.0890336	-3.0106	NA
DPP6	46.8344	5.96381	-1.9093	NA
XPO7	3503.61	3750.15	0.0520968	0.734309
ACE2	1.08707	0.777482	-0.073164	0.757273
FAM98C	295.412	278.795	-0.0517073	0.70395
SAFB2	3131.33	3640.08	0.151679	0.201569
ATP8B3	178.955	140.005	-0.162151	0.312566
NCAN	3.37374	1.39017	-0.652493	NA
KIF1A	24.3645	324.069	3.25347	NA
GTPBP3	547.356	576.358	0.0438474	0.759309
PLVAP	724.371	53.9515	-3.50966	5.79345e-11
BST2	1309.09	1773.76	0.252978	0.11544
SLC27A1	845.098	1057.5	0.169408	0.258135
NSUN5	644.447	520.194	-0.169824	0.244669
USHBP1	15.4393	9.58364	-0.37855	0.0945825
COLGALT1	5965.62	5154.47	-0.102831	0.491799
DDA1	1470.66	1357.21	-0.0648294	0.654464
MRPL34	453.139	390.257	-0.127406	0.347252
PGLS	1169.44	1189.74	0.014947	0.925564
LSM7	2378.7	2695.59	0.0799842	0.611164
TULP4	1969.05	3059.43	0.542779	0.00159345
SNX9	2410.78	1611.81	-0.212034	0.292609
RTN4IP1	213.739	269.253	0.222929	0.0917105
QRSL1	2377.46	2742.28	0.090647	0.561007
RSPH3	233.459	278.968	0.145497	0.298017
MAS1	7.13035	1.24976	-2.22711	0.000436032
ACSBG2	6.93385	8.97493	0.0817819	0.683669
MLLT1	700.495	803.854	0.135655	0.25419
FUT5	9.67034	10.2736	0.0254656	0.911328
ACTN4	4940.59	4041.14	-0.209565	0.0783298
STK33	163.931	37.6513	-1.8926	0.000216411
NDUFA10	3066.52	3422.1	0.127445	0.17628
EPO	2.01066	1.71981	-0.0827941	0.672005
ARPC1B	1204.12	1002.9	-0.156861	0.249955
CACNG6	51.9905	1.94792	-3.97004	NA
ZSWIM6	1452.55	1333.97	-0.0589053	0.710766
FCHO1	1562.23	1055.98	-0.387756	0.0317135
UNC13A	23.6608	8.67825	-1.00256	NA
MAP1S	1153.47	1231.88	0.0484004	0.75909
KLHDC7B	36.8563	32.1762	-0.0593319	0.74447
PXDN	9228.94	12228	0.144475	0.418967
SSBP4	778.119	662.368	-0.100524	0.521666
GDF15	17.0601	15.73	-0.0272671	0.899545
PGPEP1	550.678	412.126	-0.196504	0.240163
LSM4	1506.02	1617.37	0.0625517	0.648859
JUND	20510.8	25037.5	0.113279	0.487776
HRC	4.68624	0.366845	-2.84503	0.00070638
TRPM4	287.314	61.9528	-1.9654	NA
SULT4A1	2.72864	0.794947	-0.403322	NA
ZNF557	755.69	699.615	-0.0691101	0.598318
CRB3	4.21635	3.03033	-0.124673	0.49911
OLFM1	2.74082	2.26787	-0.0504809	0.832938
CAMSAP1	1899.03	1627.31	-0.156459	0.185562
UBAC1	1027.26	977.312	-0.0387929	0.804176
SAG	53.9802	31.1678	-0.551051	0.0305548
ZBTB46	552.378	1511.33	1.30447	0.000983665
HELZ2	1656.64	2177.42	0.154081	0.372651
SAMD10	135.906	276.666	0.925881	0.000978471
LSP1	3092.59	4990.45	0.392248	0.0772523
TNNT3	53.8311	92.5658	0.368166	0.133263
TNNI2	49.0721	107.608	0.869774	0.0143445
COL5A1	5018.75	4857.42	-0.0120763	0.958241
ATXN10	2424.97	2493.27	0.0265185	0.84936
TUBGCP2	2264.22	2244.12	-0.00947216	0.946068
CALY	3.86229	3.55152	-0.0251161	0.910142
CYP2E1	74.2386	92.0569	0.11202	0.508294
PNPLA7	2767.92	3404.54	0.0888146	0.626457
PAK4	362.704	359.13	-0.00873956	0.96169
MNX1	2.32748	2.09147	-0.0217503	NA
ZNF337	299.044	362.423	0.164413	0.230117
CEP85	1114.32	1001.69	-0.0954621	0.466038
TAF4	842.598	759.57	-0.0966619	0.444922
GATA5	1.13716	0.378261	-0.316606	NA
RBBP8NL	1.34269	0.441423	-0.384281	0.25632
LAMA5	1532.4	215.408	-2.61308	2.09978e-07
OSBPL2	1555.43	1411.77	-0.0888039	0.487106
ADRM1	1318.49	1375.34	0.0360652	0.809922
ASS1	87.6455	37.2747	-0.571508	NA
PRDM12	0.687373	0.432096	-0.131669	0.600375
EXOSC2	1255.03	1297.09	0.0331595	0.790834
POMT1	1014.67	955.807	-0.0487883	0.744665
UCK1	809.9	886.346	0.0903142	0.441985
FIBCD1	4.83623	1.55884	-1.15795	0.0165386
CHMP2A	1264.68	1392.82	0.0940144	0.43972
UBE2M	1430.24	1281.77	-0.0928261	0.495401
TRIM28	11061.2	11736.3	0.0508033	0.724533
YIPF2	495.471	530.4	0.0690045	0.540104
ATG4D	1275.96	1240.33	-0.0183197	0.920113
EIF2S3	11439.2	12263.5	0.0630504	0.636738
TMEM160	140.707	185.102	0.203445	NA
ZC3H4	1746.66	1610.19	-0.0805135	0.495462
NPAS1	19.4624	13.1139	-0.243943	0.204171
GMFG	4264.74	4325.74	0.0122605	0.941962
MAP3K10	544.702	624.341	0.12026	0.364336
ARHGEF16	19.7209	10.0101	-0.517696	0.0891474
LRRC47	1221.77	1260.05	0.0315013	0.793891
SESN2	799.897	296.031	-1.32561	0.000232508
SMPDL3B	14.1625	11.6054	-0.101187	0.547119
MED18	178.421	135.412	-0.28341	0.0394754
THEMIS2	4760.72	4322.96	-0.0487678	0.78297
CLIP1	3359.59	2672.62	-0.237769	0.0556106
CCDC62	150.528	129.202	-0.114277	0.430494
HIP1R	4325.72	2959.29	-0.326216	0.074886
ZNF317	3514.87	3617.3	0.0223452	0.897204
PPAN	211.429	218.441	0.024521	0.887044
EIF3G	4642.48	5288.23	0.137817	0.212818
ANGPTL6	76.765	64.7519	-0.0827226	0.636199
DNMT1	6866.47	6150.15	-0.100722	0.433954
ZNF426	654.714	725.128	0.0917575	0.48482
SLC6A8	428.662	408.312	-0.0192504	0.92584
PNCK	6.37885	2.51955	-0.810719	NA
DKC1	2745.25	2818.2	0.0249511	0.860676
PLXNA3	1820.38	1493.47	-0.148652	0.313105
DUSP9	2.15801	1.03004	-0.285218	0.313105
MPP1	4890.49	3832.16	-0.169677	0.280944
ZNF331	1903.25	1824.48	-0.0224864	0.906916
ZNF236	1578.49	1530.68	-0.0321261	0.780978
SLC7A10	2.53445	0.988594	-0.56811	0.118767
LRP3	285.137	105.212	-1.24452	0.00282349
NOL11	2058.76	2038.85	-0.00945946	0.951001
UBE4B	2056.74	2367.49	0.170002	0.0557617
CASZ1	648.064	669.927	0.0201052	0.914914
PKDREJ	45.8068	16.0187	-1.20234	0.0103868
HSD17B3	3.76836	3.2989	-0.0448295	NA
HABP4	138.705	100.115	-0.243779	0.158879
SLC35D2	261.422	251.237	-0.0208239	0.914066
PRRG1	19.923	113.254	1.56866	0.0189796
UBA1	8482.26	8046.14	-0.0484801	0.721662
RGN	12.7929	22.6094	0.50782	0.0544143
POLN	67.9116	71.4774	0.034747	0.843374
PPIL4	1257.7	1441.05	0.122612	0.345398
ULBP2	13.4814	9.57014	-0.155514	0.426422
AKAP12	5123.47	10750.1	0.498465	0.114433
SYNE1	3863.63	2792.72	-0.305185	0.0557617
ULBP3	13.6499	21.6395	0.260561	0.234703
LATS1	2226.79	2212.19	-0.00649409	0.965947
EPS8L1	42.2606	25.9937	-0.352099	0.121879
LILRB2	1614.89	1557.82	-0.0136073	0.951306
AAR2	763.872	893.796	0.161088	0.168068
TTLL9	52.4324	92.1665	0.521391	0.044792
RBM39	37762.8	36845.7	-0.0174521	0.92147
COX4I2	0.480328	0.648315	0.0416506	NA
ZNF341	190.405	188.045	-0.0101545	0.948683
GGT7	117.863	64.0188	-0.618627	0.0254915
ACSS2	559.207	485.447	-0.100277	0.501343
EDA2R	92.6115	183.632	0.466299	0.115918
ARHGEF9	1113.84	767.379	-0.384418	0.0228422
C1QL1	5.40616	2.13919	-0.528957	0.149224
GFAP	12.6433	4.9495	-0.664609	NA
PYY	1.56321	0.717764	-0.33738	NA
HIGD1B	10.7427	5.63781	-0.361647	0.210383
ATP6V1E1	1534.29	1375.34	-0.11347	0.310205
ZNF227	483.454	631.645	0.290925	0.0216567
ZNF428	776.04	717.786	-0.0622834	0.67281
TEX101	0.575306	0.338069	-0.0866698	0.713647
ZNF141	849.416	1064.61	0.149663	0.343522
CCL25	32.3334	11.9056	-0.956318	0.0303831
COX4I1	7230.22	8343.92	0.120739	0.377072
EMC8	706.742	579.847	-0.204291	0.0893286
GSE1	2842.9	4029.25	0.285801	0.101676
GINS2	649.463	521.723	-0.153894	0.316619
CHMP1A	1901.17	2004.06	0.046297	0.746196
SH3BGRL	4821.75	5840.7	0.188222	0.131933
COX7B	1960.79	2180.29	0.095337	0.46469
SLC34A1	3.34886	0.599146	-2.04423	0.000817347
F12	33.4114	9.36429	-1.70996	1.14914e-06
PRR7	341.126	137.255	-1.24907	1.3591e-05
NFATC1	826.777	631.106	-0.19237	0.233072
IDO1	2.47436	2.04827	-0.0590623	0.814154
GJA9	1.38863	0.365175	-1.21054	0.0239565
CAP1	6943.14	5799.57	-0.188223	0.104738
PPT1	1886.44	1984.81	0.0420467	0.779145
RAB11FIP4	1107.38	468.294	-1.18572	7.47384e-06
RLIM	7545.71	7599.15	0.00478234	0.982371
ABCB7	1237.11	1470.2	0.201261	0.0408504
TRAF3	1018.29	846.975	-0.150341	0.283442
HAUS8	335.632	220.4	-0.52907	0.000699165
MRPS25	2160.79	2609.57	0.191722	0.112333
SH3BP5	1741.56	1136.8	-0.217251	0.297631
HACL1	776.718	853.74	0.101293	0.337847
TBC1D5	4027.98	5077.32	0.254722	0.0288968
CAPN7	1776.86	1637.29	-0.0750101	0.561177
RFTN1	3588.04	2704.56	-0.221149	0.164414
C3orf20	16.9388	13.441	-0.123025	0.469818
GALNT15	9.32453	5.78389	-0.19618	0.383246
SLC6A6	1498.9	1426.61	-0.0279154	0.880148
KCNC3	35.2385	25.9797	-0.118426	NA
NAPSA	81.5056	126.63	0.285386	0.172771
NR1H2	2067.48	2747	0.285939	0.0425742
LRRC4B	76.3409	20.1568	-1.24516	NA
PDLIM4	13.8675	1.34158	-3.1078	2.03507e-08
KIF3A	475.586	371.846	-0.241872	0.0715444
MGAT1	3363.26	3468.18	0.0280988	0.846547
GFPT2	6.96181	4.9877	-0.118493	0.539287
TUBG1	527.527	470.908	-0.0781357	0.610338
PSME3	2058.04	1957.48	-0.0496032	0.68925
PSMC3IP	206.172	171.229	-0.171664	0.20152
AOC3	69.3668	37.968	-0.603854	0.0272456
ACLY	4105.65	3924.19	-0.0410852	0.769062
VPS25	512.908	414.087	-0.185899	0.183562
RAMP2	1.91138	0.863148	-0.32376	0.259141
AOC2	83.6922	61.2023	-0.227772	0.177832
NDUFA2	636.227	728.97	0.119436	NA
ANKHD1	618.668	450.616	-0.291588	0.0652264
DIAPH1	7905.79	6188.53	-0.237138	0.0790818
NDFIP1	868.907	965.168	0.0537009	0.759325
UBE2D2	3299.56	3365.36	0.0191437	0.894606
EXOC4	2115.7	2602.25	0.228233	0.0419134
ACAP3	1758.36	1162.99	-0.45335	0.0119511
C1orf159	387.117	475.315	0.192636	0.143076
ANO1	228.631	120.209	-0.270481	0.313798
PPFIA1	1955.83	1990.33	0.0160049	0.915361
TMEM204	87.2589	32.3804	-1.27084	0.00131152
KREMEN2	161.654	43.5857	-1.64963	0.00119507
THOC6	615.68	578.777	-0.0492153	0.746461
TRAF7	1944.55	2266.2	0.147727	0.231273
BARX1	8.41442	4.28925	-0.217307	NA
NINJ1	1534.61	964.909	-0.420379	0.0506119
CA6	61.8182	6.80054	-2.79693	NA
NPHP4	766.45	1816.43	1.21203	5.60315e-09
MAP1B	642.841	94.7971	-2.42636	NA
IL13RA1	723.045	1311.01	0.431964	0.104096
WDR44	817.5	745.232	-0.0896208	0.461181
CKMT2	90.3253	21.3006	-1.83828	0.000532175
ZCCHC9	405.557	401.743	-0.00868717	0.959471
TNS4	7.13354	3.11308	-0.874637	0.0149409
TOP2A	4468.48	3014.87	-0.28629	0.137727
STARD3	1719.34	2040.13	0.162842	0.199119
RARA	1146.71	1782.83	0.317283	0.129133
PPP1R1B	77.6824	16.1439	-1.90495	NA
KHDRBS3	1096.09	88.3058	-3.46699	1.39112e-14
CHD1L	2748.02	3054.7	0.102566	0.399057
PEX11B	535.696	437.496	-0.208812	0.0843205
FMO5	317.481	404.909	0.145597	NA
PIAS3	625.937	572.524	-0.0818791	0.522096
PRKAB2	1006.24	1089.62	0.0565748	NA
PDHA1	2320.01	2318.78	-0.000216864	0.999058
RAI2	2.19347	0.810778	-0.56061	0.128986
MCCC2	1006.14	1060.47	0.0486546	0.713647
ZNF304	627.151	617.769	-0.0115129	0.949107
ZSCAN5A	116.337	148.552	0.251006	0.0474995
ZNF132	71.5369	41.7754	-0.478078	0.0551536
CHSY1	2531.68	1695.59	-0.430387	0.0149606
SNRPA1	2760.67	2759.87	-6.05574e-05	0.999754
LLGL1	880.938	633.034	-0.379418	0.00615883
NR0B2	0.909955	0.326304	-0.469088	0.193255
LIN28A	5.72887	4.29907	-0.0953645	0.62871
THAP1	520.28	387.524	-0.334768	0.00831353
RHPN2	38.5647	12.2254	-1.5473	4.95303e-05
C19orf12	464.793	391.62	-0.171273	0.162393
LRRC9	1.28255	1.39114	0.015226	0.95505
ACTR10	1058.06	1000.5	-0.0597742	0.561177
ABHD12B	247.928	9.41925	-4.45856	7.56467e-15
GCH1	636.135	248.021	-1.31898	4.40079e-09
LGALS3	525.968	357.692	-0.199806	0.312395
PODNL1	29.3395	18.1669	-0.487097	0.0261173
DNAJB1	4250.71	4232.68	-0.00236797	NA
ZSWIM4	407.43	482.179	0.14049	0.307057
FBXW9	153.18	178.709	0.139951	0.283312
RFX1	474.428	480.96	0.0111926	0.949929
ZNF20	37.1267	26.7868	-0.30509	0.0658616
DCAF15	1394.22	1191.68	-0.155065	0.200849
CC2D1A	927.503	741.503	-0.238435	0.0466182
RTBDN	1.85795	0.48959	-1.1137	0.0317254
MATN3	18.7683	1.56104	-3.1698	NA
TRIM21	465.128	594.853	0.236996	0.0809404
SPATA6	107.068	207.941	0.480989	0.0990201
LRRC41	2136.96	2162.37	0.0118991	0.931017
CCT6B	99.5083	89.1861	-0.0874873	0.541965
DHX30	3298.66	3553.96	0.0821364	0.413989
RAF1	5822.66	6118.49	0.0437742	0.75909
SLC6A11	2.57156	2.4431	-0.012513	NA
PPARG	6.41674	5.82103	-0.0312223	NA
NUP210	6101.49	4144.63	-0.366708	0.0432291
FCRLA	705.854	137.993	-2.05594	0.000332635
HSD17B7	211.087	264.109	0.216519	0.100208
ENOSF1	1062.69	1152.18	0.0440395	0.801322
EMILIN2	1096.7	1566.44	0.222335	0.232344
SLX1A	5.25308	3.38104	-0.164078	0.449227
ARFIP2	1132.05	1290.18	0.154798	0.0926935
TRIM5	888.462	1159.23	0.262142	0.0578717
CNGA4	4.97873	6.91928	0.169671	0.35614
TRIM22	9245.35	9494.93	0.019895	0.90982
RRP8	1112.01	1048.19	-0.0579134	0.630292
TIMM10B	948.14	1012.2	0.0654437	0.577748
EFR3A	3049.38	1903.61	-0.583221	0.00166943
HHLA1	1.08959	0.456026	-0.282506	0.322855
PTCD3	3317.61	4056.24	0.241185	0.0116345
IMMT	2201.68	2342.87	0.065571	0.540246
MRPL35	459.406	460.988	0.00225308	0.991485
IQCA1	3.93295	1.49452	-0.684317	0.0792285
ILKAP	1596.13	1141.25	-0.394256	0.00346639
PER2	1230.96	1198.19	-0.0188541	0.916084
RAMP1	48.2048	48.726	0.00378449	0.988608
SCLY	179.562	164.359	-0.0669074	0.65644
PTPRE	13195.8	6945.9	-0.818651	0.00156704
RAN	7503.89	6815.55	-0.0898298	0.476296
PRKAA1	3181.19	1983.63	-0.641417	7.71401e-06
CARD6	238.869	117.319	-0.917896	0.00114035
RAP1GAP2	3754.15	1735.78	-1.03348	0.000266542
CLUH	1964.22	2166.5	0.0825453	0.54613
INPP5K	1573.3	1830.66	0.130958	0.329688
MYBBP1A	1989.19	2484.01	0.226575	0.0698508
RPA1	2038.61	1820.45	-0.0945984	0.489694
SERPINF1	469.177	329.068	-0.242308	0.186094
UBE2G1	2709.31	2095.29	-0.280631	0.0227307
EEFSEC	308.906	340.71	0.0687097	0.657774
TBC1D14	3816.49	2097.16	-0.793359	0.000305007
TMEM128	305.329	354.94	0.144119	0.236164
COQ3	67.0195	66.4895	-0.00430516	0.984183
PNISR	18502.7	19298.7	0.0344643	0.82533
POPDC3	5.27167	8.006	0.130243	NA
SEC61G	822.504	854.789	0.0299654	0.855863
LANCL2	734.987	810.134	0.069474	0.65084
FIGNL1	929.109	723.227	-0.214712	0.143397
DDC	8.37736	1.88234	-1.24398	NA
GRSF1	2492.21	2601.96	0.0423996	0.738395
ENAM	116.886	5.22549	-4.04739	1.01428e-07
ANKRD17	4925.4	6048.78	0.242409	0.0149409
UTP3	670.855	645.023	-0.0323151	0.837981
ITGB4	59.3377	33.7654	-0.620502	0.0126567
WBP2	1708.57	1900.22	0.082567	0.565682
UNK	1786.05	1929.45	0.0790893	0.485618
TRIM47	93.8646	38.6507	-1.02984	0.00869251
ZRANB2	5174.48	6270.51	0.181383	0.160585
EIF5A	5676.81	6357.42	0.0942023	0.493233
KDM6B	2249.29	2305.94	0.0136103	0.945637
CLEC10A	19.6324	14.2399	-0.105385	NA
SLC52A1	11.1589	5.33667	-0.70858	0.0287693
GUCY2D	3.44243	373.504	6.30191	NA
GPS2	315.978	433.966	0.231808	0.172771
XAF1	2275.94	5856.12	1.29053	2.48254e-05
DLG4	754.909	661.887	-0.0937514	0.528243
VPS13B	5407.67	4686.41	-0.128371	0.324668
RGS22	3.86385	0.840441	-1.72189	0.00280518
MATN2	37.671	45.4212	0.103787	0.529877
REEP2	30.2533	20.2656	-0.229558	0.243042
PCBD2	402.351	462.92	0.136446	0.25866
SDF2	612.977	604.575	-0.0127095	0.932483
FLOT2	2376.99	2053.69	-0.111953	0.43802
ERAL1	603.189	671.509	0.10181	0.413067
PRMT7	1104.09	1199.46	0.0798425	0.512232
NIP7	1859.61	1980.21	0.0516122	0.727809
TERF2	4267.59	2695.85	-0.414557	0.0518709
VPS4A	1968.81	2250.4	0.144375	0.18234
HSPA12B	42.8585	14.3008	-1.14287	NA
ANKEF1	34.55	22.0209	-0.259704	0.222628
PCED1A	1394.68	1831.19	0.253115	0.0809333
SNAP25	1.67811	0.113477	-2.08705	NA
BTBD3	3041	3476.02	0.0617146	0.73131
PCNA	5319.73	3345.89	-0.523805	0.00885567
NXT1	572.648	580.238	0.010227	0.956758
POLR3F	501.355	491.771	-0.0181967	0.906897
RIN2	275.083	604.358	0.949932	0.00574225
PTPRA	2612.69	2371.24	-0.111686	0.234703
DAP3	2531.55	2787.87	0.101809	0.351617
RHBG	1.31611	1.59352	0.0868209	0.705281
ATP1A4	9.63781	1.62744	-2.31646	NA
NES	10.3599	1.7623	-2.07385	NA
BCAN	2.59484	0.74303	-1.49255	NA
ARHGEF11	560.018	495.133	-0.0551355	0.762993
RAB25	5.78029	3.58115	-0.275891	0.193049
HAPLN2	6.52953	6.13749	-0.0387815	0.845821
FCRL2	409.97	79.6133	-2.16201	NA
DCAF8	3220.24	3851.46	0.179251	0.139897
SYT11	2082.79	1586.93	-0.15686	0.359785
IGHMBP2	862.34	913.556	0.0531635	0.696608
ACY3	224.574	134.92	-0.298271	0.20043
ALDH3B2	11.8797	1.12605	-2.88792	NA
MMACHC	181.395	215.122	0.10885	0.482843
DPH2	649.944	804.223	0.182982	0.192371
TOE1	668.349	647.623	-0.0277035	0.852932
NASP	7245.54	5845	-0.208147	0.107949
MUTYH	570.612	765.908	0.360749	0.000983665
CTNNBL1	1565.23	1630.32	0.0328133	0.836409
LPIN3	29.5573	4.37846	-2.45363	1.54389e-05
ZSWIM3	106.872	104.668	-0.0139104	0.941681
RBM38	11758.8	15521.2	0.189293	0.248709
VSTM2L	6.01571	3.17757	-0.310747	NA
OSER1	3280.26	2854.26	-0.0904119	0.558189
SERINC3	3759.12	4341.4	0.152596	0.169061
PPP1R3D	191.214	174.942	-0.0627412	0.689786
DMGDH	9.1665	13.6162	0.186301	NA
BHMT2	2.14529	1.37379	-0.125193	NA
AP3B1	2288.98	2958	0.303334	0.0050103
ZBED3	539.605	819.353	0.348329	0.0786761
KANK4	9.40005	1.29721	-1.79791	NA
ANGPTL3	17.6274	29.7847	0.190535	NA
SYT4	6.42795	1.01192	-1.16913	NA
SLC14A2	5.50036	14.199	1.22239	NA
FBXO44	501.286	531.196	0.0392983	0.813913
CASP9	434.688	409.894	-0.0500969	0.727282
DCTN4	4863.21	3291.42	-0.344299	0.0645377
PDE6A	14.5726	9.67979	-0.222069	0.268178
ATP8A2	242.403	12.8921	-3.99555	NA
MTUS2	194.908	18.9336	-3.18485	6.03921e-12
ZMYM5	1346.39	1417.17	0.0468996	0.733307
USPL1	2651.95	2929.4	0.0759168	0.605209
XPO4	2558.37	2467.33	-0.0368641	0.75909
TPTE2	5.22023	5.33959	-0.0258702	NA
POMP	1899.84	2080.44	0.0765599	NA
CDK8	563.791	713.957	0.251795	0.0394825
ALOX5AP	813.233	612.136	-0.157236	0.369668
WASF3	14.6069	4.68292	-0.782527	NA
RNF17	3.932	1.91605	-0.179465	NA
GPR12	10.737	4.92865	-0.467882	0.153956
CHRM3	66.125	6.46589	-3.04897	NA
MYH10	1770.13	1446.11	-0.106346	0.525502
PEMT	270.584	293.206	0.0565885	0.721453
SCO1	783.287	689.436	-0.140531	0.188151
MPRIP	14480.4	8946.63	-0.645338	3.83953e-05
MYBPH	136.769	6.45864	-3.64611	4.25749e-05
PIK3C2B	3925.21	4556.09	0.0922853	0.557331
DSTYK	780.032	890.83	0.102864	0.473089
CHIT1	132.492	101.917	-0.110669	NA
SLC41A1	3185.49	4851.05	0.411323	0.0335221
LGR6	967.912	867.217	-0.0357548	0.87352
DCLK1	3.32428	5.4741	0.171208	NA
CCNA1	228.349	930.787	1.41264	0.015913
COG6	483.185	488.443	0.00866744	0.959683
RXFP2	0.839546	0.55375	-0.153574	0.58767
EPSTI1	887.652	1811.02	0.779606	0.0157062
TRPC4	118.213	119.184	0.00132364	NA
POSTN	1.71654	0.432002	-1.38881	0.0347648
RFXAP	213.144	239.998	0.0878153	0.544041
TPT1	111756	103472	-0.0573493	0.710766
GPALPP1	1104.37	1219.74	0.100921	0.378199
STOML3	2.1015	0.390643	-1.52372	0.0187851
KL	5.29331	2.10601	-0.725811	0.0694171
RFC3	726.206	640.86	-0.0905975	0.54045
STARD13	204.777	637.165	1.43018	0.00176295
MORC4	286.03	163.831	-0.483203	0.0586232
BEX2	61.9694	32.1109	-0.54129	0.0647142
GNG5P2	1.23338	3.25084	0.904828	NA
TBC1D8B	190.88	51.0053	-1.68309	0.000669001
TCEAL4	622.506	1008.93	0.405095	0.0700019
BEX1	37.6816	17.201	-0.5767	NA
FAM104A	878.623	1006.63	0.109312	0.436894
SLC39A11	329.044	361.227	0.0776868	0.574385
EPHB2	15.8408	42.3251	0.792344	0.0585085
SRRM1	6213.78	6821.96	0.0731697	0.614675
BTBD2	1996.49	2015.11	0.00774137	0.964731
PRAM1	361.065	231.989	-0.305751	0.144385
ZNF414	224.042	224.249	0.000380115	0.998788
PDE6B	194.543	260.071	0.169806	0.32643
HSPBP1	389.571	436.003	0.0939435	0.493555
CSNK1G2	3867.46	4420.07	0.127388	0.301327
CNDP2	3217.15	3458.98	0.0622909	0.656722
MACROD1	230.54	314.854	0.244225	0.140652
WDR74	2694.11	3402.56	0.187887	0.204821
LGALS12	50.2441	22.9375	-0.537488	NA
RTN3	2390.43	1918.06	-0.198488	0.148091
MYH11	272.283	294.04	0.0326587	0.867579
MED10	1016.3	965.273	-0.0409972	0.789468
PDZD2	92.33	588.991	2.56569	7.153e-13
MORC2	1316.63	1258.73	-0.0443981	0.724533
GSTT2B	0.387101	0.274974	-0.0319383	0.908423
MYO18B	3395.79	3128.17	-0.0249545	0.91653
SLC2A11	481.463	595.401	0.170182	0.240581
C1QTNF6	190.079	242.915	0.190398	0.212281
FAM83F	65.4168	30.8852	-0.687448	NA
GIMAP6	802.647	429.409	-0.522768	0.0646432
GIMAP4	689.153	728.575	0.0232273	0.90982
ADCK2	480.305	463.771	-0.0282158	0.862576
MKRN1	6149.66	5981.43	-0.0189758	0.916084
AGAP3	523.788	706.849	0.129829	0.494255
KRBA1	374.526	364.75	-0.0244002	0.872181
ACTR3B	124.238	162.244	0.283598	0.028834
BTG1	15019.9	11610.3	-0.199997	0.195448
C12orf29	446.413	355.559	-0.228928	0.0721595
ATP13A3	3428.56	3078.32	-0.0961576	0.463809
SFTPD	1.96619	0.694456	-0.648677	0.0892278
DYDC2	8.20675	22.4747	1.24342	0.00371447
TMEM254	224.149	254.46	0.0982925	0.485854
TMTC1	17.5326	151.913	2.88968	1.81752e-08
KRAS	3843.72	3173.6	-0.147619	0.309212
IPO8	1716.74	1740.59	0.0129278	0.925564
SPINK5	0.0822415	0.0615899	-0.0328226	0.930228
IMPA1	665.261	666.604	0.00130973	0.994788
LRRCC1	543.501	646.948	0.119804	0.430745
E2F5	559.924	794.118	0.264668	0.1366
CCDC59	2370.26	2498.94	0.0436927	0.771186
SWAP70	2596.93	1753.05	-0.418654	0.0162353
ARNTL	574.103	442.942	-0.171853	0.28863
LYVE1	89.2762	7.77993	-3.1254	NA
AMPD3	986.85	459.085	-1.04465	4.78687e-05
SBF2	1472.67	1110.13	-0.235473	0.130061
MICAL2	730.783	853.892	0.0645618	0.73032
RRAS2	429.633	316.988	-0.173359	0.32678
HSD17B4	1548.89	1225.35	-0.224514	0.0934871
ZFC3H1	3781.9	3730.58	-0.0117894	0.943423
TEX15	10.809	0.770067	-3.13112	NA
RNF122	1107.95	1089.05	-0.0102145	0.959612
DUSP26	157.912	182.349	0.0469921	0.830685
DPF2	1898.83	2005.68	0.052994	0.677449
MEN1	1237.29	1337.46	0.0650712	0.646763
GSC	7.55915	10.5046	0.0910498	NA
UNC79	616.579	1366.71	0.522304	0.116561
NUMB	2610.49	2258.34	-0.138863	0.258889
CATSPERB	12.0412	4.39228	-1.11433	0.0100958
VRTN	0.621711	0.722561	-0.0193143	0.94292
COX16	324.94	475.089	0.458038	NA
TTC9	282.447	239.411	-0.0721392	0.692662
MED6	915.484	841.969	-0.0694685	0.622672
EIF2S1	1696.44	1941.37	0.117283	0.379574
ADAM20	18.5916	16.0522	-0.0791574	0.639022
LOXL2	262.068	163.554	-0.519773	0.0112274
ELP3	819.434	1020.17	0.224326	0.0702456
PEBP4	2.0815	3.19824	0.137249	NA
ADAMDEC1	4.23768	3.09275	-0.12727	0.54246
CTIF	757.165	922.416	0.126088	0.425223
MRO	4.37992	2.40152	-0.203444	0.439694
MBD2	2438.58	3329.76	0.375165	0.00187793
IER3IP1	704.652	594.383	-0.146729	0.279398
MRPS36	325.561	436.991	0.323693	NA
CCNB1	744.115	583.654	-0.162087	0.309417
CDK7	539.276	544.188	0.00959025	0.952764
CD180	375.567	410.375	0.039949	0.832125
IRAK2	281.616	170.812	-0.400769	0.0822279
CAMK1	65.1381	19.5077	-1.63965	1.65667e-05
THUMPD3	962.033	790.485	-0.228687	0.02532
VHL	3291	2850.24	-0.162216	0.109607
BHLHE40	3150.35	4262.43	0.141374	0.448273
ARL8B	2200.27	2161.21	-0.0154673	0.924987
EDEM1	16773	9499.15	-0.724203	0.00124294
CHL1	140.113	15.6755	-2.80407	NA
MEIS2	22.8127	2.39445	-2.6071	NA
DPH6	143.797	225.185	0.532672	0.00364677
KATNBL1	1005.74	1258.85	0.234557	0.0557865
EMC7	615.641	651.912	0.0537061	0.685225
TRPM1	7.51312	2.04184	-1.79947	0.00023347
GSTM1	201.252	213.989	0.0160438	0.956758
PRPF38B	4756.62	5661.73	0.175716	0.143397
REG4	3.6031	2.36967	-0.148563	0.485538
TSPAN2	104.595	67.4244	-0.218654	NA
GSTM5	122.008	58.8263	-0.435298	0.152468
GSTM3	71.9056	67.0105	-0.0287747	0.884827
SYT6	0.79602	23.2258	4.58889	1.01151e-09
VAV3	4623.51	4342.59	-0.0404403	0.810671
CHIA	1.04652	0.255773	-0.7852	NA
PSRC1	128.723	87.1689	-0.277266	0.15012
PTPN22	721.845	445.225	-0.473443	0.0325682
SORT1	1412.85	710.972	-0.708496	0.0235112
WNT2B	115.038	97.4018	-0.0988389	0.540832
PTGFRN	70.1433	776.643	3.19354	1.93677e-08
LAMTOR5	1653.07	1731.51	0.0384427	0.800384
ADAM30	1.08014	0.315803	-0.671104	0.124315
NOTCH2	3545.17	3309.67	-0.0376292	0.833721
TRIM45	212.323	321.294	0.366357	0.0604754
CEPT1	1334.38	1348.28	0.00903976	0.956875
CD101	45.0207	47.5343	0.0226746	0.91323
VTCN1	1.38981	1.09976	-0.0526404	0.834057
AP4B1	877.252	957.074	0.0863501	0.464819
NAPG	1907.31	1781.26	-0.054869	0.712605
SPIRE1	63.0095	41.9344	-0.24785	0.216663
PPHLN1	2207.11	1966.58	-0.126184	0.225189
FKBP11	628.862	545.924	-0.113057	0.421264
ARF3	2367.06	1977.33	-0.201391	0.0576149
TMEM106C	917.391	654.659	-0.290041	0.0856129
SLC38A2	17609.8	18682.8	0.043071	0.78825
YWHAQ	10351	8588.07	-0.177349	0.166107
KIDINS220	4303.19	4055.75	-0.0625969	0.556463
GRHL1	41.6137	44.0262	0.024109	0.90252
ROCK2	2517.73	2395.21	-0.0443035	0.754057
RSAD2	670.584	1211.69	0.534933	0.0479993
MYCN	37.8611	15.9641	-0.827848	0.031852
LPIN1	3018.29	2198.6	-0.323868	0.0303083
CMPK2	765.67	1146.79	0.306219	0.116885
IAH1	635.24	423.626	-0.540559	1.99699e-05
LDHA	9804.69	7686.86	-0.216603	0.127729
SAA2	1.94302	0.766401	-0.661849	0.0755763
ANO3	0.805607	0.310701	-0.167804	NA
IL6ST	7646.21	2906.41	-1.32502	1.27742e-05
FST	167.861	147.811	-0.0372673	NA
NAV1	7553.87	7684.35	0.00877929	0.965947
CDC73	1968.11	1954.83	-0.00631852	0.9695
TIMM17A	1391.38	1300.89	-0.0598499	0.65939
CRB1	42.6594	11.056	-1.64423	NA
ERN2	4.10144	1.61572	-1.18184	0.0197074
RBM17	5722.41	5143.17	-0.0916924	0.495462
IL2RA	396.385	256.721	-0.174212	0.432393
ANKRD16	343.554	270.844	-0.193121	0.194349
ECHDC3	91.7611	102.458	0.0646287	0.694477
IL15RA	235.824	188.41	-0.150548	0.338642
CCNH	1684.5	1744.42	0.0260466	0.878185
HRH4	9.38934	6.65974	-0.143259	0.471596
TMEM241	237.81	269.722	0.105681	0.436999
KCTD1	103.58	86.8195	-0.085614	0.621002
CABLES1	291.399	994.606	1.54034	0.00156812
DOCK2	8493.58	6293.22	-0.344561	0.00656945
EMP1	1352.93	616.375	-0.639371	0.0652263
SOX5	38.4282	13.2167	-1.21368	0.00852219
RERG	15.7009	12.1588	-0.0644546	NA
KLRD1	220.357	141.99	-0.276399	0.187674
KLRC1	35.7625	44.558	0.0929113	0.617633
PRH2	1.93392	1.97547	0.0230568	0.917298
LRP4	93.3685	9.76188	-3.01105	NA
MYBPC3	83.0378	52.3186	-0.268421	NA
DDB2	855.256	861.345	0.00643618	0.970794
ACP2	256.163	216.303	-0.146925	0.268143
RAB33A	20.7682	9.13376	-0.965783	0.00555298
RBMX2	543.982	640.158	0.174024	0.118321
PIWIL4	251.463	223.698	-0.0641628	0.705395
PUM1	6808.29	7968.15	0.149397	0.234187
SPOCD1	5.29946	3.1131	-0.212886	0.363554
PHC2	2855.65	2791.52	-0.0177861	0.916486
CDCA8	679.695	472.512	-0.290905	0.10684
GNL2	1945.99	2177.23	0.110556	0.353544
AGO4	2828.33	2793.56	-0.0110576	0.946516
HOOK1	116.516	48.4297	-1.05261	0.00573304
CYP2J2	8.14576	13.5228	0.22968	NA
BTF3L4	2509.08	2170.52	-0.143419	0.233542
PRPF38A	2567.49	3169.51	0.260766	0.00348507
DSC2	192.734	15.3936	-3.26263	NA
DSG3	0.862962	0.394247	-0.332716	0.261473
RNF138	5456.18	4932.29	-0.0743216	0.619493
ELP2	2846.98	3149.84	0.112024	0.267772
DSC3	487.469	0.292825	-9.17652	NA
DSC1	6.16004	3.96524	-0.157977	0.471596
DTNA	58.6047	43.737	-0.0835672	NA
FHOD3	131.128	49.9438	-0.773569	0.0605792
TPGS2	2110.25	1688.62	-0.214067	0.104164
DAGLA	18.2126	18.3142	0.003476	0.988675
SLC43A3	1315.72	656.836	-0.944182	7.19618e-05
TIMM10	298.815	399.48	0.289627	NA
DHX34	724.264	829.45	0.120108	0.363211
APLNR	3.32965	2.28326	-0.108947	0.663996
FADS2	1622.33	1816.37	0.0669579	0.685826
TMEM258	690.759	1120.68	0.627156	NA
C5AR2	52.7009	19.4638	-1.23002	0.00322613
TMEM165	1576.16	1580.79	0.00245753	0.988439
CLOCK	1027.6	1044.94	0.0141708	0.930296
PDGFRA	12.1585	4386.53	8.03055	1.13774e-28
GGACT	21.2802	30.8269	0.228613	0.228575
COL4A2	134.844	32.9429	-1.41194	NA
CLDN10	2.27102	1.90594	-0.0480548	NA
DZIP1	8.52924	1.66478	-2.04067	NA
UBAC2	1529.16	1311.59	-0.168964	0.113403
ARGLU1	13330.5	14819.9	0.0980343	0.441005
BIVM	164.368	131.803	-0.0975071	0.588022
ERCC5	723.338	765.407	0.0566051	0.639541
TPP2	5767.45	6528.22	0.116789	0.349806
CARS2	1838	1999.11	0.0866767	0.442235
ARHGAP32	1438.97	725.443	-0.445173	0.130371
STT3A	1943.14	1982.62	0.0168016	0.917256
ADAMTS8	3.41993	6.95175	0.527066	0.0990201
ACRV1	14.3823	7.37932	-0.598161	0.0603976
ETS1	6121.22	7239.13	0.089626	0.589402
SLC37A2	48.1834	36.4253	-0.150832	0.384524
KLB	96.389	100.367	0.014457	0.94884
TMED7	1744.31	1379.67	-0.222855	0.0991112
APC	2209.72	2266.21	0.0243254	0.86327
NREP	3339.46	5708.89	0.611745	0.00895895
WDR36	1931.35	1766.75	-0.0851576	0.4893
OSTF1	1059.8	895.283	-0.129907	0.36868
RFK	704.859	869.015	0.196697	0.134429
UBQLN1	7526.75	6840.2	-0.0842278	0.525147
NAA35	750.912	777.586	0.0343141	0.785218
C9orf40	207.053	136.721	-0.415114	0.0296863
ANXA1	1935.1	1113.37	-0.403162	0.106563
AGTPBP1	2689.67	2790.39	0.0332654	0.816318
GOLM1	338.061	229.136	-0.256226	0.188151
FAM189A2	2.47128	1.11391	-0.413742	0.172797
PSAT1	273.238	109.031	-1.04843	0.0110816
ISCA1	1903.37	1776.38	-0.052406	0.733283
ADAM19	1239.62	789.801	-0.381852	0.0696035
HAVCR2	120.68	83.2806	-0.259945	0.16208
CCNJL	330.964	1073.46	1.48566	0.0015064
TAOK3	2519.91	2681.09	0.0601787	0.625117
USP30	724.923	784.613	0.0654149	0.648859
SDS	7.60955	8.84314	0.0541585	NA
MSI1	3.70406	2.11603	-0.170587	NA
HNF1A	13.903	15.123	0.0234562	0.911479
FBXO21	1296.99	1151.8	-0.108239	0.398477
TBX3	8.12376	50.5877	1.34154	NA
OASL	264.931	221.463	-0.0625481	NA
HRK	1256.41	443.956	-1.15527	0.0120569
RNFT2	269.535	145.562	-0.760016	0.00307916
P2RX4	787.312	591.526	-0.326797	0.00763028
DTX1	4254.38	2315.43	-0.425537	0.114457
TRAFD1	1189.63	1173	-0.0122367	0.938665
DMTF1	7260.8	7533.53	0.0306536	0.845704
TMEM243	2393.04	1974.11	-0.15845	0.25866
CCDC146	254.469	301.53	0.138541	0.322153
TMEM60	118.004	103.18	-0.103029	0.483234
PNPLA8	2961.91	3000.07	0.00827407	0.966407
HILPDA	179.527	122.309	-0.346771	0.0593704
FAM71F1	5.99391	1.24788	-1.86461	NA
RINT1	861.59	783.835	-0.0809348	0.549789
SRPK2	1446.06	1453.21	0.00392777	0.984427
TES	852.103	224.867	-1.79519	5.30098e-06
MDFIC	1013.44	685.087	-0.230042	0.242553
MTO1	1670.16	1340.12	-0.231429	0.056554
ANKRD6	130.964	101.431	-0.180676	0.257249
HTR1B	0.39106	0.0834655	-0.256118	0.410327
KHDC1	122.586	101.387	-0.124231	0.425223
SYNCRIP	9923.67	10463.6	0.04891	0.717721
SNX14	1870.52	1577.02	-0.200397	0.0397464
NT5E	2297.26	297.398	-2.77707	7.37808e-10
MRAP2	21.7241	6.69529	-0.620738	NA
EPHA7	982.803	176.346	-2.03294	0.00172934
AKIRIN2	2459.2	4668.2	0.87425	3.63489e-05
ORC3	675.35	742.109	0.0864959	0.49235
LCA5	32.49	70.6882	0.762889	0.0309356
MAP3K7	2007.89	1928.68	-0.0422388	0.713647
GJA10	1.60324	0.46132	-0.514971	NA
PRR5L	615.232	1129.35	0.544735	0.0497102
LMO2	2280.38	1186.57	-0.754309	0.00921537
PHF21A	2165.25	2132.44	-0.0138783	0.928809
NAT10	2066.26	2336.81	0.127057	0.259087
EHF	0.686826	0.830749	0.1018	0.706515
ELF5	2.30489	1.37727	-0.187112	0.413806
PRRG4	75.6313	31.0435	-1.09482	0.00404597
CAPRIN1	10576.5	11597	0.0994296	0.343245
DNAJC14	861.673	798.182	-0.0660514	0.631738
CD63	2204.47	1947.57	-0.0836738	0.584174
PRPH	2.61533	0.395982	-2.13514	0.00373065
AVIL	115.776	96.2274	-0.125805	0.405436
AMHR2	2.75203	2.60585	-0.00415464	0.987309
GDF11	1029.8	666.608	-0.490198	0.00850349
GLS2	36.1238	35.967	-0.00194045	0.994053
ITGA7	106.875	46.2418	-1.06405	0.00219077
TESPA1	667.611	992.403	0.35797	0.0568369
FAM186B	49.7197	38.7745	-0.126283	0.473454
RDH5	69.7096	59.1426	-0.114899	0.439615
AGAP2	685.405	443.572	-0.451646	0.0205937
BLOC1S1	348.572	296.037	-0.144974	0.266233
CDK4	1043.61	1116.25	0.0474554	0.767973
PPP1R1A	15.1872	10.8091	-0.139936	0.516856
TROAP	541.725	384.883	-0.250967	0.155931
TSPAN31	515.055	626.282	0.178036	0.180388
B4GALNT1	8.25781	14.3688	0.205587	NA
TFCP2	903.044	971.381	0.0604447	0.677026
COQ10A	619.603	629.322	0.0144578	0.928886
FAIM2	1.8435	4.16486	0.428026	NA
PAN2	2757.58	2667.49	-0.0291198	0.84661
ESPL1	833.799	533.279	-0.442009	0.0303705
KRT7	1.69328	2.58066	0.142977	0.549999
ZC3H10	224.333	261.547	0.138069	0.291382
HNRNPA1	53266.4	64351	0.192777	0.10906
ACVR1B	578.679	759.972	0.261004	0.0675765
OS9	3892.04	4531.1	0.171648	0.0933884
MIP	5.52911	9.3508	0.278465	0.234703
KCNH3	42.2778	23.3511	-0.582367	0.0303705
LTV1	1107.45	1127.32	0.0152588	0.925564
MAP7	175.265	39.6172	-1.93478	NA
CD164	11687.1	17992.5	0.502941	0.00506038
NHSL1	247.891	389.816	0.333474	0.116561
AHI1	967.608	980.413	0.00713226	0.973682
HEY2	162.76	647.494	1.77016	0.000427871
PKIB	21.973	19.8946	-0.0444128	NA
NMBR	0.407507	0.20579	-0.156647	0.562844
SMPD2	442.668	554.753	0.221633	0.0868902
MICAL1	10644.5	6518.92	-0.595141	0.00294198
REPS1	3710.63	3619.48	-0.021622	0.892563
STX11	395.433	174.543	-0.911365	0.0133457
TEC	794.015	722.229	-0.0567104	0.733741
PRADC1	201.773	162.167	-0.172443	0.236916
SEMA4F	95.1199	134.993	0.25336	0.1593
CCT7	4692.02	5164.03	0.0803306	0.559886
EGR4	3.94614	7.58902	0.254388	NA
RAB11FIP5	300.944	64.5588	-2.04908	5.97599e-06
SMYD5	625.237	674.11	0.0666279	0.621005
DYSF	938.056	1230.22	0.126307	0.486291
CCDC142	309.159	392.168	0.224446	0.0972619
EMX1	7.04557	6.49801	-0.0198134	0.934327
KCNMB4	225.21	303.509	0.169821	0.335458
USP15	6523.05	5939.6	-0.0735192	0.612134
GNS	1688.94	1112.07	-0.520176	0.000976931
CPM	896.645	790.083	-0.0595296	0.738709
MDM2	17940.1	4193.48	-2.03511	4.00031e-14
KLHL36	2190.48	1857.51	-0.171835	0.13558
MPHOSPH6	281.617	314.108	0.0860514	0.544096
CHST5	2.47575	1.42886	-0.199796	0.381145
KIAA0513	363.103	221.183	-0.409878	0.0737394
DYNC1LI2	4140.48	4321.19	0.0312113	0.852932
FBXL8	82.6279	109.709	0.252122	0.0944861
FHOD1	1000.09	793.33	-0.151928	0.340247
CCDC102A	211.728	286.58	0.233731	0.155162
SLC9A5	81.53	67.738	-0.110801	0.499162
AGT	0.801849	0.458094	-0.127443	0.64069
KCNK1	4.22153	11.262	0.481345	NA
URB2	1039.21	895.07	-0.124448	0.366303
EGLN1	2837.87	1618.35	-0.730551	0.000584666
CAPN9	6.99783	10.3909	0.154745	0.467019
COG2	949.193	996.711	0.043842	0.754356
ABCB10	1651.89	1311.18	-0.193064	0.183995
NTPCR	891.226	1341.11	0.486253	0.00314202
TAF5L	1750.68	1249.42	-0.374276	0.0104338
GLUL	12136.4	10805.4	-0.0666812	0.690151
STX6	1362.41	1256.98	-0.0766367	0.53837
RGS8	1.32391	3.95478	0.391646	0.269949
RNASEL	606.489	865.079	0.302514	0.083431
DHX9	14828.9	14198.1	-0.0386073	0.787898
KIAA1614	89.8212	63.4503	-0.218985	0.236916
CEP350	7098.21	5883.55	-0.189717	0.117503
NPL	199.952	208.413	0.0201644	0.91764
PIGC	665.54	590.399	-0.11035	0.386318
LAMC1	1895.89	1861.95	-0.0104326	0.959502
RC3H1	4968.76	5124.93	0.0243423	0.885069
GPR55	29.3935	16.8082	-0.446255	0.0813432
SP110	1605.64	2214.66	0.343451	0.0186014
MRPL44	1009.14	1013.33	0.00413652	0.982089
CHRND	7.4175	2.42838	-1.10272	0.0234821
PAX3	0.59056	0.19612	-0.362699	0.263791
DOCK10	4305.37	5125.01	0.129122	0.38203
TTLL4	554.515	545.01	-0.0145433	0.929603
USP37	1153.17	930.595	-0.210354	0.1016
HTR2B	50.8183	18.5072	-0.649973	NA
ITM2C	3321.71	5174.76	0.343845	0.0995166
SLC19A3	1.70189	0.273693	-1.47544	0.0213585
SERPINE2	95.1303	60.5385	-0.280721	0.188544
DNAJB2	1356.68	1227.67	-0.074661	0.614821
WNT10A	37.0239	12.2671	-1.15039	NA
TMBIM1	1741.66	1435.63	-0.125561	0.423324
CYP27A1	21.028	13.7033	-0.207412	0.326376
EIF4E2	1219.84	1216.41	-0.00202613	0.988439
ARMC9	88.1913	126.912	0.23643	0.206052
CAB39	4119.64	3668.46	-0.121033	0.276298
COX5B	1358.39	1655.98	0.191621	NA
REV1	1832.03	1821.93	-0.00567362	0.967584
TSGA10	133.907	135.763	0.0108204	0.955365
MFSD9	339.696	322.611	-0.0440369	0.75909
TMEM127	2299.59	1892.6	-0.179289	0.17462
EDAR	28.6803	20.9955	-0.13213	NA
TGFBRAP1	2907.62	3248.71	0.0738706	0.637273
GCC2	2995.17	3311.92	0.0948681	0.448273
MRPS9	500.216	569.906	0.134815	0.236403
GPR45	2.60039	5.33048	0.404606	0.176345
C2orf49	1092.13	1165.59	0.0627969	0.614902
ANKRD36	2043.2	2142.34	0.0332603	0.845109
EPC2	2585.77	2861.77	0.0922743	0.474777
ARHGEF4	1431.36	347.433	-1.5679	0.00772507
ISCU	2526.06	2599.86	0.0238071	0.885099
ALDH1L2	115.301	39.2097	-1.389	NA
STAB2	8.23255	5.43058	-0.164304	0.457749
USP44	32.3916	19.1548	-0.360652	0.128206
SCYL2	2826.14	3143.34	0.107882	0.350227
CKAP4	921.117	760.771	-0.0927461	0.590357
PLXNC1	1563.68	1186.66	-0.188981	0.247999
APPL2	1630.31	2622.33	0.642668	1.45113e-05
PWP1	1603.5	1628.04	0.0172362	0.884354
DRAM1	1096.87	929.194	-0.0951922	0.556368
SLC41A2	36.0769	18.2012	-0.822341	0.00620015
VILL	793.652	845.469	0.0572879	0.674849
FLNB	6383.91	10738.2	0.540085	0.0212503
NEK3	211.446	382.406	0.597066	0.0268423
PCDH8	11.0166	1.36189	-2.43525	NA
VPS36	2106.08	2753.58	0.295971	0.0170944
RNASEH2B	3701.56	4348.15	0.16616	0.151961
CKAP2	2148.83	2158.6	0.00387201	0.984078
TBC1D4	1626.93	2225.38	0.240167	0.151285
THSD1	81.3567	176.897	1.03488	0.000462559
BORA	291.227	288.037	-0.0114863	0.944335
LRCH1	2070.75	1567.07	-0.252086	0.0896165
SUCLA2	714.338	779.314	0.086143	0.464463
RCBTB1	3844.81	5030.83	0.230488	0.124899
MED4	1242.77	1522.73	0.215614	0.0665311
PHF11	1930.23	2690.88	0.393795	0.00291496
COG3	1676.7	2048.49	0.22852	0.0309076
LMO7	520.556	268.501	-0.889086	0.000149763
SCEL	0.263605	0.0413214	-0.178007	0.578085
ITM2B	8415.48	8569.34	0.0135658	0.940185
SPRY2	2288.12	1011.95	-0.919318	0.0122933
NUDT15	579.917	633.901	0.0653671	0.669076
EDNRB	122.058	4.03602	-4.35136	NA
RCBTB2	1568.28	1236.29	-0.147205	0.36768
LCP1	21824.3	15055.1	-0.408588	0.0112398
SETDB2	2096.25	2125.96	0.01053	0.955365
SCRN1	219.081	114.682	-0.514711	0.0751306
C7orf25	27.5481	23.5606	-0.0978764	0.504082
TNS3	2131.25	1309.37	-0.469281	0.0354226
SPDYE1	35.4404	35.1578	-0.00385745	0.988439
CHST12	658.018	1173.98	0.678275	0.00689301
IGF2BP3	1199.46	416.46	-1.3206	0.00258055
GPNMB	33.6856	46.7382	0.133282	0.503758
RAPGEF5	1366.7	343.779	-1.76764	0.000444945
RAC1	4193.19	3864.28	-0.0744422	0.565868
KDELR2	1196.6	1004.92	-0.176838	0.142854
IL6	25.986	23.9415	-0.0240963	NA
ZDHHC4	424.308	402.635	-0.0503666	0.710766
AOAH	311.889	216.342	-0.234007	0.212376
BZW2	1937.58	2134.46	0.077714	0.583972
TBRG4	1182.97	1541.79	0.285293	0.0251184
DDX56	1830.17	1869.23	0.0190904	0.90063
HUS1	636.074	712.984	0.126236	0.215233
NACAD	21.6677	25.4537	0.0692294	0.712246
DBNL	5888.6	5270.03	-0.0955253	0.477395
CCM2	1595.12	1612.25	0.00897763	0.959955
MYO1G	3706.33	1732.35	-1.04019	3.63489e-05
TTYH3	3162.97	4231.02	0.233611	0.142901
TTC5	482.555	532.908	0.085743	0.521593
ZFHX2	44.4742	82.2233	0.613864	0.028333
MTHFS	67.7068	86.0194	0.218323	NA
ADAMTS7	393.006	784.776	0.485558	0.106286
ABHD17C	620.847	224.032	-1.2604	0.00339895
IREB2	3963.02	3558.59	-0.102534	0.408576
ALPK3	117.794	77.7581	-0.206981	NA
TM6SF1	76.4292	86.2528	0.0500171	0.791416
CIB2	58.318	31.2732	-0.683233	0.0153912
CALCOCO2	4723.35	3771.35	-0.202436	0.143519
RSAD1	951.75	1115.05	0.140368	0.287134
NMT1	2585.93	3121.34	0.192506	0.107883
MYCBPAP	82.876	76.6966	-0.0428407	0.812634
SRSF1	5345.35	5266.8	-0.0141003	0.924632
VEZF1	4013.89	4156.09	0.0292734	0.852409
CHAD	16.6242	17.8117	0.0227589	0.916135
TACO1	283.797	258.587	-0.0893475	0.462058
TEX2	1041.05	995.878	-0.0375821	0.800603
DCAF7	2690.31	2841.03	0.0434027	0.77695
GH2	0.423336	0.473963	-0.00418203	0.989408
LIMD2	5721.71	4711	-0.158175	0.263098
BRIP1	944.787	664.309	-0.330718	0.05112
KAT7	4288.73	3810.28	-0.111956	0.368394
RTP4	87.7924	138.969	0.454683	0.0294739
ACTL6A	966.155	865.56	-0.0866604	0.542675
NDUFB5	896.613	997.975	0.0963601	0.457643
MRPL47	746.385	664.276	-0.11776	0.306656
TRA2B	31437	30851.6	-0.0136883	0.940281
SCN2A	90.5563	1756.56	3.8364	1.09204e-07
TBR1	8.46369	6.2972	-0.180587	0.337479
ERMN	611.282	468.243	-0.117727	0.522676
GALNT5	34.4213	30.3087	-0.0455108	0.822661
SCN7A	2.95147	0.628595	-1.44572	0.0153661
TANK	1105.26	1174.99	0.0492579	0.744324
BLK	4800.38	2388.75	-0.900463	0.00129247
GATA4	2.57554	1.63463	-0.112346	NA
SKIL	3865.39	3072.43	-0.166636	0.276057
HLX	1536.36	2524.22	0.418765	0.0675713
VPS45	796.639	686.292	-0.136689	0.285193
IL10	138.956	28.8005	-2.04369	NA
KCTD3	1745.22	1594.04	-0.0694801	0.639682
RPS6KC1	604.999	524.925	-0.132628	0.288961
CBWD2	863.156	677.047	-0.265039	0.0273234
IL36G	1.02257	0.427798	-0.356851	0.241268
IL1RN	129.044	76.0892	-0.275869	0.24504
IL36A	2.19104	1.68287	-0.0875362	0.685427
SMPD4	3278.59	2928.01	-0.0951717	0.485694
WDR33	3230.68	3527.36	0.0959609	0.347872
CCDC115	811.214	737.108	-0.101761	0.349795
SAP130	1115.54	976.789	-0.121751	0.341376
BIN1	1885.21	1371.73	-0.237015	0.163096
IMP4	1693.2	1816.69	0.0653211	0.614902
HS6ST1	1012.81	1340.52	0.19278	0.241824
UGGT1	4201.28	3394.52	-0.26139	0.00444151
GYPC	5128.36	3076.23	-0.479997	0.0404886
STAM	1933.67	1489.58	-0.201383	0.195216
GAD2	12.3618	39.4785	0.578955	NA
ABI1	5787.11	5480.26	-0.0512171	0.697907
YME1L1	6432.57	6019.12	-0.0681445	0.546299
DNAJC1	583	328.07	-0.615696	0.0172914
NIPSNAP3A	879.477	785.803	-0.0921062	0.509438
LRRC8A	2000.35	2352.04	0.123965	0.392494
CDK9	6923.39	5320.57	-0.240888	0.094512
TXN	1612.59	1759.53	0.0645401	0.673174
ODF2	3030.81	2757.49	-0.0903652	0.462417
TOR1B	638.009	1173.53	0.847811	7.39354e-07
C9orf78	2515.79	3239.93	0.252232	0.0601529
SMC2	1967.66	1703.25	-0.103976	0.483228
KLF4	2252.73	2669.74	0.0647226	0.7393
TOR1A	906.401	1085.28	0.205657	0.0450628
RALGPS1	481.143	490.102	0.0128661	0.945164
OR1J1	1.96988	1.48957	-0.0800598	0.746551
OR13C9	0.330088	0.208741	-0.0776289	0.790451
ST6GALNAC4	1582.84	1590.96	0.00324886	0.988292
TMOD1	185.326	235.105	0.0954469	0.614897
DAB2IP	231.38	580.169	1.09422	0.0066376
STXBP1	96.4416	117.903	0.114377	0.485353
SLC2A8	66.6904	167.619	1.17977	0.00167673
ANGPTL2	159.104	47.0657	-1.51046	0.00215159
CDK5RAP2	3528.54	3278.73	-0.0763935	0.488513
ZFP37	80.3818	15.6327	-2.09274	0.000131087
SLC31A2	73.3798	74.0228	0.00358091	0.988292
SLC31A1	646.218	592.36	-0.0686505	0.639045
TLR4	253.536	123.396	-0.679401	0.037825
ZNF189	610.394	668.287	0.0770825	0.572976
ALDOB	5.10183	3.38957	-0.224571	NA
STX17	896.14	1029.69	0.13117	0.291829
PRPF4	1074.34	1248.91	0.158106	0.159465
FPGS	6601.18	4902.45	-0.260179	0.0951146
USP20	1314.82	1984.54	0.520837	0.000532057
BAAT	4.46411	1.97085	-0.64177	0.0566019
KIF12	170.149	13.5201	-2.69797	NA
ATP6V1G1	3622.26	3719.5	0.0235914	0.878185
TEX10	2059.55	2883.76	0.417807	0.000661134
GARNL3	78.0535	146.064	0.679428	0.0160675
MRPL50	400.978	391.257	-0.0196882	0.908949
DPM2	693.552	812.34	0.124512	0.383404
WDR38	7.82946	9.84506	0.0771849	0.727759
TSTD2	741.072	871.06	0.156523	0.206805
GABBR2	16.5177	61.2902	0.885667	0.0729023
PSMB7	2322.44	2535.81	0.0924378	0.400433
NR5A1	5.25905	6.13379	0.0457274	NA
RABEPK	368.952	417.771	0.115031	0.366789
GOLGA1	824.145	809.883	-0.015951	0.917418
XPA	576.988	522.675	-0.0878468	0.501108
NCBP1	2555.13	2637.98	0.0313999	0.809888
ANP32B	3580.96	3574.25	-0.00133443	0.995084
PDCL	1238.51	844.193	-0.463369	0.00197035
CTSV	2.14313	2.77862	0.0877318	0.700902
LMX1B	2.2509	2.99185	0.0904617	NA
ARPC5L	3908.64	2449.04	-0.492736	0.0183926
ENPP2	169.154	69.0478	-0.807776	0.0421934
DSCC1	264.358	181.067	-0.358088	0.0467335
DERL1	2895.87	2512.51	-0.138584	0.252046
MYC	2921.72	3761.98	0.139969	0.412787
IL33	2.92028	1.66128	-0.217663	NA
RANBP6	3182.16	3632.3	0.112444	0.407782
POLR1E	554.691	683.239	0.218741	0.0675863
PLAA	1453.93	1352.06	-0.0612861	0.665567
IL11RA	603.183	595.849	-0.00793627	0.96721
UBAP2	2052.51	1911.02	-0.068861	0.573317
APTX	533.515	604.595	0.141966	0.167273
RNF38	4024.74	3684.33	-0.0661833	0.661286
TLN1	11216.3	10588.5	-0.0524651	0.700187
CCL21	1.23131	0.271068	-0.58036	NA
SIT1	324.885	89.355	-1.71222	6.00719e-05
IFNA21	2.98559	0.131195	-2.93259	NA
DNAJB5	103.739	95.1685	-0.0483056	0.777942
SPAG8	41.3582	59.0102	0.307273	0.0769505
DCTN3	878.035	871.408	-0.00589442	0.973682
CD72	3145.91	2475.47	-0.143268	0.386351
TMEM8B	261.898	262.15	0.000357175	0.998788
GRHPR	1487.88	1392.29	-0.059686	0.657747
ALDH1B1	127.078	178.044	0.214899	0.233848
HINT2	124.298	165.992	0.231853	NA
ARHGEF39	274.324	152.233	-0.723788	0.00358713
IGFBPL1	0.517947	0.150067	-0.269552	0.396248
DENND4C	2399.44	2042.64	-0.128125	0.366279
CNPY3	3036.1	2928.4	-0.03549	0.783407
FOXP4	858.933	617.08	-0.230075	0.191561
PPIL1	328.712	380.31	0.0921824	0.553559
KLC4	671.086	699.672	0.037108	0.793517
KIF13A	1159.22	552.002	-0.993229	0.000292448
ZSCAN9	334.097	380.57	0.078352	0.626505
PIM1	4800.78	2476.66	-0.799834	0.005071
CMTR1	2742.48	3182.58	0.168905	0.0955082
TFAP2A	31.4751	6.08231	-2.02439	NA
SLC22A7	3.68171	0.310428	-2.83373	0.0003486
YIPF3	1589.27	1790.89	0.126479	0.247011
TMEM14B	986.739	889.183	-0.0975055	0.439945
TMEM63B	599.349	593.578	-0.00559779	0.9797
FRS3	158.87	170.888	0.054782	0.715625
TJAP1	1049.19	946.022	-0.109912	0.309545
CAPN11	126.705	88.2317	-0.16173	0.420736
HCRTR2	0.784198	1.88746	0.179255	NA
KIAA0319	21.9085	20.8087	-0.01569	0.941943
IRF4	6617.1	1890.14	-1.67637	3.32758e-05
SLC22A23	413.028	286.92	-0.213762	0.257071
TUBB2A	274.872	240.391	-0.0578534	0.753149
LRRC1	225.661	200.793	-0.0634873	0.709666
GCM1	18.5456	7.9017	-0.720823	NA
BPHL	119.056	162.692	0.291746	0.0618533
RIPK1	1356.8	1080.78	-0.235868	0.0566692
TUBB2B	69.5021	23.8957	-0.763684	NA
UQCC2	420.435	327.347	-0.168943	0.289879
HMGA1	7434.02	6008.13	-0.164474	0.263098
TCF19	1074.95	646.255	-0.379226	0.1044
FLOT1	2034.61	3264.08	0.572558	0.0028433
IER3	493.213	732.071	0.13052	0.571122
MDC1	1920.39	1528.72	-0.233342	0.0641716
PGBD1	298.031	326.157	0.0752794	0.589247
ATAT1	471.226	506.998	0.053835	0.730439
TPMT	315.749	346.64	0.0673043	0.660119
RNF144B	665.714	126.519	-2.25244	3.30723e-08
NRM	1043.53	932.777	-0.0851021	0.558282
MTCH1	6160.65	5100.9	-0.15599	0.264212
VARS2	1165.41	1230.63	0.039092	0.810573
TAF8	1809.75	1709.5	-0.0623815	0.528243
FAM8A1	2173.78	1829.31	-0.133217	0.35581
C6orf52	3.99705	4.90079	0.108974	0.507369
FGFBP1	0.386609	0.0434726	-0.328387	0.340539
FGFBP2	148.586	118.191	-0.100139	0.578682
CPEB2	783.381	347.863	-1.04079	0.0017148
TLR2	813.189	1113.6	0.192337	0.274378
MGARP	6.14911	4.34902	-0.183166	0.342359
TTC29	12.7818	0.41888	-1.22844	NA
MYO7A	132.142	42.0531	-1.44997	NA
FCHSD2	3580.53	2444.27	-0.443908	0.00476617
ARRB1	1051.73	1309	0.134234	0.406991
SLCO2B1	165.768	80.6947	-0.345665	NA
ANKRD42	261.653	342.369	0.219154	0.152885
IL18BP	472.521	364.43	-0.22933	0.119865
NUMA1	11783.8	18185.1	0.58549	7.47344e-06
CCDC90B	966.197	1329.9	0.398115	0.000520623
SYTL2	1849.69	432.702	-1.93619	9.84025e-06
RAB30	1216.81	1551.82	0.118885	0.497779
CREBZF	4883.81	5881.98	0.169356	0.200752
LRRC32	289.175	171.572	-0.221196	0.355614
PRCP	627.445	523.362	-0.122508	0.425582
NARS2	687.608	767.467	0.0868861	0.538514
RNF121	327.142	262.859	-0.240599	0.0324715
MRPL15	470.501	498.338	0.0446439	0.771547
PI15	9.88176	1.11201	-2.2686	NA
TTPA	25.6534	1.74164	-2.42462	0.00644092
GGH	374.802	216.486	-0.562374	0.0241123
SLCO5A1	122.73	208.858	0.294407	0.217806
SULF1	4.91659	1.82474	-0.564127	NA
TGS1	1206.24	1261.08	0.0427092	0.745288
SDCBP	2082.94	2207.6	0.0417602	0.795163
NEK1	662.533	684.066	0.0284505	0.84448
DDX60	938.6	1727.09	0.727314	0.00567831
NXPE4	1.16853	0.594229	-0.24836	0.365669
SORL1	11970.3	11725.8	-0.0128702	0.946662
TMPRSS4	6.03153	7.47946	0.0961791	0.617984
BUD13	810.822	789.857	-0.0240719	0.868469
TRPC6	4.85605	3.16974	-0.131343	0.538167
MMP7	28.5513	0.380808	-5.47344	NA
MMP27	1.16293	1.11553	-0.00653521	0.984078
DCUN1D5	483.663	451.368	-0.0609057	0.662578
YAP1	31.3636	2.18514	-3.28253	NA
TRIM29	2.02238	2.3043	0.0519213	NA
SLC37A4	407.234	374.342	-0.0630534	0.679486
BTG4	0.374508	0.832506	0.262011	0.377757
POU2F3	3.48454	3.38311	0.00891051	0.970794
RDX	1505.6	1217.57	-0.155492	0.301122
PPP2R1B	1310.52	1382.83	0.0499816	0.709601
FDX1	696.614	633.544	-0.079361	0.565684
C11orf1	171.094	194.905	0.0943037	0.520358
FXYD6	48.7324	14.955	-1.22708	0.0164781
ARHGAP20	10.5358	13.8276	0.109373	0.58407
FXYD2	58.5426	21.6489	-0.934251	NA
MMP13	2.60811	2.31472	-0.0620173	NA
TMPRSS13	28.5154	21.1277	-0.16839	0.333895
CASP1	720.614	432.714	-0.535332	0.019403
CASP5	10.0008	4.18052	-0.845736	0.0275488
ALKBH8	406.653	425.125	0.0380166	0.788059
MAP2K5	539.567	577.512	0.0685606	0.560233
UNC13C	4.46067	1.303	-0.473141	0.219198
CTDSPL2	4086.4	4042.88	-0.00857191	0.962538
SLTM	6463.5	7104.84	0.104104	0.306051
THBS1	912.951	387.696	-0.668102	0.070406
MAPKBP1	4300.77	7042.37	0.513963	0.0204805
NUSAP1	1723.65	1386.44	-0.140208	0.378326
NDUFAF1	185.247	260.902	0.313866	0.0601358
KIF23	798.94	594.123	-0.21171	0.20485
ITGA11	72.5022	61.6497	-0.0648776	0.730493
HAUS2	1074.39	1080.18	0.00533742	0.975145
RTF1	3402.78	3526.49	0.0322213	0.825644
PARP6	2991.8	3200.87	0.0619259	0.640265
PAQR5	3.76955	1.6552	-0.577007	0.100974
LRRC49	7.09471	2.09063	-0.907521	NA
TUBGCP4	982.572	888.27	-0.0976132	0.424837
RMDN3	850.763	824.335	-0.0323002	0.771547
ITPKA	61.4348	15.2059	-1.90877	1.20622e-07
UACA	382.927	785.475	0.517807	0.0968332
SMAD6	52.3629	6.25123	-2.89216	1.64913e-08
PLCB2	2885.01	2653.6	-0.0557968	0.73032
TMEM62	544.335	738.105	0.321497	0.0232363
PAK6	22.8436	8.40548	-1.31363	0.000269228
ADAM10	6975.47	5924.58	-0.143433	0.281308
DUOX1	95.7425	82.7886	-0.0590534	0.755812
SLC28A2	1.98748	2.93034	0.135841	0.503464
STRA6	2.62636	0.266282	-2.5112	NA
CYP19A1	3.70642	2.87042	-0.0763527	0.732549
ZNF280D	2154.8	2473.38	0.147028	0.182419
SEMA6D	115.315	529.13	0.726932	0.122669
BCL2L10	10.6574	4.58248	-0.872553	0.0183735
RSL24D1	5290.37	5280.4	-0.00156787	0.994062
SPTBN5	137.209	307.822	1.07386	0.00048717
GCOM1	6.52533	0.795717	-2.45659	0.00033523
GCHFR	147.913	43.1044	-1.697	6.76546e-08
BCAR3	431.33	190.812	-1.02699	0.0027048
TTLL7	16.9638	10.1314	-0.283939	0.224108
FNBP1L	861.548	1213.54	0.181563	0.333757
GTF2B	1439.69	1776.74	0.199877	0.127166
BRDT	0.974511	0.668427	-0.0745131	0.770475
RABGGTB	6167.85	5851.07	-0.0416236	0.787961
IFI44L	2596.9	8104.22	1.2749	0.010197
GIPC2	7.92459	2.92622	-1.08447	NA
ARHGAP29	1101.04	364.256	-0.956662	0.0421542
IFI44	1351.43	3593.3	1.22777	0.00259808
SLC44A5	130.007	355.182	0.621779	0.113403
CLCA2	0.772712	1.49033	0.388228	0.212796
DNASE2B	0.377914	0.190132	-0.139525	0.623299
DBT	590.025	652.6	0.101976	0.375582
RTCA	1102.2	1062.7	-0.0370852	0.763234
IFT172	853.528	881.851	0.0263463	0.873698
CGREF1	20.0277	33.8432	0.335316	0.158898
HADHB	2158.88	2274.75	0.0577548	0.546706
KHK	63.1148	63.9139	0.00574089	0.979743
ADCY3	1115.47	511.733	-1.08429	2.66801e-06
PPM1B	2644.73	1965.75	-0.326269	0.0142006
PNPT1	1139.46	1398.25	0.218707	0.0601529
DYNC2LI1	206.096	261.045	0.161972	0.300933
LHCGR	5.19977	0.372934	-3.0564	NA
THUMPD2	1278	1192.18	-0.0558052	0.708169
CYP1B1	61.9386	33.4589	-0.329533	0.213528
RAB1A	2710.01	2221.74	-0.166165	0.236262
ACTR2	11735.7	10100.2	-0.153566	0.188149
PREB	705.221	793.945	0.0840432	0.574987
SLC5A6	1526.49	1145.56	-0.229546	0.148764
ABCG5	9.52966	0.916146	-2.55701	NA
PREPL	710.327	837.283	0.119815	0.418873
SLC3A1	27.7163	103.623	1.82397	7.57761e-10
EMILIN1	295.4	146.198	-0.677422	0.0348352
FBXO11	3342.3	3744.21	0.0995196	0.45358
SIX3	4.19742	4.85231	0.0437595	NA
ATRAID	852.873	1047.57	0.201925	0.110952
CENPO	592.372	446.998	-0.30067	0.026421
LRPPRC	5280.66	6652.99	0.265225	0.0149409
TRIM54	3.54743	3.52731	-0.000607977	0.998371
DTNB	318.991	382.618	0.183096	0.12905
ACTR1A	2825.3	3397.13	0.204749	0.0587749
CYP2C9	0.988235	0.161356	-1.38012	0.026658
CYP2C8	51.6886	56.161	0.0371224	0.84661
MYOF	266.96	846.325	1.521	0.000250433
LOXL4	140.183	324.183	0.765144	0.0416832
STAMBPL1	268.946	122.49	-1.06853	8.36978e-05
CH25H	43.3294	2.81535	-3.50239	NA
ATAD1	1275.2	1040.27	-0.228782	0.0371928
BTBD16	0.284502	0.494961	0.086254	0.792261
KIF11	1905.69	1301.78	-0.336289	0.0661825
CUZD1	50.3923	46.3344	-0.0362625	0.851366
TACC2	380.355	2017.74	1.89931	0.00371436
DUSP5	997.75	1119.66	0.0429461	0.832125
CALHM2	390.002	164.232	-1.16916	0.000133748
ARL3	349.781	292.617	-0.14828	0.286913
CEP55	546.076	388.264	-0.230087	0.202359
KIF20B	1790.78	1340.64	-0.277969	0.0590808
ENTPD1	1686.37	1036.72	-0.441412	0.0497053
EXOC6	1014.57	971.84	-0.0433224	0.726767
PLCE1	120.986	151.866	0.0992199	0.582668
RBP4	0.646788	0.223392	-0.166912	NA
DBR1	529.774	590.307	0.0944335	0.477223
DNAJC13	2437.95	2384.38	-0.0197619	0.900186
GPR87	7.93997	0.210298	-4.40858	NA
ANXA7	2315.39	2100.27	-0.0975453	0.406803
FAM149B1	911.61	945.417	0.0324775	0.814368
ASCC1	812.25	802.726	-0.0122126	0.939429
PLA2G12B	1.13667	0.468965	-0.330942	0.243115
ZNF365	9.15967	12.9717	0.124325	0.522819
OIT3	2.69313	3.86562	0.168746	0.414165
ADAMTS14	22.8975	13.441	-0.272513	NA
TET1	212.077	282.326	0.157326	0.371595
DNA2	771.545	572.608	-0.296523	0.0441491
MYPN	1.32169	0.210983	-1.55474	0.0147225
AOX1	304.742	360.801	0.0564373	0.788755
ATIC	831.21	1042.2	0.170304	0.257071
SMARCAL1	624.892	755.804	0.170216	0.203975
BARD1	2060.55	2477.88	0.140471	0.335356
STAT4	303.012	306.899	0.00564295	0.981326
MSTN	48.9569	11.5875	-1.41372	NA
CARF	662.288	717.622	0.0641267	0.660651
ASNSD1	1201.37	1150.82	-0.0418485	0.745288
METTL5	419.164	582.982	0.327441	0.0353265
SSB	2640.85	2711.56	0.0239245	0.873593
NAB1	1360.96	1502.09	0.0782869	0.582843
CDK15	1.82473	0.987705	-0.227086	0.369903
PPIG	2810.83	2991.94	0.0562288	0.682098
FASTKD1	753.311	906.198	0.175843	0.166018
MDH1B	10.3895	10.9564	0.0123383	0.95433
HECW2	31.8801	9.25858	-1.69508	NA
IDH1	691.554	809.017	0.127654	0.358322
OLA1	2391.08	2749.57	0.135705	0.262426
CIR1	1586.51	1630.62	0.0199519	0.910707
CHRNA1	28.5535	219.987	2.14124	0.00500258
FAM117B	1423.39	1249.56	-0.115953	0.378046
WDR12	718.567	891.857	0.194215	0.15483
ABI2	1486.62	1322	-0.0886284	0.541841
ITGAV	256.407	110.378	-0.947441	0.0123854
SLC40A1	421.729	477.282	0.0491154	0.798243
SLC35A5	679.641	671.138	-0.0117138	0.946068
SENP7	2582.05	2891.21	0.106965	0.391034
CCDC54	0.65303	1.98905	1.40322	NA
COX17	362.89	462.248	0.243896	NA
PARP9	2387.99	2843.17	0.134143	0.353948
MNS1	88.9219	151.866	0.597685	0.0108911
USP8	2829.51	2755.85	-0.0221806	0.892173
SECISBP2L	5289.24	4875.16	-0.0546338	0.734917
TMOD3	2211.3	2278.45	0.0290876	0.829033
SPPL2A	971.373	617.303	-0.627347	1.59315e-07
GLCE	217.92	245.111	0.0741748	0.641334
SHF	153.958	288.245	0.811175	0.000976931
APH1B	552.913	859.005	0.512887	0.00508674
CILP	25.6013	31.4925	0.133726	0.402153
PARP16	575.965	602.749	0.0398337	0.775087
PPCDC	275.709	307.974	0.0896122	0.52508
HCN4	4.63371	6.52861	0.111226	0.637767
SEMA7A	678.914	275.992	-1.12579	0.00302344
UBL7	893.097	1162.96	0.273049	0.0392904
ARHGAP24	932.859	2360.12	0.8947	0.0312463
FAM13A	420.948	521.99	0.12571	0.443039
HERC3	1682.23	1588.27	-0.0520299	0.708169
HERC6	503.881	974.105	0.874865	0.000368176
HERC5	1618.25	1724.29	0.0330751	0.857952
PCDH10	349.156	253.884	-0.0694887	NA
NDST4	0.334908	0.0434726	-0.272784	0.385271
AP1AR	715.043	744.888	0.0321398	0.838528
COPS4	977.519	954.902	-0.0246787	0.837981
HNRNPD	11973.7	11619.2	-0.0253702	0.87352
PRKG2	73.779	372.964	2.13623	1.00914e-05
RASGEF1B	1928.49	1867.94	-0.0164092	0.934005
SEC31A	4432.17	4841.93	0.104666	0.227199
FGF5	8.55374	5.14879	-0.169178	0.487117
IL21	0.509598	0.183021	-0.226824	0.455305
FGF2	24.0324	18.4858	-0.0926392	NA
BBS7	247.854	235.166	-0.0371222	0.825875
KIAA1109	6787.94	6692.14	-0.0125475	0.938709
BMPR1B	446.551	110.828	-0.956291	0.0647674
RAP1GDS1	1529.75	1301.67	-0.157004	0.203975
LARP1B	920.273	784.143	-0.152994	0.220958
MMRN1	343.092	148.795	-0.710457	0.0548186
PDE5A	158.25	128.365	-0.0965872	0.5857
PRDM5	24.4289	10.6403	-0.585558	NA
TRPC3	12.5488	0.965556	-2.70659	NA
NAAA	482.556	338.13	-0.336025	0.0478942
NUP54	1894.04	1739.71	-0.0776577	0.546743
CXCL9	18.4751	13.1915	-0.0977806	0.692526
BMP2K	2294.96	919.173	-1.28586	3.27302e-09
G3BP2	5473.11	4548.62	-0.210826	0.0425948
FRAS1	17.6158	29.0881	0.194856	NA
SCARB2	2632.44	2404.65	-0.0808421	0.538514
CCNG2	2931.24	2657.29	-0.0754241	0.60622
CNOT6L	7152.93	6232.13	-0.0951739	0.528051
USO1	1921.74	2068.62	0.0713676	0.555409
CDKL2	7.53478	3.22876	-0.886162	NA
SHROOM3	747.774	3039.89	1.50839	0.0102007
PPA2	819.13	789.883	-0.0367478	0.768763
CENPE	1288.46	1037.47	-0.14594	0.3506
GSTCD	427.568	423.59	-0.0100701	0.948538
INTS12	472.035	514.359	0.0827708	0.499918
ENPEP	19.5329	33.636	0.177428	NA
CASP6	222.008	365.228	0.674759	1.29063e-05
LEF1	11487.9	2822.01	-1.94868	1.36823e-10
HADH	1115.95	1179.92	0.0444509	0.770901
EGF	32.8981	56.5423	0.247479	0.306051
PAPSS1	735.206	757.657	0.0230518	0.892658
SEC24B	2913.64	2728.51	-0.0522791	0.728633
C4orf17	0.832647	0.607207	-0.0983299	0.641367
PPP3CA	2866.8	2920.12	0.0150291	0.929603
SLC39A8	2670.53	3213.63	0.13669	0.355703
MTTP	2.87645	4.09764	0.105784	0.593996
FBN2	419.669	23.3243	-3.92416	6.93093e-13
MAPK8IP3	10625.7	11582	0.0590757	0.710997
RGS3	227.081	121.865	-0.741827	0.00547193
GUCD1	5242.49	4545.45	-0.118437	0.390573
TTLL8	10.7101	5.73093	-0.252031	0.340106
RNF185	479.139	432.218	-0.0934109	0.469297
PARVG	4288.97	4415.94	0.0169058	0.929603
B4GALNT3	67.6673	35.4599	-0.538411	0.0644394
PDE6H	5.6047	4.10478	-0.116935	0.547203
ERP27	288.224	209.63	-0.265602	0.10492
ETV6	4382.41	7432.82	0.597001	0.00985588
GABARAPL1	1104.74	1017.35	-0.0380458	0.839066
KIF21A	103.206	32.4631	-1.51214	0.000340506
CPNE8	242.397	19.0686	-3.44979	8.76219e-12
YARS2	567.542	641.093	0.136551	0.174182
FGD4	429.99	115.675	-1.77848	3.18085e-06
ALG10	238.668	215.241	-0.0924198	0.492776
PIK3C2G	10.045	0.0434726	-4.95927	NA
AEBP2	1110.8	1128.91	0.0160423	0.911942
SLCO1C1	1.11315	0.245538	-0.798922	NA
ETNK1	2595.05	2602.89	0.00211481	0.991942
ZCRB1	801.415	892.719	0.0985951	0.440107
TMEM117	59.8989	77.8885	0.120206	0.507285
PRICKLE1	43.7798	256.012	2.37931	6.77326e-08
C1RL	514.616	489.435	-0.0326027	0.852286
NDUFA9	645.029	685.808	0.0583295	0.655563
CLSTN3	1062.98	912.129	-0.112354	0.444922
KLRG1	106.507	105.832	-0.00272481	0.989816
VAMP1	2388.59	2413.88	0.00619117	0.97721
TAPBPL	685.573	892.162	0.25565	0.0660739
CD27	351.794	121.157	-1.38687	0.000697781
RBP5	35.5185	26.1426	-0.161645	0.375664
PEX5	678.103	825.699	0.181801	0.168757
PIANP	22.9811	15.4183	-0.176338	NA
SLC38A4	8.93348	9.13971	0.00255025	NA
AMIGO2	204.896	105.885	-0.563331	0.0588005
SCAF11	8497.66	8018.97	-0.0575251	0.634158
COL2A1	32.1044	6.06424	-1.93181	NA
PPFIA2	1.34893	0.538491	-0.234449	0.447807
ANP32D	0.807828	0.569003	-0.0962959	0.665146
LLPH	659.604	597.986	-0.0955337	0.421194
LRIG3	9.54953	1.23888	-1.54463	NA
INHBE	11.9757	7.23461	-0.314471	NA
GLIPR1	1512.58	1178.3	-0.16782	0.293515
TPH2	3.73517	1.64657	-0.485155	0.132049
PHLDA1	338.693	150.421	-0.883269	NA
TMEM19	656.299	477.65	-0.333024	0.0237063
LGR5	874.249	4132.51	1.936	0.000697804
DUSP6	5255.53	4483.27	-0.0844396	0.613209
POC1B	744.902	820.583	0.0894426	0.483438
TMTC3	353.171	309.1	-0.127743	0.297464
LUM	13.4532	4.46295	-0.605836	NA
SNRPF	1169.49	1299.43	0.0882849	0.521002
AMDHD1	10.3388	13.3929	0.123046	0.486211
NEDD1	1143.62	1152.69	0.00792855	0.959612
SYCP3	100.512	65.7244	-0.299186	0.142901
ASCL1	0.558031	0.241237	-0.171305	0.54613
GAS2L3	369.097	196.459	-0.617474	0.0324993
TMEM132B	41.3837	944.03	4.2165	3.67492e-12
SLC15A4	1418.38	932.539	-0.402482	0.0381496
TDG	1392.55	1631.7	0.170396	0.122538
RITA1	303.013	301.704	-0.00251911	0.990319
SDSL	20.4536	21.2236	0.015381	0.942366
MMAB	318.491	381.384	0.17389	0.171746
GLTP	1056.07	1346.7	0.263104	0.0313434
GIT2	3192.1	3109.21	-0.0268483	0.823781
TCHP	956.378	1089.58	0.140117	0.195549
FAM222A	119.339	87.8235	-0.182004	0.298925
FOXN4	7.87815	0.102184	-4.63263	NA
MTMR6	2711.84	2355.09	-0.0943908	0.536913
SLC46A3	424.668	290.334	-0.357949	0.0465094
SLC7A1	1584.99	1802.67	0.098084	0.496246
PDX1	1.26079	0.488022	-0.316327	NA
LNX2	551.885	532.369	-0.0282986	0.862654
SUOX	319.674	314.224	-0.0117711	0.950579
CCDC65	42.2136	30.4012	-0.209854	0.236006
SLC39A5	14.5481	15.4068	0.0367439	0.842992
TARBP2	587.258	603.934	0.0269357	0.852975
RDH16	41.2634	43.7301	0.0455943	0.78297
DHH	13.1603	14.3384	0.0406941	0.834633
ACVRL1	18.8811	6.06537	-1.23488	0.0119953
GPR84	60.5722	27.2721	-0.896397	0.0121868
NABP2	637.207	763.859	0.17	0.188641
N4BP2L1	1198.02	1459.65	0.186122	0.152526
CELA1	4.77157	2.98277	-0.221232	0.341956
SMARCC2	4335.29	5345.1	0.251707	0.009107
BRCA2	1514.89	1171.79	-0.211822	0.160484
KANSL2	2694.65	2820.7	0.0338919	0.837512
CERS5	1093.82	1152.16	0.0563044	0.601198
MAP3K12	890.32	666.943	-0.255835	0.0934189
ITGB7	1075.16	559.322	-0.662784	0.0260858
GALNT6	564.443	709.904	0.121301	0.475252
CSAD	570.084	648.284	0.094097	0.523188
LMBR1L	2534.69	3815.77	0.407427	0.0296107
ESYT1	3979.1	5302.71	0.297059	0.032241
TMBIM6	10427.6	8878.4	-0.173827	0.112707
ANKRD52	2563.78	2222.88	-0.127608	0.327856
ZNF740	1433.7	1760.19	0.223159	0.0512649
SMIM2	1.38093	0.234981	-1.06624	0.0559663
WDFY2	1743.83	1443.83	-0.151866	0.284604
HNRNPA1L2	465.74	521.752	0.0941015	0.495508
LPAR6	4540.86	3865.92	-0.0652798	0.729699
ESD	2322.38	2560.63	0.0984083	0.396669
RB1	4986.35	5702.99	0.0920334	0.542675
SBNO1	4383.57	4266.51	-0.0261336	0.849439
MORN3	38.4155	25.7875	-0.376174	0.0355632
SETD1B	3720.06	2873.46	-0.193221	0.217153
VPS33A	457.718	442.033	-0.0343893	0.777919
VPS37B	2576.85	3056.97	0.12605	0.393843
RHOF	324.818	241.902	-0.210525	0.206045
DENR	2858.8	3098.51	0.0840758	0.444554
DIAPH3	403.482	311.015	-0.186586	0.241688
SLAIN1	1576.46	449.038	-1.75035	2.71297e-10
RBM26	5584.33	5050.78	-0.0921591	0.471656
SRRM4	1.82592	0.288596	-1.44552	NA
METTL21C	6.69274	0.822442	-2.43607	NA
MBNL2	1773.05	1727.74	-0.0185018	0.916475
ABHD13	1785.23	1823.22	0.0175309	0.916039
RAB20	215.962	263.163	0.0868369	NA
GRTP1	72.3349	41.7715	-0.381178	0.124116
CUL4A	3184.37	2975.99	-0.0775296	0.396669
TTC6	1.00312	0.595309	-0.0942659	0.730961
SSTR1	1.88346	16.4825	2.65986	0.000237641
CDH24	268.544	243.488	-0.0513135	0.769062
REM2	193.862	126.483	-0.316857	0.118321
CBLN3	127.138	104.941	-0.101598	0.544041
TSSK4	95.5403	69.6662	-0.158389	0.39608
NOVA1	63.9748	38.7481	-0.119236	0.688709
FITM1	22.404	24.0899	0.0507402	0.755263
MDGA2	50.1146	0.202116	-6.66086	NA
TMX1	1359.15	1511.73	0.0933822	0.479707
FRMD6	51.4572	17.2126	-1.27265	0.00784717
PELI2	3036.96	3138.26	0.019872	0.915262
RTN1	10.7675	5.42444	-0.383118	0.182704
SYT16	6.74297	1.29016	-1.98968	NA
SLC38A6	112.379	114.05	0.0109103	0.951786
NAA30	1674.94	1376.27	-0.19527	0.115679
ADAM21	5.5543	3.91907	-0.178298	0.373627
RDH12	6.44725	3.36303	-0.604595	0.0741308
DCAF5	2619.05	2797.68	0.0691751	0.528972
RAB15	942.946	547.434	-0.531966	0.0319127
WDR89	333.416	344.206	0.0237401	0.889854
ESR2	110.292	40.2436	-1.31883	0.000629466
KCNH5	1.73362	0.183663	-1.57212	NA
STON2	74.3478	69.4196	-0.0245964	0.90828
EFCAB11	123.228	134.459	0.0725466	0.598977
GPR65	365.625	169.479	-1.02365	0.000486054
PTGR2	149.361	205.875	0.312816	0.0401279
JDP2	488.87	121.221	-1.92262	4.45723e-09
AK7	123.026	17.9459	-2.49464	NA
SLC24A4	46.7563	19.8466	-0.92355	0.0161708
FBLN5	60.9356	10.4731	-2.28883	1.57934e-05
SERPINA10	0.99788	1.64877	0.168895	0.528631
SLC25A47	4.32324	5.08081	0.0688152	NA
WDR20	967.2	973.893	0.00707182	0.966456
NIPA2	1578	1613.87	0.0206212	0.890377
SLC12A6	4947.33	2826.7	-0.691104	0.00268821
DUOXA1	8.07566	3.78907	-0.589541	0.0769505
MFAP1	500.802	473.286	-0.0454576	0.765896
TCF12	5222.7	6721.39	0.267259	0.0349081
SORD	451.457	570.629	0.163596	0.292827
SERF2	5134.72	6158.72	0.154292	0.260028
ZSCAN29	1895.55	1484.62	-0.266781	0.0265842
DUOXA2	2.00656	0.283149	-1.90693	NA
DUOX2	26.1692	3.56249	-2.55512	NA
LYSMD2	447.18	727.126	0.513462	0.0184011
SLC27A2	202.738	52.0705	-1.76674	0.000214086
FGF7	6.89588	6.61395	-0.0232384	0.916768
HDC	80.8797	30.7633	-1.16567	NA
GCNT3	6.00401	2.28233	-1.08304	0.0102421
BNIP2	6631.24	6700.51	0.00885013	0.959683
GTF2A2	855.988	880.17	0.0247815	0.872593
SRP14	4789.84	6442.01	0.304463	0.0323675
BAHD1	969.782	1142.87	0.155405	0.220678
DISP2	50.7966	30.6496	-0.463157	0.0497053
CDAN1	1166.24	1484.01	0.255964	0.0390837
TLE3	2307.39	1401.66	-0.368612	0.108255
ANP32A	5268.27	5033.82	-0.044274	0.73032
COMMD4	902.068	782.401	-0.132725	0.290498
UBE2Q2	2084.79	1684.35	-0.20605	0.111931
PSTPIP1	567.836	216.937	-1.32392	3.90458e-06
ETFA	1681.17	1568.78	-0.0598425	0.670334
BCL2A1	347.32	214.045	-0.295486	0.188159
HMG20A	1650.82	1091.37	-0.45528	0.0114516
SCAPER	954.394	961.637	0.0058501	0.975423
TSPAN3	2972.44	2590.32	-0.138644	0.237928
WDR61	771.583	788.108	0.0194845	0.898891
NCOA2	4237.75	3467.27	-0.212448	0.0693582
NEIL1	7595.19	3324.8	-0.943789	0.0107944
MAN2C1	3554.42	5162.8	0.408636	0.0120041
DNAJA4	525.427	487.84	-0.0335293	0.861791
TPM1	280.249	360.684	0.136833	0.426422
IGF1R	1841.21	3394.29	0.65232	0.0184101
ARRDC4	1789.64	2623.77	0.215351	0.268765
PIF1	173.982	131.525	-0.178661	0.286617
USP3	3072.19	2627.13	-0.137013	0.301782
CYP11A1	0.989087	0.397589	-0.167399	0.525515
BBS4	223.427	254.306	0.103546	0.460925
PML	2721.76	2615.82	-0.0292786	0.862694
CYP1A1	6.43706	3.1147	-0.421776	0.157774
ADAMTS17	46.9623	124.499	1.29053	0.00040871
ULK3	1769.74	1805.99	0.0174894	0.914117
GOLGA6D	0.348619	0.348001	0.0199892	0.946516
PCSK6	103.186	17.4859	-2.33195	NA
CELF6	5.41998	4.35437	-0.0854888	0.659629
SCAMP2	1574.58	1277.25	-0.213071	0.0834059
CYP1A2	3.58892	1.05463	-1.00119	NA
LMAN1L	3.66109	1.30733	-0.954869	0.0233774
HAPLN3	252.152	156.395	-0.372077	0.0925142
RHCG	0.801882	3.92544	0.694792	0.133171
POLG	2584.32	2620.59	0.0140077	0.915071
RLBP1	4.14865	1.14786	-1.41799	0.00887994
FANCI	2103.6	1690.25	-0.184955	0.194699
ABHD2	2759.19	2693.01	-0.0217112	0.88974
WDR93	1.88153	6.39005	1.5498	0.00221461
TICRR	483.613	446.238	-0.0456296	0.791453
NTRK3	65.2866	12.5758	-1.12119	NA
DET1	142.215	222.879	0.532398	0.00384897
MFGE8	480.703	881.816	0.720986	0.00591986
ZNF710	535.694	676.37	0.243262	0.050728
UNC45A	1590.26	1588.1	-0.0011777	0.995084
ST8SIA2	11.6631	18.3966	0.109233	NA
MCTP2	1891.37	2020.56	0.0296157	0.879753
FURIN	3641.26	2488.83	-0.320209	0.0819887
IQGAP1	10189.2	7496.34	-0.34981	0.00744728
CRTC3	1766.58	1261.11	-0.368743	0.0125617
SH3GL3	13.0558	1.03406	-2.64369	NA
SEC11A	1488.51	1432.84	-0.0368863	0.776673
GLYR1	2387.31	2320	-0.0309631	0.760699
PMM2	482.027	514.606	0.0596694	0.656722
SLC5A2	14.5806	65.2568	1.96579	NA
ITGAX	748.221	359.298	-0.741018	0.0266207
TGFB1I1	158.196	126.226	-0.114929	0.502021
ARMC5	897.667	812.76	-0.0672915	0.67003
PARN	1475.76	1724.28	0.181506	0.0585154
FTO	1104.51	1294.85	0.165969	0.146669
UQCRC2	4158.26	5016.99	0.232652	0.00674419
CDR2	1074.12	847.883	-0.190608	0.199644
IGSF6	110.411	77.2548	-0.206678	0.269304
ARHGAP17	1994.08	1552.24	-0.251334	0.0587749
MYLK3	38.7393	6.56091	-2.33786	NA
ABCC12	0.425118	0.136834	-0.219093	0.481988
NKD1	27.2677	23.6459	-0.0799048	0.632197
DHX38	3311.6	3704.16	0.114607	0.314327
TXNL4B	426.116	454.897	0.0667131	0.55741
MARVELD3	6.23523	3.14107	-0.509782	0.0829542
CHST4	1.19149	1.59316	0.0764104	NA
ZFHX3	1337.73	1148.94	-0.0837046	0.611888
CLEC18B	22.92	11.7273	-0.636954	NA
CPNE2	2960.47	1483.58	-0.937622	8.06401e-05
NLRC5	9781.57	8335.88	-0.115653	0.436981
KATNB1	1044.51	1411.23	0.339652	0.00928375
KIFC3	215.55	236.524	0.0408123	0.829024
ADAMTS18	195.196	109.291	-0.244002	0.338121
NUDT7	65.3605	66.3822	0.00752026	0.972473
GCSH	76.4886	84.052	0.0516924	0.763147
CMTM3	1838.4	1947.33	0.0301774	0.872418
CMTM2	226.7	24.9554	-3.00863	2.35579e-11
CDH11	305.413	395.988	0.0715394	0.776967
NOL3	60.7354	62.4538	0.0137284	0.945193
MAP1LC3B	8035.84	7659.54	-0.0280909	0.878019
MBTPS1	4440.03	10684.6	1.25372	3.20075e-21
CDH13	85.6045	11.1957	-2.28121	NA
ZCCHC14	1300.98	1076.62	-0.148069	0.302983
ADAD2	17.832	20.6	0.0437801	0.85093
OSGIN1	25.9528	29.8665	0.0913495	0.565682
IRF8	5337.1	3685.59	-0.225642	0.235199
RHOT2	2619.13	2847.19	0.0763003	0.555338
ZSCAN32	211.872	199.51	-0.0514482	0.717721
NDUFB10	983.092	1244	0.236902	NA
PDPK1	1484.77	1421.25	-0.0448499	0.702318
TIGD7	131.19	125.386	-0.0322225	0.85093
DEF8	1248.34	467.098	-1.31035	0.000251071
TCF25	3143.96	3828.92	0.222343	0.0381805
GALNS	635.746	633.989	-0.00161184	0.994053
GAS8	204.003	115.99	-0.545362	0.0355281
MED9	807.335	1229.89	0.497708	0.00381677
NCOR1	6975.48	6874.81	-0.0144226	0.916475
COPS3	3358.09	2779.48	-0.176998	0.172797
GID4	416.413	439.782	0.0463129	0.745632
ZNF287	90.6411	61.3958	-0.24451	0.20929
MYOCD	152.496	0.153302	-8.57768	NA
KSR1	1227.29	840.694	-0.357664	0.0447566
RANBP10	1713.28	1874.89	0.0712898	0.623687
CTRL	5.09934	10.7182	0.498233	0.102987
DPEP3	12.3375	7.12736	-0.355288	NA
GFOD2	762.524	598.379	-0.274563	0.0147752
NOB1	909.811	1309.08	0.445474	0.00120144
PRPSAP2	895.621	728.712	-0.227944	0.0412112
UNC45B	4.2232	2.86339	-0.151047	0.451461
PCTP	613.23	584.966	-0.0327085	0.847875
OR4D1	1.73577	0.97375	-0.201812	NA
TOM1L1	16.0199	22.7625	0.138953	0.484836
C17orf80	624.23	706.299	0.103462	0.447138
TOB1	1978.13	1439.16	-0.224901	0.192258
VPS53	1357.58	1498.06	0.109174	0.282432
SPATA22	3.33944	6.0508	0.136305	NA
SGSM2	2757.18	2859.12	0.0301273	0.848126
NPEPPS	3277.73	4728.44	0.449029	0.00120458
SKAP1	143.766	95.2888	-0.245703	0.222096
LRRC46	49.7998	43.4338	-0.077606	0.627626
SCRN2	782.284	972.105	0.179349	0.212901
SSH2	9010.07	4381.52	-1.00046	2.48453e-06
RHBDL3	9.168	4.14679	-0.672433	0.056204
SPACA3	0.340412	0.0467323	-0.431771	0.237414
ARSG	186.596	51.6118	-1.72724	1.34176e-05
ABCA8	4.97446	2.84448	-0.216201	NA
G6PC3	409.851	569.988	0.349756	0.018884
CLTC	10366.8	35626.9	1.75812	1.94991e-26
C17orf64	3.32391	3.01481	-0.0634972	0.747163
BCAS3	691.3	879.487	0.26731	0.0226517
PTRH2	424.434	716.97	0.706168	1.05708e-05
SS18	2195.72	1620.71	-0.364665	0.00211952
TAF4B	667.419	666.777	-0.00080283	0.997433
AFG3L2	1885.41	1907.21	0.0113467	0.936734
IMPA2	357.51	208.628	-0.556452	0.0224029
GNAL	48.942	52.356	0.0278938	0.879753
SLC39A6	1301.51	837.308	-0.579776	0.000118242
RPRD1A	1985.6	2133.89	0.061151	0.665146
C18orf21	481.654	451.528	-0.0576094	0.669565
GALNT1	4307.73	5619.24	0.288854	0.0220368
ASXL3	13.7129	0.513434	-4.12956	NA
ADCYAP1	1.14753	0.584191	-0.154824	0.578785
MEP1B	9.85501	9.544	-0.00572955	NA
SLC25A52	3.76178	2.37179	-0.279411	0.175819
ESCO1	1514.35	1322.7	-0.139504	0.220678
OSBPL1A	455.656	624.477	0.186752	0.291581
GATA6	7.10645	24.7557	1.28455	0.0156968
GREB1L	46.3389	30.3647	-0.192952	0.366935
PELP1	1438.56	1501.73	0.0408401	0.758009
NPC1	2305.73	1335.6	-0.714246	0.000406484
ARRB2	3544.64	2085.39	-0.681233	0.000765623
SLC13A5	7.91343	3.27603	-0.740292	0.0520401
ZMYND15	23.2298	42.9316	0.548948	0.0509124
WRAP53	538.14	554.928	0.0289619	0.836409
MINK1	1923.37	1551.81	-0.209997	0.102001
SAT2	807.188	906.967	0.0930321	0.510558
ASGR1	67.4423	46.9995	-0.278524	0.120171
PIK3R5	2358.68	997.584	-1.16408	0.000111946
TP53	2075.88	2259.67	0.0596941	0.705269
CCDC40	34.8156	37.458	0.0296146	NA
ARHGDIA	5451.46	5023.07	-0.0583151	0.710795
TMC6	3419.2	1559.81	-1.084	7.19443e-06
SLC16A3	805.294	258.169	-1.55486	3.04612e-06
CARD14	30.9672	14.0748	-1.05636	0.00455516
TTYH2	529.493	263.688	-0.768362	0.0145735
RAB40B	253.305	250.704	-0.00584125	0.980052
EIF4A3	4020.18	3457.95	-0.0978008	0.526701
CSNK1D	5427.44	5656.92	0.0266184	0.882386
ANAPC11	633.822	631.893	-0.00182559	NA
TBCD	3982.12	2310.99	-0.6549	0.00422347
FN3KRP	759.32	663.14	-0.135887	0.24792
NARF	3959.33	3253.12	-0.172439	0.20685
RPTOR	2007.27	1782.24	-0.102238	0.447541
FOXK2	2866.59	2892.57	0.0076236	0.965134
TRIM65	849.472	905.551	0.0561392	0.688986
CBX8	158.223	157.401	-0.00369647	0.986674
SECTM1	124.318	53.0886	-0.957388	0.0120041
RNF157	319.883	138.575	-0.941604	0.0121121
ZNF750	26.4767	28.9129	0.0246914	0.911328
WDR45B	3446.2	2879.32	-0.133267	0.367227
CBX4	7073.49	5727.52	-0.11652	0.482325
RNF165	192.009	103.14	-0.412712	0.129956
DYM	1970.22	2038.22	0.0337038	0.789829
MAPK4	3.41694	14.9259	0.891997	NA
ELAC1	142.487	163.131	0.108533	0.431785
MBD1	2554.18	2683.45	0.0552428	0.556721
SMAD4	3845.65	4093.73	0.0532713	0.711447
TNFRSF11A	107.871	13.5192	-2.83419	1.47048e-11
ZCCHC2	2119.57	1712.34	-0.153462	0.310937
FBXO15	36.3814	50.2972	0.257345	0.129956
CBLN2	0.977904	0.278007	-1.34401	NA
PMAIP1	8016.41	16356.4	0.899788	0.0024318
NT5C3B	605.435	685.624	0.0985388	0.485353
ERBB2	566.995	266.991	-0.91058	0.00550629
GRB7	77.4237	20.4906	-1.4617	NA
MIEN1	529.998	848.582	0.617438	0.000182132
PNMT	31.627	122.877	1.82376	7.5831e-06
ARL5C	109.296	273.639	1.08626	0.00715945
STAC2	8.53619	8.53885	0.00425183	0.986674
IGFBP4	656.466	239.948	-1.35721	8.36978e-05
FKBP10	37.1547	9.70269	-1.74032	NA
TXNL4A	1161.59	1392.94	0.203684	NA
CACNA1A	193.921	99.4174	-0.50707	NA
SAMD1	936.418	683.866	-0.291525	0.0632345
BRD4	4321.92	4022.85	-0.0484864	0.765987
SLC39A3	555.322	740.992	0.247661	0.109617
NFIC	823.566	760.027	-0.0492718	0.769062
TPGS1	224.086	243.919	0.0715842	0.608695
PRDM15	1617.36	1070.87	-0.3688	0.057688
PFKL	10057.5	14990.2	0.464265	0.00486156
FEM1A	260.977	258.204	-0.00644553	0.97657
VAV1	3634.12	2531.98	-0.422662	0.00399251
MVB12A	428.997	457.992	0.05602	0.693389
CIB3	3.99567	4.78921	0.0658084	0.755263
SH3GL1	1338.49	889.055	-0.427354	0.0196537
DUS3L	1469.67	1670.83	0.111083	0.407782
DPP9	2239.9	2512.93	0.11712	0.307057
DMRTC2	1.91243	0.640924	-0.565069	0.146756
CCDC97	1111.77	1120.94	0.00774819	0.963721
TMEM91	215.811	232.793	0.0543208	0.732351
ZFP14	673.261	709.289	0.0379398	0.81513
SIRT3	477.542	505.28	0.0509949	0.710795
IFITM3	1484.49	2494.83	0.436557	0.0672575
HUNK	88.4042	43.9752	-0.298301	NA
COL6A1	94.7622	135.268	0.16007	0.421222
IFNAR1	1736.35	1939.79	0.0927508	0.497928
SOD1	3325.66	2981.89	-0.0853049	0.549845
COL6A2	189.725	325.011	0.359594	0.139164
SIK1	5621.22	6383.87	0.0483082	0.806059
DNMT3L	14.9526	20.4668	0.109101	0.609126
TRPM2	3025.72	2641.62	-0.0659353	0.708353
SCYL1	1929.61	1835.8	-0.0475707	0.713647
TMEM50B	1495.5	1270.47	-0.130653	0.355212
APP	3938.16	4868.75	0.116877	0.481528
URB1	1999.26	1962.92	-0.0135315	0.940944
AKT1	3760.77	3751.95	-0.00225432	0.989504
IL19	5.19798	1.3531	-1.48035	NA
EMP3	2514.55	2574.67	0.0116376	NA
SAE1	2461.81	1926.78	-0.243001	0.06729
NTN5	38.7534	42.2434	0.047002	0.788059
LMTK3	161.616	36.2517	-1.94359	9.07014e-05
GEMIN7	403.105	399.158	-0.00726645	0.969474
CBLC	4.45087	0.875808	-1.21284	NA
WTIP	41.4148	33.0521	-0.171252	0.248178
ADAMTS10	568.175	668.121	0.0665392	0.723321
SLC6A3	71.1222	1.10433	-5.34824	NA
RNPEPL1	2167.69	1668.83	-0.250705	0.0724779
CAPN10	1134.52	1128.02	-0.00524469	0.975996
MYO1F	2566.56	1448.43	-0.595307	0.0214483
NLRP12	178.41	40.5689	-1.99796	8.5422e-07
CACNG8	24.3622	4.21276	-1.98203	NA
ZNF787	844.147	783.683	-0.0663528	0.623299
FBN3	16.2554	8.17939	-0.303517	0.279427
CARM1	1391.64	1043.19	-0.308796	0.0214707
EVI5L	418.089	365.356	-0.128666	0.295608
TM4SF5	0.455724	2.27525	1.04012	0.0615315
SLC47A1	48.5561	5.51686	-2.66922	NA
PSMB6	1386.52	1559.53	0.111289	0.373904
GPR32	2.85322	0.868476	-0.675172	NA
SIGLEC10	273.76	214.968	-0.127607	0.455972
KLK3	0.649924	0.142245	-0.526845	NA
ZNF473	407.504	453.344	0.0870624	0.531663
FAM71E1	9.25531	27.8226	1.39792	5.54166e-05
PTH2	3.40882	0.0434726	-3.78039	NA
CTU1	77.6109	104.277	0.259708	0.086596
NOSIP	1210.75	1606.74	0.273061	0.0593704
IGLON5	25.0986	19.8893	-0.0687094	NA
RCN3	203.621	42.971	-2.13388	6.89633e-09
ZNF614	644.139	745.647	0.137624	0.272664
SLC2A5	2744.15	1401.38	-0.559542	0.064111
RERE	5144.36	6012.16	0.117802	0.418954
MMEL1	2.70795	3.74332	0.108891	0.562242
PRDM16	7.31359	4.14408	-0.270956	0.254894
CELA2A	1.9308	1.07852	-0.185243	0.436894
PADI3	0.601483	0.373885	-0.0727772	0.789829
FHAD1	28.36	56.882	0.514487	0.0891032
PADI1	0.634713	0.101262	-0.561301	NA
EPHA2	65.3125	27.9444	-0.517542	NA
ARHGEF19	156.394	172.151	0.0658313	0.67743
EFHD2	3305.06	3399	0.0195654	0.913876
PEX14	305.096	386.207	0.286524	0.00317635
PGD	3245.97	2524.88	-0.227021	0.111118
MYOM3	2.07307	0.631312	-0.907558	0.0515881
SH3BGRL3	4246.88	6635.36	0.462289	0.0211373
CNKSR1	60.9052	77.197	0.156003	0.330359
IL22RA1	9.43412	0.608562	-3.48566	2.39746e-06
C1orf216	206.639	174.685	-0.131657	0.364647
KIAA0319L	1667.91	1691.5	0.0142959	0.916084
EVA1B	139.088	60.5461	-0.958562	0.00993646
DMRTA2	2.82983	1.43482	-0.419087	0.165159
PLK4	1085.22	690.451	-0.501802	0.0108911
MAP3K6	168.538	89.6646	-0.716719	0.0106707
FCN3	4.99301	1.55061	-0.994909	NA
GPN2	1220.19	1189.86	-0.0242371	0.855863
SYTL1	1888.42	1230.48	-0.377482	0.060285
WDTC1	2325.83	2249.84	-0.0275394	0.862957
CELA3A	0.0913377	0.0866026	-0.0383082	0.916978
NBPF3	235.538	264.685	0.0539339	0.765541
HSPG2	1270.72	1490.25	0.0752158	0.669565
ITGB3BP	693.273	708.193	0.0169857	0.919021
SERBP1	11319.9	12879.9	0.128398	0.276932
BCL10	987.549	1014.3	0.0237282	0.880659
PRKACB	1966.39	2006.79	0.0110635	0.956918
PIGK	714.059	675.31	-0.0420384	0.791453
TINAGL1	568.606	91.8785	-2.29479	0.000153397
KIF2C	706.591	516.989	-0.237795	0.156734
PTPRF	380.459	400.275	0.0214173	0.916084
BEST4	20.4744	22.8337	0.0836316	0.589878
MOB3C	487.354	556.544	0.116183	0.383451
CYP4B1	0.710209	0.146842	-0.627102	0.148435
LMO4	1287.76	883.575	-0.36572	0.0374308
SYPL2	1.9534	1.60467	-0.0392986	0.852466
MTF2	4151.11	4974.06	0.166951	0.201234
SLC44A3	55.2456	33.836	-0.184214	0.437652
IGSF3	167.863	234.47	0.134368	0.503419
ZNF697	17.0244	28.4265	0.25875	0.268243
CTTNBP2NL	233.125	175.276	-0.173633	0.309695
STRIP1	2390.82	2796.02	0.154745	0.202421
PSMA5	1624.61	1669.36	0.0255081	0.860239
FNDC7	25.58	11.2304	-0.869069	NA
C1orf162	476.463	372.969	-0.149694	0.363841
CD53	7509.97	7773.13	0.0287004	0.855863
PROK1	0.624104	0.992016	0.17565	0.461352
CELSR2	1004.16	993.771	-0.00515244	0.982345
ITGA10	99.4426	72.6728	-0.204915	0.236164
GPR161	35.798	29.9969	-0.0849384	0.6202
ALDH9A1	1182.17	1205.38	0.0169171	0.914295
ATP1B1	81.7846	35.8682	-0.979096	0.00736893
TIPRL	1091.56	1078.54	-0.0108756	0.947917
NME7	229.706	237.596	0.0266942	0.871806
POGK	1842.07	1663.4	-0.0918225	0.480898
MPC2	1164.49	912.173	-0.23919	0.073735
CREG1	1622.15	3985.37	1.25166	3.4793e-07
DCAF6	1604.94	1464.11	-0.0870379	0.483855
GPA33	108.988	20.36	-2.19484	1.27265e-05
RXRG	0.433777	0.119175	-0.201205	0.537041
TBX19	141.451	267.841	0.871638	2.14392e-05
UCK2	1308.09	1461.27	0.0549232	0.755812
TMCO1	1054.49	1012.79	-0.0336673	0.830074
XCL1	14.1345	9.06053	-0.260087	0.212384
XCL2	16.1478	14.2069	-0.0474755	0.806753
POU2F1	3596.82	3731.41	0.0316236	0.835082
MAEL	2.51738	0.670268	-0.96191	NA
ILDR2	66.7678	16.4334	-1.70232	NA
MGST3	629.021	653.748	0.0221071	0.907028
ADCY10	16.0872	15.2125	-0.02458	0.896665
UFC1	2469.41	2923.72	0.165659	0.17863
PPOX	574.647	622.767	0.0592845	0.702077
FCGR2A	601.536	471.746	-0.114845	0.517561
NUF2	591.078	393.618	-0.36376	0.0588705
RGS5	28.0661	38.341	0.210174	0.214034
SDHC	669.999	599.855	-0.092511	0.499109
PFDN2	631.626	774.379	0.177616	0.199003
NR1I3	16.7409	23.686	0.153673	0.423909
USP21	835.774	830.677	-0.00522441	0.97657
F13B	0.735602	0.370869	-0.768631	0.0808615
PRCC	1649.5	1507.68	-0.0818943	0.524865
FCRL5	378.652	220.551	-0.325402	NA
MRPL24	434.361	618.507	0.316709	0.0659919
PIGM	310.694	442.017	0.321579	0.0592028
CASQ1	12.8263	7.56915	-0.294977	0.220678
ISG20L2	1037.01	1056.09	0.0178858	0.90252
CRABP2	49.903	25.2663	-0.685003	0.0270108
HDGF	9654.26	8055.67	-0.15004	0.280493
ABL2	1869.38	2039.44	0.0867054	0.460915
XPR1	1163.18	936.145	-0.22908	0.057229
RGS16	942.521	2079.73	0.700777	0.0485352
TOR1AIP1	2955.5	2421.7	-0.196598	0.116364
FAM163A	1.42439	0.190693	-1.8198	NA
HMCN1	15.3575	2.22198	-2.40694	NA
RGL1	2390.5	1063.9	-0.987647	0.0049464
LYPLAL1	401.436	532.023	0.276925	0.0520261
LHX9	1.05595	0.337403	-0.400445	0.246515
RORC	42.803	24.742	-0.328199	0.179298
TUFT1	106.233	59.4379	-0.437419	0.0933884
SF3B4	1777.43	1525.6	-0.124265	0.374249
ECM1	2121.34	144.468	-3.70294	1.6342e-15
ZNF687	2355.3	2159.89	-0.0718186	0.60948
TARS2	657.941	669.787	0.0162614	0.915262
CGN	30.0493	22.2313	-0.143935	0.437849
SNX27	1086.57	1172.67	0.0736263	0.547263
SETDB1	2199.21	2370.17	0.0842831	0.378046
ADAMTSL4	196.873	63.1553	-1.53619	2.14446e-05
MCL1	27284.2	27801	0.0116006	0.953733
CTSK	186.892	148.638	-0.170076	0.258659
RFX5	4395.61	4940.57	0.11638	0.322399
PI4KB	2923.32	2942.2	0.00677224	0.963041
PIP5K1A	2460.79	2750.62	0.102537	0.423082
ANP32E	3361.4	2324.53	-0.389561	0.0184101
ANXA9	23.4238	44.4171	0.508498	0.0761082
CERS2	2468.07	2630.92	0.0627166	0.605068
ENSA	4182.76	4229.6	0.0118458	0.924987
SEMA6C	1724.79	1298.19	-0.158485	0.365182
MRPL9	1034.27	1152.74	0.110089	0.339914
ARNT	1636.53	1513.51	-0.0844801	0.419239
POGZ	5053.07	4888.69	-0.0307936	0.827344
C1orf56	73.1177	72.4544	-0.010445	0.959502
OAZ3	12.6309	27.4644	0.889157	0.00266859
HORMAD1	18.951	11.8081	-0.393487	0.0721595
GOLPH3L	436.691	488.67	0.0819454	0.579969
GABPB2	967.884	823.663	-0.154198	0.216576
KCNH1	5.68778	5.7176	0.00732138	0.977508
DTL	1552.74	948.585	-0.569597	0.00689567
DYRK3	1888.85	836.826	-1.06947	0.000753527
EIF2D	1729.27	2072.18	0.209902	0.0363199
INTS7	945.144	749.501	-0.213815	0.119712
VASH2	578.018	742.106	0.100774	0.595947
TAF1A	242.49	276.748	0.115492	0.38203
SMYD2	1108.07	578.197	-0.872837	0.000173498
SUSD4	20.7982	11.0341	-0.441138	NA
DUSP10	3583.31	5673.99	0.358761	0.0947598
HHIPL2	13.5118	13.9909	0.0135668	0.94569
TP53BP2	3786.24	3638.02	-0.0253979	0.889651
ATP8B2	4110.75	4381.54	0.0441039	0.787043
FLG2	2.01186	0.757466	-0.825457	0.0733498
ADAM15	1102.65	641.213	-0.603721	0.0116563
JTB	1432.17	1393.85	-0.023187	0.884395
RAB13	395.854	434.012	0.0539556	0.74893
TPM3	18841.1	17597.8	-0.0585852	0.679675
NUP210L	67.9856	70.5167	0.0143962	0.946068
SNAPIN	469.29	541.016	0.113162	0.424807
SLC27A3	1729.79	985.995	-0.653177	0.00741536
S100A7	0.0650415	0.0309379	-0.0445681	0.901376
UBAP2L	5549.73	5804.4	0.041956	0.756072
SLC39A1	484.03	455.499	-0.0565549	0.674393
HAX1	1068.15	1207.09	0.108391	0.410485
CREB3L4	586.354	868.606	0.45157	0.00573832
EFNA3	39.2264	23.0164	-0.56311	0.017499
AQP10	5.18881	4.94097	-0.00685316	0.980585
KCNN3	117.434	13.3763	-2.88147	NA
C1orf43	2570.04	3109.39	0.20382	0.0738591
GATAD2B	3048.06	2879.79	-0.0469415	0.751733
ILF2	8415.13	8684.42	0.0293715	0.836409
RIT1	2681.95	2512.18	-0.0459371	0.775763
INTS3	4774.95	4574.6	-0.0317433	0.848676
PKLR	48.301	67.4299	0.13518	0.499925
HCN3	98.8201	74.2309	-0.207683	0.210421
FLG	8.24647	1.34633	-1.89276	NA
ACTA1	17.6538	12.6931	-0.22875	0.201829
C1orf131	372.374	334.697	-0.0916152	0.496975
GALNT2	4513.23	7846.02	0.692825	0.00183313
TTC13	1206.56	738.437	-0.665474	1.1888e-05
SCCPDH	1764.22	1216.38	-0.366514	0.0344601
LYST	4565.74	3894.29	-0.0931129	0.561442
CEP170	4094.74	3865.34	-0.0533132	0.692047
ACP1	2938.93	3088.88	0.0501749	0.677687
SNAP47	627.304	546.332	-0.112045	0.424703
SRP9	4170.91	3614.9	-0.142931	0.229676
NVL	926.711	946.853	0.0218087	0.868724
SDE2	5349.65	8517.17	0.500763	0.0149947
DEGS1	1149.05	789.042	-0.470019	0.000595332
FBXO28	1270.14	1146.99	-0.101454	0.392179
ARF1	9818.71	9984.76	0.0138057	0.93583
LEFTY2	1.98212	0.382681	-1.52212	NA
CNIH4	488.904	386.764	-0.244945	0.0477335
ITPKB	2579.89	1809.37	-0.310833	0.0731272
GUK1	4583.5	4830.9	0.0395066	0.804479
CDC42BPA	287.189	1020.26	1.63768	0.000474894
CNIH3	56.2717	98.8879	0.755221	0.0002213
C1orf35	522.741	540.054	0.0281851	0.856483
MBOAT2	1357.96	905.814	-0.34339	0.0748851
PARP1	12342.9	10969.3	-0.0834244	0.578699
PSEN2	110.761	72.3042	-0.251686	0.223035
PYCR2	1119.88	1082.55	-0.0278869	0.862694
LBR	6918.67	5604.47	-0.201629	0.121591
WNT9A	210.539	152.15	-0.1093	0.616936
EPHX1	191.88	173.752	-0.0628468	0.699794
REN	14.5808	0.141162	-3.89532	NA
SOX13	122.794	547.104	1.98132	1.40179e-05
ETNK2	47.9772	65.2169	0.147952	0.42764
PPFIA4	410.468	1014.3	1.14071	0.00256512
PLEKHA6	56.0826	377.755	2.59679	1.23e-09
PTPN7	1442.52	1003.59	-0.254711	0.167273
SYT2	63.5942	20.7552	-1.26989	0.0096212
ARL8A	1694.89	1676.75	-0.00777387	0.967034
OSR1	1.21413	1.20636	0.0265033	0.916084
GDF7	22.2744	13.2137	-0.299352	0.209506
PDIA6	4791.32	3999.72	-0.16538	0.208009
RHOB	10120.1	11383.8	0.053772	0.766781
ATP6V1C2	130.44	417.417	1.50448	0.00060892
HNRNPLL	268.996	121.183	-0.879274	0.0146338
GALM	242.697	228.194	-0.0354682	0.841954
CAMKMT	125.596	144.416	0.123191	0.356922
ABCG8	2.08918	1.09193	-0.242556	0.333388
EML4	2505.72	2045.34	-0.1586	0.274803
CALM2	7248.31	7044.27	-0.025047	0.872108
CHAC2	101.315	68.3507	-0.356382	0.0565065
RPS27A	27969.9	30241.5	0.0647595	0.650292
WDPCP	785.734	899.589	0.140508	0.220317
VPS54	1322.32	1234.28	-0.0722098	0.509703
ASXL2	1984.15	1893.05	-0.0400634	0.786795
ETAA1	762.118	686.875	-0.0937038	0.471508
SNRPG	904.756	1084.29	0.174949	NA
ABHD1	12.1134	12.0467	-0.0246183	0.899503
MEIS1	749.368	43.2882	-3.75409	9.98489e-09
TRIM43	0.0901912	0.814645	0.201035	0.546299
CIAO1	2866.64	3005.89	0.0537728	0.546706
ZNF514	880.619	908.426	0.0209176	0.908795
SNRNP200	14577.6	12797.4	-0.138308	0.209506
MRPS5	1395.29	1619.75	0.178556	0.0534183
ANKRD53	9.79758	7.63515	-0.142204	0.406304
TPRKB	565.236	654.055	0.148385	0.204821
NAT8	4.04291	3.14156	-0.0735424	NA
EXOC6B	252.651	421.774	0.43629	0.0644691
SFXN5	681.352	429.068	-0.563985	0.00219326
TEX261	1174.57	1190.8	0.0124922	0.935952
DQX1	9.13682	4.86769	-0.556059	0.0510564
DUSP11	608.923	649.727	0.0673406	0.556721
ST6GAL2	10.4594	12.7718	0.085175	NA
NPHP1	31.6882	30.8974	-0.0164711	0.935838
MALL	0.583852	0.653414	0.0450942	0.860927
THNSL2	16.5304	6.81624	-0.694191	NA
RALB	902.859	1021.61	0.0923049	0.52708
TMEM177	69.901	93.6045	0.190669	0.255947
NT5DC4	5.28164	5.71336	0.00728465	NA
RABL2A	305.175	363.196	0.149715	0.269668
SLC20A1	3105.16	2157.47	-0.401817	0.0108488
FBLN7	195.494	37.879	-2.1228	5.8194e-05
ZC3H8	682.101	678.519	-0.00395214	0.984742
LIPT1	181.617	186.528	0.0202936	0.899173
CNGA3	0.97841	0.33263	-0.474366	0.223546
FAHD2B	131.463	179.584	0.24302	0.142901
LYG1	49.5398	44.3693	-0.0806107	0.589688
AFF3	5606.87	9066.57	0.523332	0.0136011
UBXN4	7122.01	6663.84	-0.0619066	0.634237
SPOPL	1239.64	1288.69	0.0264977	0.880467
THSD7B	30.2106	173.292	2.15121	0.000579932
GPR17	57.1781	5.90953	-2.99319	4.435e-08
POLR2D	944.804	999.38	0.0529381	0.687833
AMMECR1L	1303.73	1566.23	0.191733	0.100446
GALNT13	0.925063	6.16892	2.43663	0.000606882
PKP4	895.613	585.417	-0.466973	0.011992
SCN1A	2.79261	0.685885	-0.89958	NA
SLC4A10	23.4439	21.064	-0.0350879	0.870267
SCRN3	334.396	426.383	0.269195	0.019168
ZNF385B	59.5513	0.888998	-4.50529	NA
TMEFF2	2.96326	0.1603	-2.2717	NA
CDCA7	2642.32	1799.87	-0.308834	0.0984258
DLX1	3.89066	5.68158	0.162092	0.444554
UBR3	2069.4	1911.67	-0.070221	0.602308
PHOSPHO2	44.5836	65.2879	0.376059	0.0326156
GULP1	2.91807	7.35383	0.622045	NA
FAM171B	67.788	63.2623	-0.0205427	NA
HSPD1	7582.73	7997.38	0.0402871	0.799183
CCDC150	319.708	255.226	-0.146956	0.355536
METTL21A	595.866	628.975	0.0500731	0.70866
UNC80	5.49457	4.02374	-0.111826	0.571917
PTH2R	44.3318	58.0999	0.0882694	0.686692
CPO	1.28951	1.74051	0.156105	0.445858
NBEAL1	370.119	360.666	-0.0163516	0.931017
KANSL1L	1337.88	1598.68	0.158757	0.233036
SPAG16	186.363	158.913	-0.0800505	0.639537
ABCA12	23.0306	32.143	0.104975	0.649861
SUMF1	389.59	577.243	0.506441	0.000176931
NYAP2	3.73187	14.2833	1.35545	NA
RHBDD1	756.838	823.592	0.0859355	0.451309
ACKR3	182.781	44.4352	-1.83843	0.000148238
TRPM8	31.362	1.34288	-3.78303	NA
HES6	316.021	178.187	-0.359631	NA
ESPNL	76.4737	35.9795	-0.522815	0.104881
ANKMY1	1003.97	1019.48	0.0132744	0.935411
COPS7B	1172.24	1830.84	0.613078	4.8373e-07
DIS3L2	1484.95	1746.93	0.197291	0.0284697
CPNE9	13.4914	10.4994	-0.138037	0.426563
FANCD2	1335.87	1094.34	-0.189798	0.14367
TAMM41	250.002	300.067	0.180404	0.149115
VGLL4	1406.92	1632.96	0.134197	0.300943
RAB5A	1649.14	1452.22	-0.126675	0.28131
CTDSP1	2218.86	2102.16	-0.047036	0.742101
STK11IP	1244.97	1357.1	0.0817646	0.511619
GMPPA	459.525	542.766	0.160433	0.200635
EAF1	1813.46	1508.57	-0.156113	0.255879
CNTN4	10.3594	26.4476	0.379409	NA
DYNC1LI1	1668.99	1548.62	-0.0748067	0.521593
RBMS3	267.928	412.052	0.177395	0.419508
GADL1	132.752	28.8499	-1.87433	0.00117413
OSBPL10	845.308	958.732	0.0640413	0.712669
POMGNT2	156.602	151.249	-0.0177958	0.926447
ACKR2	31.3736	22.2715	-0.207485	0.253667
CSRNP1	14679.2	16744.6	0.0709229	0.675832
SLC25A38	1343.39	1164.65	-0.14931	0.184374
ITGA9	779.17	542.167	-0.150828	0.460192
SLC22A14	4.20582	3.78521	-0.019696	0.925564
GOLGA4	3498.1	3364.18	-0.0327268	0.832125
CTDSPL	377.071	183.145	-0.866337	0.00612391
STAC	16.6306	19.6099	0.0549487	0.801342
IQSEC1	4441.38	3186.31	-0.276028	0.101861
CAND2	161.971	204.781	0.14306	0.383667
PTPRG	623.714	625.915	0.0010927	0.99739
IL17RD	15.3678	4.68448	-1.31318	NA
SHQ1	613.271	502.274	-0.208613	0.0790818
SLC25A26	658.047	770.347	0.138579	0.294593
UBA3	1712.94	1811.08	0.0586931	0.5788
ARL6IP5	2127.04	1690.38	-0.218894	0.101721
TMF1	4086.5	4439.5	0.0636056	0.67223
LRIG1	3183.46	2963.03	-0.0334593	0.860905
LIMD1	4665.53	5589.7	0.120218	0.437118
ZNF660	345.219	416.676	0.115461	0.467642
NFKBIZ	7846.56	7600.38	-0.016851	0.931225
COL8A1	7.31078	7.66518	0.0133381	0.959502
NXPE3	1220.64	886.101	-0.384563	0.00190225
MYH15	24.6481	16.0316	-0.30175	0.148987
PHLDB2	674.384	186.44	-1.71508	3.61558e-05
ABHD10	791.177	871.01	0.0811249	0.552124
TAGLN3	31.0612	1.67528	-3.71212	NA
PLA1A	2.31095	1.28899	-0.302863	0.25602
RABL3	683.509	611.928	-0.108776	0.362283
ADPRH	137.537	123.08	-0.0525547	0.770475
IGSF11	103.118	5.25082	-3.74919	NA
ATG3	1955.66	1918.46	-0.0188047	0.88974
NR1I2	14.9904	4.61225	-1.47438	0.00219076
BOC	20.7725	35.2165	0.381275	0.118757
SRPRB	780.256	800.46	0.0208806	0.899697
TMEM108	7.10081	3.70663	-0.35835	0.211095
AGTR1	4.19788	2.94374	-0.0941659	0.715059
MED12L	400.577	71.481	-2.30514	4.69449e-07
EIF2A	4096.5	5374.44	0.306025	0.0119109
ALDH1L1	4.72508	3.37515	-0.116866	0.556266
OSBPL11	1042.2	1013.88	-0.0274543	0.840342
TRPC1	42.4452	23.8217	-0.344143	0.189224
NCEH1	263.233	242.664	-0.0385865	0.835267
SPATA16	0.764048	3.48559	0.649566	NA
FAM86B2	1.74635	3.07724	0.251519	0.307057
LPP	4036.96	3340.43	-0.149592	0.296224
TMEM44	458.788	657.901	0.351055	0.0374644
AMT	212.106	209.247	-0.00856435	0.965784
TCTA	865.365	984.427	0.0982744	0.495462
UCN2	5.11863	1.66497	-1.06116	NA
MANF	643.518	678.13	0.0436661	0.769465
STXBP5L	179.152	14.9953	-3.13494	9.07099e-06
EAF2	799.051	556.9	-0.324476	0.0630231
ILDR1	19.5217	8.49837	-0.992479	0.00631075
TM4SF19	9.77911	6.15333	-0.383701	0.10383
MUC4	512.171	32.1594	-3.56096	NA
SLIT2	734.907	515.758	-0.106372	0.659719
EIF2B5	1783.43	2005.21	0.135725	0.153743
AHSG	0.881384	0.549654	-0.0811896	0.760222
ECE2	34.491	35.3582	0.00673146	NA
VWA5B2	117.934	21.4999	-2.15382	NA
DGKQ	1109.28	1005.28	-0.0701955	0.646909
FIP1L1	2058.62	2378.76	0.155983	0.151835
SLC26A1	104.697	119.716	0.0549006	0.769586
LYAR	502.968	510.843	0.0107685	0.955365
CENPC	3035.92	3417.18	0.10406	0.433533
CORIN	13.4129	10.6468	-0.136864	0.438826
ATP10D	1037.47	920.602	-0.079088	0.611681
OCIAD2	364.38	279.261	-0.163571	0.32635
SLC10A4	6.98671	12.6023	0.576371	0.0328498
SLC10A6	5.50966	6.1767	0.0666341	0.71813
SCD5	343.961	137.787	-1.25546	9.39343e-06
PLAC8	2530.44	1196.39	-1.00975	0.00016323
ENOPH1	1059.26	1015.39	-0.0448248	0.701349
TRMT10A	162.451	176.616	0.0699777	0.606636
KLHL8	891.727	1105.96	0.217955	0.079988
PYURF	301.786	308.053	0.00913599	0.965784
TBCK	1041.9	1289.85	0.220654	0.0699261
CAMK2D	2610.54	301.963	-3.01839	6.40839e-20
CISD2	773.737	663.12	-0.119406	0.40662
DDIT4L	858.578	3285.57	1.59163	0.00384859
ANK2	107.572	165.651	0.170987	0.441005
TIFA	2314.3	813.77	-1.45471	4.85663e-08
SPATA5	656.044	721.631	0.0764119	0.591896
FABP2	8.49733	1.94721	-1.48576	0.0161354
CCNA2	1058.37	781.901	-0.216854	0.198454
METTL14	850.06	840.272	-0.0112495	0.941943
USP53	887.346	123.535	-2.69158	1.58939e-10
SETD7	3188.62	2440.5	-0.194991	0.2221
NAF1	596.824	613.328	0.0232449	0.885692
SFRP2	10.3275	4.42519	-0.45085	NA
RNF175	67.4134	27.7289	-1.04849	0.00866882
PDGFC	124.176	94.9056	-0.0846542	NA
CBR4	635.416	706.812	0.0881255	0.522096
GLRA3	17.6098	11.7876	-0.114183	0.654417
CYP4V2	563.918	626.674	0.0566229	0.742746
ROPN1L	28.418	12.2344	-0.95538	0.0102019
NDUFS6	730.036	802.938	0.0877971	NA
NKD2	334.816	292.942	-0.0436788	0.842829
CDH18	0.734668	0.630437	-0.0215679	0.935555
ADAMTS16	214.593	15.5724	-2.87972	NA
SRD5A1	281.636	238.712	-0.100039	0.528107
MYO10	1149.75	486.898	-0.742368	0.0510564
SKP2	843.574	887.203	0.0410958	0.785224
OSMR	180.964	120.903	-0.161237	NA
UGT3A1	8.74178	2.93739	-1.07553	0.0221505
PLK2	1146.52	790.583	-0.184685	0.348126
GZMA	700.428	307.633	-0.718846	0.0501788
PIK3R1	9978.74	24647.4	1.27379	4.25955e-10
HAPLN1	0.575733	0.0434726	-0.681184	0.122496
LHFPL2	331.392	4125.37	3.55933	3.98869e-30
SSBP2	7253.52	7198.82	-0.00552105	0.978738
BHMT	1.11497	2.25084	0.175749	0.492256
ANKRD31	7.90671	10.4792	0.110003	0.546559
IQGAP2	3885.5	4574.38	0.117762	0.429104
CRHBP	92.6618	28.6627	-1.51067	0.00102592
RASA1	1813.99	1627.39	-0.0981608	0.451154
LIX1	15.8858	1.70496	-2.86483	NA
GIN1	122.918	140.944	0.0961629	0.521053
PPIP5K2	4625.27	4985.99	0.0707831	0.573478
PAM	433.835	2517.54	2.45156	4.25239e-15
BDP1	4738.15	4891.94	0.0244473	0.886165
GTF2H2	153.545	150.115	-0.0158396	0.932753
SLC30A5	983.894	942.721	-0.0467489	0.690632
BTF3	14265.3	18072.9	0.247014	0.0486835
FBXL17	597.795	666.878	0.10637	0.370886
SPATA9	18.0446	11.6449	-0.225883	0.297261
TSLP	2.38461	0.173366	-2.95253	NA
TNFAIP8	1553.44	825.926	-0.859583	4.11025e-05
FEM1C	3162.52	2480.6	-0.179271	0.245367
COMMD10	449.378	471.607	0.0479975	0.685427
ATG12	2003.86	2072.65	0.0334444	0.791254
MEGF10	301.531	28.21	-2.93463	NA
ADAMTS19	1.53415	0.0434726	-1.22133	NA
YIPF5	626.184	504.951	-0.226965	0.060334
ARHGAP26	1284.97	814.346	-0.552562	0.00254635
CXCL14	1.7401	14.0574	2.52653	0.000569777
SLC25A48	1.10686	1.42828	0.0912311	NA
DDX46	3266.24	3372.04	0.0335584	0.767647
TIMD4	18.8555	27.7052	0.178474	0.385271
RNF145	1652.89	1826.25	0.0942229	0.449969
C1QTNF2	3.24445	3.0519	-0.0131735	0.956013
GABRB2	30.4025	0.976646	-3.99625	NA
FBXO38	2024.37	2595.29	0.277316	0.0182662
PCYOX1L	669.636	518.728	-0.239186	0.0889557
GLRA1	1.68111	0.611336	-0.596372	0.121905
TNIP1	3449.67	3259.32	-0.0497657	0.725456
G3BP1	7255.17	6864.16	-0.052373	0.689817
ZNF300	357.715	130.855	-1.0494	0.0194284
N4BP3	2124.25	1557.69	-0.155123	0.401014
NHP2	973.514	1391.59	0.387532	0.013754
RMND5B	705.669	672.305	-0.0354814	0.83156
BOD1	539.991	667.457	0.237644	0.0303353
CPLX2	5.8329	10.4635	0.230254	0.374977
TENM2	45.984	85.6538	0.161222	NA
KCNMB1	136.387	52.8606	-1.25008	0.000520797
FAM50B	46.1297	53.2554	0.0569596	0.765541
MYLK4	108.305	138.166	0.177265	0.252732
FAM217A	18.916	11.7987	-0.167599	0.484019
TBC1D7	685.482	727.858	0.0423305	0.793891
FARS2	442.312	577.837	0.299137	0.0147324
GFOD1	1987.57	8229.43	1.98767	2.46879e-13
CDKAL1	844.92	897.216	0.0639605	0.543526
PSD2	102.102	122.032	0.0611281	0.769182
LRRTM2	76.8001	54.5754	-0.171242	0.369125
ZMAT2	1682.11	1899.06	0.119675	0.315273
GFRA3	3.75797	3.87593	0.0161761	0.946068
KLHL3	504.804	665.657	0.202461	0.210817
DCDC2	1.80171	0.521147	-0.831637	0.0672575
TRIM7	32.0281	27.516	-0.0736049	NA
TRIM41	1422.13	1261.47	-0.131441	0.207638
HIGD2A	907.513	872.645	-0.0283745	0.868605
FAM193B	4320.71	4475.7	0.0279403	0.864715
PLA2G7	9.83342	9.65717	-0.00445719	0.987309
TNFRSF21	1637.39	1977.4	0.0820147	0.651344
RNF44	3971.96	3509.08	-0.100352	0.472302
RASGEF1C	1.14384	4.18551	0.854609	0.076962
DOK3	5453.67	3879.24	-0.295755	0.0806117
ABT1	927.15	1026.99	0.104361	0.365604
PPP1R18	11658.6	9561.29	-0.166024	0.236409
DAAM2	19.3744	7.22466	-0.882479	0.0416021
PRIM2	478.769	408.398	-0.16127	0.17988
MLIP	12.3494	88.3041	2.29628	NA
HMGCLL1	0.664736	0.491112	-0.0157925	0.959612
LGSN	3.03784	0.125636	-3.45659	NA
FGD2	1069.68	365.064	-1.4584	2.26707e-05
SCUBE3	214.898	106.061	-0.468314	NA
ANO7	22.4788	21.0021	-0.029228	0.884778
CRIP3	26.5572	9.40235	-1.3448	0.000733745
TTBK1	2.66048	0.988066	-0.90628	0.0504906
TCTE1	34.3335	32.6551	-0.0208121	0.914969
NFKBIE	982.569	544.785	-0.707312	0.0049946
CYP39A1	3.13073	0.447792	-0.895098	NA
TPBG	255.774	118.386	-0.331638	NA
IRAK1BP1	269.531	258.839	-0.0276611	0.877269
PHIP	9280.3	8348.53	-0.0982676	0.438826
PRSS35	2.08547	0.958911	-0.312532	0.278896
MMS22L	1510.18	1036.8	-0.430157	0.00654466
FAXC	2.9574	1.98539	-0.125067	0.561294
GABRR1	5.05653	0.523612	-2.79129	NA
PNRC1	12152.9	13499.3	0.0802835	0.580977
PM20D2	1963.86	1487.21	-0.268525	0.0616328
RARS2	747.453	794.391	0.065007	0.5428
SCML4	708.581	314.148	-1.0211	0.0028879
TBC1D32	473.174	547.766	0.105458	0.476117
RNF217	370.575	458.248	0.0784424	0.693459
RSPO3	0.897217	0.409826	-0.428983	0.242317
ARHGAP18	270.995	254.296	-0.0340186	0.853782
ABRACL	1183.67	944.35	-0.195121	0.168458
TAAR1	0.867189	0.875679	-0.0124704	0.970794
SLC18B1	313.403	426.403	0.22039	0.192736
MTFR2	183.312	126.986	-0.382493	0.0236061
SLC2A12	12.1682	23.5013	0.562	0.0564031
SHPRH	1776.31	1817.6	0.0191424	0.906897
AIG1	145.33	74.2211	-0.75582	0.0121483
DYNLT1	1403.7	1753.92	0.168631	0.259087
TIAM2	1277.42	183.969	-2.68298	1.88109e-13
TMEM181	1329.39	3453.72	1.34093	1.274e-09
PNLDC1	13.7144	13.8785	0.0126659	0.952764
WTAP	7598.97	8712.52	0.105964	0.459077
ZMYM4	3155.63	3724.22	0.19577	0.0393016
VIP	0.494734	0.0945259	-0.407696	0.232389
SLC22A3	3.99908	2.75588	-0.125858	NA
VWDE	12.8072	8.1244	-0.217678	0.304439
GNA12	4266.61	4551.45	0.0395786	0.818921
C7orf50	560.233	352.218	-0.466305	0.0270097
SDK1	400.452	1318.72	1.36079	0.00791976
CCZ1B	603.967	538.638	-0.0982225	0.46507
C7orf26	1259.56	1264.93	0.00357083	0.986068
RBAK	1120.03	1162.61	0.0331404	0.823236
CREB5	639.931	492.935	-0.0976201	NA
EGFR	3.2533	1.66549	-0.241709	NA
CDCA5	1122.53	798.556	-0.279511	0.104588
IGFBP3	63.7108	253.781	1.39849	0.0157487
PURB	3524.21	3771.34	0.06262	0.631738
IGFBP1	2.19443	0.499684	-0.315259	NA
MDH2	2604.44	2596.73	-0.00245244	0.989718
POMZP3	194.409	206.728	0.045692	0.774142
CCT6A	4411.06	5303.75	0.195083	0.0892278
PSPH	340.248	317.052	-0.0548456	0.72184
TRIM50	1.86171	1.8012	-0.0110534	0.96431
ZNF92	2393.26	2464.12	0.0218839	0.900252
ATXN7L1	537.893	659.849	0.165607	0.247101
TMEM168	805.663	830.784	0.0251249	0.873698
ASB15	7.9636	4.33745	-0.226431	NA
SLC12A9	2554.66	2458.21	-0.0287933	0.863809
GIGYF1	5610.36	6995.33	0.202357	0.136029
TRIM4	713.829	919.576	0.279151	0.0203763
MEPCE	1448.65	1684.92	0.149054	0.217906
TMEM209	805.325	869.818	0.0664756	0.626825
AGBL3	94.0497	79.9679	-0.126491	0.377072
STRA8	0.945687	0.452443	-0.180019	0.489467
ZC3HAV1L	177.975	284.258	0.488582	0.0195698
TMEM140	515.651	457.588	-0.0841404	0.576612
TLK2	3018.82	3087.8	0.0181662	0.914952
EPHA1	52.8086	47.8193	-0.0557323	0.752609
NOM1	1261.47	1147.87	-0.0920188	0.442991
NCAPG2	1677.44	1143.3	-0.411202	0.0154901
ASB10	0.601439	0.331219	-0.0632469	0.82405
NLGN4X	505.983	252.891	-0.236927	0.405958
SHROOM2	19.0816	5.72823	-0.530612	NA
RAB19	15.0659	4.39377	-1.60371	0.000195372
DENND2A	48.3226	45.3449	-0.0219824	0.92279
SH3KBP1	4794.71	3560.41	-0.302807	0.0351847
TMEM47	1.6672	1.058	-0.149726	0.588987
LANCL3	32.6876	24.0113	-0.145033	0.433961
SYTL5	2.6247	0.150813	-1.58998	NA
CASK	935.009	1812.42	0.897733	7.65437e-05
KDM6A	3795.24	3520.29	-0.055005	0.725203
SPIN2A	15.5726	21.3275	0.148436	0.428614
MSN	22049.9	23522.1	0.0539433	0.711572
AKAP4	0.272467	0.148837	-0.0912292	0.76517
CCNB3	12.6104	15.2095	0.0771795	0.648439
HDAC8	542.058	577.799	0.055698	0.693459
SLC16A2	443.812	149.205	-1.37437	0.00187083
ZNF157	21.0312	16.8759	-0.142059	0.363758
ZNF182	526.87	543.356	0.0265845	0.864447
CHST7	120.942	1037.04	3.02932	1.08044e-25
KRBOX4	447.74	547.098	0.195404	0.123575
NDUFB11	1408.32	1895.61	0.296142	0.0421934
ZNF41	418.409	392.803	-0.046661	0.767647
ZMYM3	1706.02	1387.32	-0.180339	0.193033
TAF1	3751.14	3436	-0.0889849	0.43966
GPR174	355.597	1062.7	1.51129	4.34035e-07
NONO	17350.1	18325.2	0.0552738	0.639554
CCDC120	302.452	297.005	-0.00995234	0.961289
LPAR4	44.186	39.5932	-0.0355072	NA
EBP	913.961	1050.52	0.130325	0.301091
OGT	26947.1	32089.1	0.134902	0.350011
SNX12	756.741	765.042	0.0100799	0.947039
ITGB1BP2	108.42	81.3975	-0.215204	0.183388
IL2RG	1987.6	2768.9	0.282059	0.0921858
ZNF711	1235.78	2197.2	0.30071	0.23287
CPXCR1	0.363521	0.162327	-0.129373	0.692209
DIAPH2	773.71	474.476	-0.400398	0.0765306
NXF3	14.953	5.3162	-1.03293	NA
PRPS1	1662.43	1516.31	-0.0853493	0.500575
FRMPD3	26.6281	13.5094	-0.495524	0.091491
DOCK11	7116.4	4852.24	-0.461026	0.00215743
IGSF1	2.02799	4.1133	0.24857	0.390573
GPC3	3.34517	2.67973	-0.0673169	NA
RBMX	14739.6	18312.9	0.270193	0.00216742
MCPH1	1413.69	1330.54	-0.0578497	0.647699
MFHAS1	2062.52	1756.75	-0.106983	0.48482
FBXO25	804.734	616.522	-0.168371	0.309417
NSDHL	229.125	236.184	0.0260986	NA
ZNF185	511.293	806.375	0.272107	0.206972
CETN2	466.883	434.123	-0.0549274	0.721662
RPL10	52978.1	51421.5	-0.0212409	0.905258
CSGALNACT1	1965.72	1385.28	-0.221636	0.228109
ATP6V1B2	2163.53	2411.37	0.0963229	0.463093
CCDC25	689.638	730.557	0.04761	0.746643
HMBOX1	1679.94	1873.5	0.103818	0.404703
CHRNA6	4.11849	1.04924	-0.954587	NA
GNRH1	69.6121	53.6298	-0.195527	0.209769
BIN3	903.398	1024.4	0.113159	0.386313
DOK2	453.591	282.666	-0.364367	0.097066
SLC25A37	7454.62	6412.82	-0.0719331	0.683888
CHMP7	1166.56	931.85	-0.160439	0.294721
DOCK5	410.029	299.414	-0.14041	0.461082
STAR	39.6055	21.5252	-0.573167	0.037028
ERLIN2	1254.77	1241.54	-0.0110641	0.941962
SNTG1	4.7026	0.224786	-2.52441	NA
PXDNL	10.6618	17.2536	0.315355	NA
ST18	109.551	74.2242	-0.104047	0.698444
RGS20	18.2894	15.7013	-0.0564033	0.791913
TACC1	7799.5	7622.58	-0.013328	0.946046
GOLGA7	1270.95	1289.16	0.0144084	0.916135
GINS4	383.903	336.008	-0.10208	0.479844
DNAJC5B	10.7957	35.329	1.5378	0.000589255
TRIM55	1.41128	1.14219	-0.0540934	0.820402
ADHFE1	60.7462	38.6546	-0.341548	0.1044
MRPS28	171.766	178.657	0.0365122	0.787043
PMP2	0.776827	0.612999	-0.123566	0.616173
LACTB2	81.4994	135.865	0.417721	0.073939
PRDM14	3.09994	1.09301	-0.443214	NA
TERF1	1832.53	2190.76	0.160002	0.228853
SLC26A7	3.69502	5.39682	0.182352	0.358322
PSKH2	1.58337	0.0969484	-1.26519	0.0505414
ATP6V0D2	0.982164	0.186664	-1.12447	0.0403657
SYBU	23.6362	12.5996	-0.373555	NA
DPYS	0.758122	0.46655	-0.331742	0.298408
MTDH	7575.12	7109.24	-0.0622889	0.608724
LRP12	95.0311	24.187	-1.83775	3.3164e-05
EBAG9	414.738	469.983	0.124319	0.280842
RSPO2	1.58794	8.97571	2.109	0.000943082
POLR2K	872.161	796.36	-0.0924152	0.424418
MAL2	1.24811	0.0639981	-1.37165	0.0390008
EIF3H	7134.2	8729.54	0.211621	0.0741267
UTP23	909.504	883.454	-0.0283553	0.842501
NDUFB9	1277.36	1270.66	-0.00407464	0.984078
TATDN1	404.285	509.032	0.231265	0.0699679
FAM83A	83.1805	48.2684	-0.268745	NA
GSDMC	1.88263	0.86971	-0.339199	NA
FAM135B	10.2402	0.445538	-3.72557	NA
ZNF7	603.787	690.613	0.151871	0.130471
ARHGAP39	73.613	40.3483	-0.313003	0.228109
SLC39A4	129.21	186.348	0.340778	0.0504211
VLDLR	1459.27	2331.41	0.198253	0.382743
AK3	1751.05	1756.52	0.00218989	0.990267
UHRF2	8744.08	8423.49	-0.0282167	0.866822
NFIB	16.2671	6.10679	-0.920777	0.0330994
PLIN2	4236.63	867.535	-2.20661	7.88612e-13
IFNA5	0.913866	0.37132	-0.314852	0.288643
HAUS6	1613.8	1493.31	-0.0745183	0.546299
CDKN2B	64.6377	45.6925	-0.158135	0.419239
CDKN2A	428.952	337.583	-0.0971408	0.606636
C9orf72	1394.94	1177.15	-0.126692	0.3884
IFNK	12.6959	0.583844	-4.30029	NA
ZCCHC7	8410.41	15557.8	0.83914	2.82127e-05
FBXO10	128.853	117.835	-0.0605883	0.699479
SIGMAR1	618.236	651.84	0.0329313	0.85249
CBWD5	245.129	203.933	-0.162787	0.220678
CEP78	1579.53	1390.15	-0.119522	0.341738
NTRK2	47.843	6.56742	-2.09662	NA
IDNK	188.143	205.498	0.0709387	0.623687
SHC3	3.38886	6.95582	0.663982	0.0445863
AUH	469.711	654.631	0.387584	0.00440649
OR13C4	0.361171	0.358635	0.0384484	0.898396
ZNF462	217.211	450.964	0.446059	0.145152
INIP	583.473	467.563	-0.201975	0.140794
UGCG	2634.06	1692.67	-0.457246	0.0214483
ACTL7B	3.5109	2.46643	-0.121108	0.523614
SNX30	2388.31	1398.8	-0.626633	0.0062112
STOM	2774.56	2200.14	-0.13656	0.408576
GSN	5999.93	1951.05	-1.53238	6.05983e-06
MRRF	754.203	870.474	0.159672	0.122326
NR6A1	146.837	90.6046	-0.339223	0.127993
CRB2	114.691	64.5746	-0.553911	0.0355285
ALAD	1187.49	1197.97	0.00646709	0.974439
ASTN2	53.6751	36.7248	-0.231282	0.229375
WDR31	85.488	91.8565	0.0468162	0.773876
POLE3	3567.78	2815.26	-0.242712	0.057229
SURF4	3448.73	3145.6	-0.0847449	0.507053
GBGT1	239.944	300.595	0.149577	0.343245
SURF1	508.351	504.903	-0.00533745	0.976803
SURF2	195.76	225.568	0.133299	0.294318
SURF6	773.824	941.577	0.208269	0.0733301
MED22	928.263	1087.91	0.180611	0.0753402
REXO4	672.012	967.799	0.476131	4.78687e-05
GTF3C5	2751.46	2231.6	-0.173425	0.223673
ASB6	800.04	987.926	0.223534	0.0605792
PTGES2	725.531	839.801	0.139856	0.257084
NTMT1	274.24	351.227	0.253647	0.0515327
CIZ1	2908.79	3043.1	0.0419846	0.757671
SLC25A25	1875.05	917.756	-0.937745	0.000705554
SH3GLB2	2183.87	1636.31	-0.245886	0.113403
PTGES	12.1793	3.26395	-1.27568	0.0213054
LRSAM1	500.993	506.289	0.00915028	0.958342
HMCN2	1.01996	0.962576	-0.00422203	0.989504
GPR107	1978.64	1969.17	-0.00470841	0.976663
IDI2	2.20249	10.8724	1.9439	NA
INPP5E	1019.45	1018.68	-0.00133727	0.994891
SEC16A	4404.85	5877.78	0.339725	0.0040061
DPH7	1602.3	1262.49	-0.204984	0.154583
NOTCH1	2892.54	2701.14	-0.038532	0.828785
CACNA1B	18.8939	8.96473	-0.341987	NA
NACC2	92.3757	57.3513	-0.290504	0.189202
PROSER2	266.999	258.006	-0.0164206	0.934862
USP6NL	2640.03	1635.2	-0.645694	2.04173e-05
COMMD3	564.067	461.76	-0.151652	0.302274
MSRB2	207.802	192.878	-0.0536769	0.733385
PDSS1	291.934	192.662	-0.537777	0.000216411
FAM171A1	901.446	1291.77	0.138972	0.505126
SLC39A12	4.30731	0.130418	-4.20415	NA
TMEM236	252.222	4.54995	-5.399	4.25239e-15
RSU1	1552.08	1557.86	0.00302025	0.988292
ST8SIA6	36.447	18.86	-0.479159	0.0945825
PARD3	1350.78	1702.82	0.110219	0.530134
ZEB1	1882.07	1495.61	-0.125007	0.458113
FAM13C	2.04079	11.0445	1.44708	NA
NRBF2	467.848	422.218	-0.0847811	0.538709
A1CF	3.07617	0.27843	-2.68919	NA
CDHR1	27.8388	22.6188	-0.0734839	NA
POLR3A	940.692	1063.91	0.134524	0.197981
HERC4	1996.88	1942.89	-0.0270921	0.836409
CAMK2G	1720.86	2599.59	0.527188	0.000338853
GLUD1	3512.76	3406.83	-0.0297955	0.825147
ANKRD1	2.87178	1.39969	-0.368723	0.19233
HTR7	29.9492	5.8969	-2.12143	2.0222e-05
RPP30	1161.3	1081.42	-0.0658053	0.610743
FRA10AC1	706.956	852.782	0.185571	0.133521
ADD3	6560.84	2645.84	-1.28543	1.47253e-12
HABP2	2.81029	26.6089	2.99721	2.33001e-07
DNAJB12	1979.38	1972.5	-0.00297287	0.987398
EIF4EBP2	4456.79	3772.21	-0.184953	0.0816014
NPFFR1	3.07138	1.97482	-0.139331	0.522474
PLEKHS1	12.5797	5.89046	-0.624865	0.0616667
TCF7L2	982.965	1289.3	0.180387	0.271783
MKI67	7676.95	4644.5	-0.520643	0.0214592
CYP17A1	3.1099	1.79381	-0.275626	0.229296
INA	24.0969	9.28219	-0.627991	0.101677
FUOM	155.014	279.841	0.779973	0.0003486
LRRC27	263.062	294.671	0.0847632	0.558474
MTG1	356.368	390.18	0.075623	0.587883
PAOX	245.78	202.691	-0.149783	0.300373
GSTO1	776.244	730.768	-0.0429182	0.791104
TAF5	361.364	348.95	-0.0289339	0.856266
PPRC1	1947.48	2036.38	0.0357653	0.820007
ITPRIP	3303.4	2001.69	-0.550453	0.0126043
CNNM2	786.283	861.905	0.0618235	0.697907
PDCD11	2440.57	2816.42	0.135199	0.278464
ADAM12	11.5362	10.928	-0.0157295	0.941837
RGS10	483.648	196.373	-1.21678	0.000111227
BTBD10	629.507	626.015	-0.00653896	0.96169
ADM	505.179	151.692	-1.53984	0.000869037
GAS2	19.6066	30.845	0.470273	0.0184981
LIN7C	1647.53	1680.03	0.0165176	0.919138
LRRC4C	10.7435	0.340923	-3.7102	NA
IMMP1L	189.409	183.961	-0.0259749	0.86841
PGAP2	546.402	727.382	0.335597	0.00482854
TUT1	247.752	289.477	0.137761	0.295485
SYT8	1.0057	0.797775	-0.0527017	0.830937
ZNF214	1.63215	0.131511	-1.3942	NA
ZNF215	32.0232	7.99608	-1.48907	NA
HSD17B12	1319.72	920.184	-0.385873	0.0165386
APIP	642.405	345.709	-0.874606	2.49753e-10
PAMR1	1.92532	1.65027	-0.0166163	0.959612
DGKZ	4195.02	2796.68	-0.516598	0.000357055
EIF3M	4976.15	5727.58	0.149118	0.179194
TNKS1BP1	497.473	489.944	-0.00989231	0.959612
GLYAT	2.69886	2.85182	0.0318253	NA
SERPING1	306.21	270.941	-0.0464926	0.814154
SSRP1	4510.46	4387.07	-0.0248521	0.871648
SLC43A1	574.398	643.322	0.0740771	0.638685
PTPRJ	1152.43	709.711	-0.510974	0.0184101
C11orf49	562.159	601.298	0.055556	0.705645
ARFGAP2	3976.74	4303.9	0.0797473	0.492115
CELF1	8265.86	8007.87	-0.0258	0.87416
CCDC81	217.813	33.0529	-2.57832	1.79686e-10
SESN3	3998.52	9072.94	1.0702	0.000951504
ENDOD1	1411.22	730.942	-0.856551	0.000828618
CCDC82	1740.04	1709.51	-0.0161638	0.916978
KLHL35	25.8013	26.5788	0.0212253	0.913978
TENM4	1779.25	569.559	-1.12586	0.0232475
SERPINH1	342.073	325.581	-0.0282326	0.878185
CAPN5	159.317	100.79	-0.438314	0.036509
INTS4	1220.78	1273.89	0.0480294	0.598037
PAK1	1987.43	1054.57	-0.871219	1.03375e-05
ZC3H12C	460.521	33.63	-3.51297	3.15102e-10
TTC12	75.3258	31.1826	-1.01238	0.00977567
NCAM1	62.2357	159.366	1.15623	0.00412187
DRD2	1.41948	1.01167	-0.0517753	0.824434
HTR3B	0.785157	0.102759	-1.17904	0.0415642
NPAT	1873.42	1467.37	-0.252009	0.0497053
ATM	12805.7	8669.86	-0.454998	0.00450564
AASDHPPT	926.532	770.556	-0.188747	0.115882
GLB1L2	40.1387	97.6303	0.736964	0.057688
SLX4IP	198.064	197.512	-0.000911445	0.996779
LAMTOR1	1140.95	1126.18	-0.0114659	0.944171
P4HA3	7.66392	7.5881	-0.026717	0.897098
GRIK4	10.5032	8.22731	-0.0865976	0.658403
ST14	538.752	185.138	-1.17705	0.0124511
HYOU1	2632.59	2490.7	-0.0430519	0.781848
ADAM33	62.5198	392.574	2.38702	1.34435e-05
MTA2	6287.38	5517.76	-0.139506	0.201741
TMEM138	1034.8	936.972	-0.102006	0.368394
FADS1	1706.08	3039.51	0.668636	0.00800924
TMC2	3.20387	3.55332	0.0462505	0.832139
ROM1	41.2653	40.2856	-0.0504547	0.732549
EML3	1824.14	1755.3	-0.0344824	0.810671
INCENP	1354.65	1183.92	-0.106624	0.451562
ZP1	3.95983	27.2313	2.64757	1.76666e-09
PLCH2	172.165	300.699	0.504393	0.0488219
CPSF7	4039.69	3490.24	-0.153366	0.174182
MS4A2	15.7581	7.35656	-0.432435	0.162993
B3GAT3	727.093	638.387	-0.130946	0.258629
EI24	1085.04	1185.79	0.0796663	0.540535
CCDC15	162.253	160.069	-0.00866229	0.965458
CHEK1	1322.2	842.505	-0.535127	0.00397354
FEZ1	35.2607	17.6534	-0.643827	NA
ESAM	435.478	1066.13	0.859365	0.032505
KIRREL3	14.9265	5.93316	-1.09738	0.00587806
MPZL2	9.65225	3.79813	-1.04865	0.0126495
SCN2B	1.58303	0.214169	-2.23207	0.00235272
SIDT2	1809.14	1482.76	-0.168088	0.228951
TMEM25	263.049	193.717	-0.275451	0.079311
TAGLN	481.953	302.215	-0.439592	0.0405477
JPH2	34.2026	0.85645	-4.9248	NA
DUSP15	90.1189	59.9852	-0.243541	0.223035
COMMD7	817.588	816.297	-0.00118016	0.995084
C20orf144	18.9366	11.7053	-0.31086	0.150714
KIAA1755	1.72587	0.411949	-1.10815	0.0435378
SPATA25	17.5816	32.8902	0.817359	0.0010055
OCSTAMP	2.28188	2.89112	0.0479044	0.855877
DSN1	732.163	637.741	-0.130301	0.300335
SOGA1	2525.45	1960.49	-0.221265	0.128583
CNBD2	6.02701	5.89716	0.00333441	0.988439
CDH22	1.19967	0.766996	-0.104859	NA
LSM14B	2069.32	1757.87	-0.13863	0.307185
YTHDF1	2609.41	2268.73	-0.125463	0.335665
CABLES2	451.828	322.552	-0.398769	0.00350956
GPHA2	3.22273	14.8789	1.88576	0.000984094
TRPT1	508.171	564.225	0.0852381	0.541335
NUDT22	650.346	586.222	-0.0841476	0.546891
FERMT3	3847.45	4135.01	0.0526535	0.737121
PLCB3	707.862	784.658	0.0756941	0.612961
MRPL49	1002.83	1098.73	0.0920193	0.42863
CDC42EP2	90.2723	44.2618	-0.505034	NA
FAU	10202.9	11508.1	0.0991679	0.473089
TM7SF2	429.245	338.36	-0.214496	0.125249
VPS51	3317.9	4761.76	0.430958	0.00255033
TBX6	50.0677	54.349	0.052755	0.745221
PPP4C	2503.06	2688.79	0.0647202	0.628063
ALDOA	4038.16	4144.83	0.0198669	0.909135
DOC2A	101.127	117.391	0.0602438	0.747481
HIRIP3	432.298	402.69	-0.0511363	0.747111
TAOK2	1694.35	1662	-0.018432	0.898092
TMEM219	1204.84	1500.4	0.218422	0.0864346
HMGA2	100.385	23.1998	-1.85847	0.000418936
CNKSR2	221.587	39.0992	-2.35517	6.81073e-09
CNTN5	28.1587	0.156562	-5.15383	NA
KLRF1	89.6941	60.2303	-0.244314	0.212604
CLEC1A	2.81438	1.79195	-0.178967	0.426409
MKX	2.59817	0.309545	-2.48099	0.000449048
MPP7	553.113	580.462	0.0202682	0.920528
ITGB1	4551.1	3269.3	-0.325346	0.0393016
PCDH15	5.60895	0.824168	-1.39283	NA
CTF1	35.1373	28.1235	-0.157475	0.313843
CWC15	1601.73	1640.31	0.0234843	0.864508
FCGR1A	52.762	33.0625	-0.254195	0.24729
ARID5B	4999.26	4185.73	-0.109952	0.485854
CDH8	4.80915	0.400786	-2.47741	NA
DCUN1D2	863.489	784.037	-0.0755363	0.602344
TMCO3	1241.49	1126.15	-0.0902643	0.478879
TMEM218	304.79	390.936	0.218008	0.130504
TIRAP	113.073	77.2261	-0.395058	0.0201016
LATS2	1786.8	1363.87	-0.13956	0.429325
SAP18	3632.26	4147.42	0.138406	0.220086
KIAA1328	698.915	668.87	-0.0405422	0.765107
FAM124A	45.5669	34.1953	-0.101712	NA
HNMT	24.7385	17.1567	-0.153493	0.452151
LYPD1	1.85284	0.246401	-1.71136	0.0141024
LYPD6B	3.2384	0.432027	-1.83404	0.0104262
PDCD4	4273.52	4192.13	-0.0150846	0.930873
ADRA2A	8.11421	6.02186	-0.100237	0.625117
GPM6A	88.2168	12.067	-2.27583	0.00159273
WDR17	27.7325	6.90941	-1.74511	0.00066119
SPATA4	0.797342	0.215719	-0.492903	0.193033
VEGFC	4.59113	1.62861	-0.468291	NA
CCDC102B	44.6756	67.6433	0.415765	0.0247808
CD226	195.186	121.165	-0.304728	0.168708
CNDP1	24.4876	20.2767	-0.0850894	NA
FSIP1	26.6062	24.4103	-0.0417383	0.806662
DLG2	118.916	200.09	0.289845	0.218418
CCDC83	2.24315	1.10649	-0.270165	NA
RGS18	373.932	385.177	0.0104522	0.964227
PRSS23	57.3883	52.6825	-0.0365378	0.848121
MTMR12	1501.49	1046.5	-0.458912	0.000251071
PPP1R1C	3.02545	0.936572	-0.564181	NA
C11orf53	2.22094	1.81384	-0.0440257	0.842829
CCT5	3960.74	3924.75	-0.00722155	0.969095
DOCK1	316.04	403.173	0.0774894	0.727644
DIXDC1	58.197	53.5997	-0.0396944	0.831894
DLAT	998.261	958.721	-0.0332526	0.832938
PIH1D2	14.9104	22.5521	0.359937	0.0399814
TIMM8B	337.251	358.554	0.0393966	0.817477
IL18	168.474	53.8211	-1.53534	9.49986e-05
TEX12	13.8254	10.2562	-0.248106	0.148987
PTS	617.457	736.007	0.146392	0.289992
PIP4K2A	2174.69	2505.62	0.0888576	0.571122
C2orf50	3.47453	2.85755	-0.0637154	0.731447
FREM2	0.960478	0.206706	-1.06652	0.0550704
FOXO1	7014.83	7276.46	0.02127	0.910401
CRIM1	4584.48	2853.84	-0.338148	0.125023
SEC24D	595.618	275.292	-1.08805	4.60595e-10
ABCB9	194.969	248.855	0.180792	0.228529
RILPL2	1681.79	1373.94	-0.120392	0.455972
DHX37	1531.42	1679.68	0.0938682	0.415911
UBC	29164.9	34516.7	0.126029	0.390442
ITPR1	6771.7	3875.92	-0.658614	0.00590155
TKTL2	4.35369	2.08997	-0.438058	0.141922
PRSS53	140.623	124.345	-0.092903	0.519152
SLC7A11	193.016	33.4905	-2.32227	NA
ENKUR	4.33617	5.22522	0.0716882	0.72369
GPR158	5.47091	0.86728	-1.35524	NA
CACNA2D4	826.465	431.215	-0.531992	0.0690133
DCP1B	244.226	297.336	0.163432	0.245593
CACNA1C	121.275	13.1022	-2.94637	NA
THRB	46.6092	19.014	-0.894879	NA
NGLY1	3741.99	3997.4	0.0627631	0.621205
OXSM	212.089	224.354	0.0477336	0.738207
UEVLD	378.161	248.353	-0.524231	0.000823277
TMEM86A	83.9199	185.196	0.987579	0.00336262
BTBD11	1000.35	216.514	-2.08938	2.13113e-08
UBE3B	1395.55	1518.18	0.0869815	0.445137
ANK3	186.38	75.9121	-1.03333	NA
IPMK	1196.39	1097.3	-0.0693197	0.632337
RAD9B	54.864	55.6559	0.0141555	0.937776
PLBD2	113.523	92.5732	-0.120162	0.458053
DLG5	520.981	474.785	-0.0454088	0.800208
MAT1A	5.26396	23.9309	1.84972	0.00149987
SLC2A13	122.94	36.7997	-1.66194	3.93491e-07
GXYLT1	726.775	552.357	-0.252947	0.0845021
TWF1	2167.76	2047.6	-0.0435167	0.781368
DIP2C	778.601	321.171	-1.08531	0.00444151
EIF4E	1924.22	1597.44	-0.195164	0.0933884
MAGI1	155.848	9.53265	-3.4715	1.17816e-05
TEX30	261.432	307.755	0.0995688	0.528243
CSNK1G3	1308.4	1247.7	-0.036797	0.817571
SRFBP1	546.845	625.824	0.13658	0.242488
AKAP6	29.3924	49.4629	0.455306	0.0560336
NPAS3	48.7174	3.22476	-3.1302	0.000324733
FAM177A1	685.224	620.863	-0.0998118	0.389625
MBIP	725.054	601.452	-0.156353	0.259141
MIPOL1	39.2728	79.1082	0.392156	NA
EXT2	1078.34	873.584	-0.234831	0.0350951
TMEM18	874.405	1058.96	0.219868	0.0351141
ALLC	9.46923	1.8994	-1.32248	NA
KCTD14	3.70398	5.60873	0.290185	0.148982
THRSP	5.6636	1.82636	-0.671179	NA
NDUFC2	380.883	349.634	-0.0700562	0.622803
ME3	784.456	1676.41	0.924667	0.00500258
MSGN1	10.7341	3.96435	-0.4417	NA
ADAMTS12	64.152	24.7822	-0.370422	NA
NUBPL	270.713	344.456	0.276004	0.0105505
NEK7	2167.11	1904.24	-0.116934	0.368823
ATP6V1G3	4.91604	4.38674	-0.0283868	0.916084
FER	775.793	599.464	-0.155404	0.35222
VIPAS39	602.684	783.108	0.320614	0.00133718
ANKRD50	1573.78	1234.93	-0.137809	0.413116
UPF2	4433.84	4687.06	0.0544088	0.661168
CDC123	1755.3	1809.14	0.0289099	0.83239
SCLT1	987.869	946.431	-0.0406825	0.764091
CCDC3	10.7779	51.0832	2.13093	3.41918e-08
C4orf33	266.99	249.603	-0.0580423	0.688986
FRMD4A	419.24	283.916	-0.207174	0.295556
PTPRO	80.4833	25.76	-1.50188	0.000230821
EPS8	95.686	22.9234	-1.90839	1.59561e-05
ACAD8	1009.73	747.772	-0.319621	0.0213713
THYN1	605.123	579.095	-0.0347334	0.827677
VPS26B	3981.46	1759.87	-1.08922	0.000347999
NCAPD3	2513.74	1577.91	-0.58162	0.00128029
VTI1A	2139.94	2075.97	-0.0292897	0.826071
QDPR	252.41	306.06	0.152268	0.28863
ANO4	0.46312	0.415518	-0.0128982	0.97446
TEX9	47.0793	62.5371	0.178377	0.288602
DRD3	0.557027	0.370674	-0.0327933	0.90252
MMAA	178.578	203.131	0.135384	0.23751
ZNF827	984.908	1367.76	0.190178	0.293002
POU4F2	1.37248	0.532759	-0.492683	NA
EDNRA	1.49778	0.645098	-0.527929	0.164631
NR3C2	763.893	233.522	-1.52368	0.000786569
AKR1C2	10.4193	4.67807	-0.605178	0.0795248
DPYSL4	79.0957	312.539	1.56283	NA
VENTX	138.573	109.176	-0.0850965	NA
ADAM8	1189.48	695.427	-0.458716	0.0623229
ITIH2	9.41933	11.7462	0.0704224	0.750945
KIN	941.831	1090.42	0.142368	0.244826
PIGF	293.727	391.975	0.284031	0.0459864
ANKAR	197.593	220.381	0.0941082	0.480467
INPP1	155.312	102.925	-0.271756	0.174856
MFSD6	1274.38	1293.2	0.01085	0.95465
RNF144A	723.258	493.433	-0.298546	0.110865
ASAP2	701.061	453.427	-0.317967	0.124116
ADAM17	2140.98	1953.87	-0.0815212	0.537387
FLI1	5214.29	7626.21	0.401201	0.0183053
KCNJ1	31.3822	24.1088	-0.0926832	NA
TMEM45B	26.4737	18.4146	-0.23216	0.216897
WWC2	32.749	14.1204	-0.849259	NA
CENPU	1912.72	1686.97	-0.0844546	0.581402
ACSL1	2921.22	3647.59	0.10629	0.541793
SLC25A4	193.521	173.057	-0.0526787	0.769206
AMN1	164.195	255.974	0.573898	0.000328703
BICD1	826.146	1268.8	0.510139	0.00353119
SAV1	1496.3	1374.66	-0.0651697	0.662899
CCDC122	115.654	156.805	0.201531	0.239766
SERP2	6.06719	2.76173	-0.547943	0.0941036
NBAS	2613.34	2737.64	0.0451189	0.726675
ZNF385D	31.9031	3.96978	-2.54268	NA
TDO2	1.48971	0.818591	-1.22305	0.041454
GUF1	1172.3	1275.15	0.0883222	0.413806
SLC35F4	7.29585	2.25199	-1.67542	0.000932026
GABRA2	6.58096	0.147994	-4.05945	NA
SACS	3727.34	3218.16	-0.103198	0.490794
CCDC175	1.62696	1.76609	-0.0440911	0.857244
PABPC3	49.6825	52.4546	0.0211771	0.916084
CENPJ	879.511	908.716	0.0243652	0.887566
FBXO4	237.459	215.625	-0.0707472	0.641941
CCL28	513.721	214.738	-1.16467	0.000284383
PARP8	4331.48	2978.55	-0.355229	0.0442793
GFRA1	67.4488	770.686	2.76982	0.000820083
CACUL1	2738.55	2609.42	-0.0403006	0.787848
DST	428.535	96.5645	-1.95391	NA
BEND6	7.6401	13.2134	0.225708	0.367618
TIAL1	4016.26	3588.4	-0.10494	0.406991
BAG3	232.317	84.4427	-1.27629	0.00222378
GLT1D1	362.878	81.6353	-1.95686	4.69959e-05
TMEM132D	6.32018	1.35713	-1.46183	NA
SCHIP1	551.628	154.682	-1.58458	0.00164329
KCNE4	2.74189	1.94121	-0.094315	0.693983
AP1S3	136.999	61.0626	-1.057	0.000862884
RABGAP1L	2907.1	1776.79	-0.655051	8.20363e-05
CCDC74B	26.071	5.4633	-2.06173	3.46172e-06
MZT2B	949.804	1127.54	0.126842	0.390442
TUBA3E	5.87387	3.49888	-0.285087	0.289108
ASTN1	76.6789	120.267	0.130422	0.612961
FAM168B	5038.69	5270.44	0.0392721	0.787043
PTPN14	1406.22	391.181	-1.47979	0.00601736
MGAT5	4651.35	5579.97	0.13967	0.335846
TMEM163	48.4447	25.6668	-0.424763	0.122981
GPATCH11	1092.39	895.134	-0.189179	0.144632
HSPB8	1.25856	0.0869453	-1.73361	0.0186076
GEMIN6	200.168	253.25	0.179284	0.234703
TMEM178A	31.8065	61.4247	0.702109	0.0190486
POU4F1	1715.04	1127.17	-0.143355	0.534801
CYSLTR2	53.413	90.0308	0.347465	0.14728
ARL11	651.979	564.426	-0.0875403	0.581129
SETBP1	1757.2	970.459	-0.425742	0.107976
ARL14EP	722.074	767.635	0.0496803	0.738312
EPG5	3094.13	2973.05	-0.0363456	0.794317
PSTPIP2	771.535	238.515	-1.60911	1.00802e-06
HAUS1	768.486	838.068	0.0715548	0.611688
C18orf25	2862.46	2548.78	-0.0990981	0.462649
SPC25	138.744	118.14	-0.0900428	0.582374
G6PC2	0.887425	0.226467	-0.436432	0.220508
PDK1	2732.62	1977.95	-0.313216	0.0454347
PDE3B	2687.43	5323.35	0.850567	0.00315876
TCF7L1	73.6829	53.333	-0.181665	0.314529
TGOLN2	9763.55	10510.9	0.0703181	0.572643
SH2D6	7.92082	7.3461	-0.0474958	0.791254
KCNK13	2.29521	1.7746	-0.090645	0.6866
UHMK1	7447.5	6326.76	-0.165488	0.162491
ATG10	298.247	1934.03	2.61983	NA
POC5	404.687	449.123	0.100974	0.406991
SPOCK1	3.2385	16.1415	2.08911	NA
FAM151B	41.7619	20.0067	-0.978785	0.000445766
TADA1	736.658	642.242	-0.13417	0.266778
GUCY1A2	5.09264	1.57181	-0.941569	0.0457752
CWF19L2	867.592	1008.14	0.149985	0.211095
JMY	2090.32	3072.84	0.240429	0.215046
HOMER1	236.331	185.548	-0.11124	0.53358
XRCC4	200.954	259.658	0.230497	0.107246
BOLL	3.2673	1.00432	-1.00883	0.0339707
ZNF547	64.6919	61.5728	-0.0333516	0.845704
ZNF773	360.755	355.721	-0.0127412	0.93432
ZNF776	1964.19	1941.7	-0.00939926	0.958162
ZNF256	705.044	762.047	0.0464951	0.784612
SUV39H2	529.444	427.614	-0.181212	0.202223
DCLRE1C	1821.84	2012.59	0.0989163	0.404952
OLAH	35.6009	14.2577	-0.690592	NA
RPP38	236.549	294.843	0.23096	0.0562993
NMT2	988.604	1969.17	0.886779	0.00138337
ZSCAN1	7.19527	3.05722	-0.371353	0.246554
ZNF837	59.9284	72.1792	0.12793	0.397898
USP12	2722.09	2578.65	-0.0444105	0.767591
CCDC50	3653.16	2965.99	-0.144083	0.348981
CAMK4	1665.44	353.787	-2.07941	1.26705e-06
TRIM36	56.1596	47.8011	-0.0585838	NA
ZFP36L2	24643.5	20317.7	-0.112403	0.486809
PAN3	12877.7	14542.7	0.0757124	0.636199
PLEKHH2	43.7806	18.0211	-0.830346	NA
PFKM	943.431	1001.54	0.0419331	0.796731
TMEM123	15688.9	14857.5	-0.04846	0.729963
GRIA4	4.91706	1.29911	-1.50352	NA
IGSF10	316.359	104.66	-0.753026	0.083651
SPEF2	308.481	270.021	-0.0709535	0.676528
SPARCL1	18.1504	5.92888	-0.926252	NA
DSPP	0.789849	0.89492	0.0074323	0.980653
DMP1	0.520378	0.27972	-0.118119	NA
MBNL1	17615.4	11206.7	-0.595388	0.000105875
CAPSL	43.8812	18.4065	-0.887	0.0235467
NADK2	1511.43	2098.69	0.318736	0.0440632
GPD1L	775.207	659.896	-0.129844	0.355703
GJA1	14.5532	3.87033	-0.903832	NA
CCNO	7.79596	5.84131	-0.0924905	0.673856
DDX4	1.52922	3.6549	0.815844	0.038767
CLEC4F	3.27612	1.48789	-0.290261	NA
SLC30A6	634.628	657.071	0.028864	0.852409
PELO	188.788	163.048	-0.10766	0.46331
RASGRP3	260.975	443.042	0.455253	0.0606893
SAR1B	1741.27	1353.26	-0.276704	0.0221925
CATSPER3	14.2564	13.9349	-0.0138856	0.941943
GPR180	571.251	491.552	-0.121573	0.389631
ANKRD22	19.9048	13.9425	-0.140255	0.49422
FARP1	1013.97	336.293	-1.42724	0.000823277
IFIT5	1023.35	1735.35	0.684638	0.000531062
SLC16A12	7.35461	5.49332	-0.107875	0.571733
PANK1	125.168	68.9157	-0.610941	0.0255983
PRDM8	773.258	187.732	-1.89339	9.17896e-06
BMP3	1305.53	625.798	-0.411032	0.175632
HNRNPDL	18856.6	21936.8	0.161387	0.145048
HHEX	4509.13	2528.91	-0.589568	0.0249749
UTRN	17028.5	17418.9	0.01602	0.929603
GRM1	1.61898	1.4487	-0.0479043	0.823871
PTPRK	1324.83	482.932	-0.830238	0.0543941
GGPS1	471.088	558.736	0.162861	0.196017
ZNF117	3850.75	2881.16	-0.21497	0.189463
RAB3C	3.26091	1.92439	-0.213026	0.359233
MARVELD2	12.5742	8.1409	-0.322079	0.10493
RAD17	1141.99	1068.9	-0.0645592	0.604879
MED21	992.04	928.452	-0.0581505	0.674849
PLOD2	64.2507	24.5387	-0.838999	NA
STK32B	3355.46	6272.57	0.517596	0.0669961
JAKMIP1	79.0544	11.6656	-2.46609	1.54272e-05
CPB1	2.60596	2.1743	-0.0415854	0.851366
SREK1IP1	1321.84	1173.34	-0.11745	0.325098
LGI2	16.7004	12.4979	-0.0746657	NA
CWC27	876.292	968.245	0.111109	0.272719
MR1	1004.29	864.376	-0.152658	0.191863
SRP19	629.121	582.134	-0.074858	0.540184
CENPH	663.107	655.594	-0.00913841	0.961898
CDYL	1752.17	1866.7	0.0594235	0.647507
CARHSP1	3044.57	1700.02	-0.790848	3.79627e-05
TEKT5	6.5501	10.3914	0.293161	0.184054
BANK1	5202.83	2714.97	-0.637343	0.0318701
TXNDC11	2142.86	1682.39	-0.221998	0.110837
DAB2	283.672	300.197	0.0229294	0.911328
ACMSD	6.517	7.92619	0.0601041	0.784864
ACOXL	7.04545	3.62882	-0.468693	0.0920655
BCL2L11	1618.06	672.593	-1.13729	0.00121179
ANAPC1	1868.8	2052.63	0.0982351	0.371454
CAST	3637.74	2774	-0.249295	0.0864073
SCOC	648.999	619.027	-0.0391021	0.800381
CLGN	60.7641	24.2004	-0.861494	0.038219
CETN3	207.952	223.953	0.0452539	0.789104
SMARCA5	7840.54	8248.54	0.0494995	0.696134
SYCP2L	96.8595	61.1996	-0.180507	0.430158
BMP6	58.2644	40.1567	-0.162657	0.424274
RGPD3	24.2965	22.0568	-0.0665363	0.701545
RASSF3	1863.14	1389.83	-0.272989	0.0690133
HNRNPU	25567.1	23494	-0.0850331	0.464186
RANBP2	11150.6	9682.92	-0.0966407	0.522947
AHCTF1	5506.72	3269.96	-0.669819	0.00070638
MERTK	362.165	126.216	-1.21643	NA
TMEM87B	1111.83	947.737	-0.174222	0.114433
OR14K1	0.197866	0.173366	-0.0949954	0.772399
PTPRR	15.8688	1.3824	-2.24645	NA
NR4A2	3239.08	2733.78	-0.0647142	0.7393
CCDC148	2.37186	0.962276	-0.928239	0.0341438
PLA2R1	14.1319	5.71592	-0.568302	NA
RBMS1	1689.88	1230.46	-0.33311	0.022618
SCN3A	2699.42	3345	0.0684479	0.755745
CD96	2175.2	1649.24	-0.127941	0.483929
SLC25A27	48.1176	9.28028	-1.98772	0.00170338
FRMD1	1.66386	0.17333	-1.5404	0.0237258
ASAP1	3179.47	3200.79	0.00415586	0.985084
TRAPPC8	3793.66	3211.41	-0.175797	0.121869
FAM81B	5.27153	3.14592	-0.304472	0.22228
INO80C	970.959	1715.77	0.649889	0.0094098
LPCAT1	1622.53	996.231	-0.628172	0.000493258
PLEKHG4B	2423.27	3494.04	0.175303	0.375525
NMRAL1	474.367	594.761	0.209023	0.123767
UBALD1	857.47	1019.72	0.116557	0.447355
C16orf89	3.1186	2.25816	-0.101449	0.626172
TMEM251	88.444	89.1618	-0.00301606	0.988439
ING1	1149.76	1061.88	-0.0642783	0.657816
TEX29	26.5392	20.7822	-0.126478	0.456423
ADPRHL1	180.62	216.86	0.0817264	0.648912
CMTM7	3434.47	2340.43	-0.302938	0.105786
FBXL2	70.8825	71.8462	0.00477445	0.984126
UBP1	3438.97	3300.6	-0.0416986	0.730727
RMND5A	6400.93	5961.51	-0.0615177	0.658535
CD8A	392.692	334.678	-0.0678431	0.713468
RPIA	1048.51	1000.23	-0.0387015	0.796731
PTPRD	1055.71	1203.99	0.037657	0.880229
LURAP1L	0.739765	0.886139	0.0726168	0.781175
CNKSR3	326.507	85.2158	-1.66027	NA
GTF2E1	258.376	259.877	0.00368596	0.986498
CFDP1	829.071	867.195	0.0431463	0.741856
ZDHHC7	1784.84	1625.74	-0.0846881	0.512632
C7orf31	169.467	214.454	0.221214	0.100342
TMPRSS11D	6.4636	12.602	0.346609	0.217855
JAZF1	489.933	379.103	-0.168582	0.298017
CMIP	2159.04	1776.22	-0.153718	0.285975
KCNJ16	215.884	1.51516	-6.81234	6.18244e-22
PID1	205.093	89.6953	-0.396535	0.217832
TRIP12	9023.3	8765.73	-0.0299041	0.802472
FBXO36	63.7405	78.4944	0.212338	0.091733
CEBPG	2633.37	2223.67	-0.153206	0.241573
KCTD15	1415.14	1686.05	0.108114	0.493134
ZNF599	100.84	150.61	0.433905	0.0122933
MCOLN2	229.428	63.8805	-1.58592	0.00182288
LGI4	99.5096	190.788	0.567622	0.0550023
DDAH1	24.5057	59.1599	0.486631	NA
SREK1	14519.4	14445.4	-0.00343723	0.987456
CHD1	13703.1	12798.5	-0.0412468	0.810453
ANKFN1	2.64475	0.798371	-0.676926	NA
DGKE	1636.95	1197.59	-0.261686	NA
HS2ST1	1181.18	1573.87	0.272637	0.0635565
MSI2	12299.2	9148.24	-0.240761	0.132266
CACNA2D1	17.9885	57.9978	0.489956	0.204528
HS3ST3A1	14.5057	27.9476	0.408709	0.146669
GDPD1	81.4558	73.1514	-0.0867154	0.542752
NUS1	1413.44	1284.93	-0.0917351	0.455568
SEMA3D	99.4159	1.79914	-5.17688	NA
PPP2R5E	1940.12	1948.75	0.00438021	0.97657
GRAP	364.052	239.903	-0.380883	0.0510564
SLC5A10	145.401	106.892	-0.125164	0.524085
AK5	359.034	397.478	0.039815	0.841593
CABYR	30.7969	13.9865	-1.0195	0.00189494
IMPACT	544.09	486.387	-0.0672595	0.683888
ANKRD29	21.3906	4.76709	-1.92813	6.56646e-05
THY1	9.68007	1.28886	-2.42352	NA
DNAAF1	33.3215	60.0629	0.467335	0.0740725
C16orf74	194.865	29.9256	-2.54993	7.11938e-10
TBCEL	850.055	887.13	0.0318204	0.848121
JPH3	50.7901	83.0356	0.202422	NA
ANKH	1210.7	915.609	-0.202883	0.211165
UBASH3B	14773.7	7637.19	-0.850294	0.0012218
ROBO4	99.462	101.435	0.00627858	0.981897
ROBO3	138.853	260.395	0.478332	0.0881597
TBRG1	1420.92	1599.43	0.117154	0.324411
NRGN	226.918	137.507	-0.273838	NA
CDH12	6.3289	2.41408	-0.468205	NA
GPR15	15.1267	6.27146	-0.742627	NA
ABI3BP	23.4936	14.6754	-0.291569	0.19094
ANGPT1	94.818	514.655	2.20274	2.63766e-05
PITPNC1	1218.75	447.56	-1.40491	6.60026e-10
CC2D1B	1284.92	1305.15	0.0163113	0.899697
CERS3	5.80856	10.3615	0.509413	0.0606893
PRKCA	853.709	408.972	-0.886857	0.0056831
LRRK1	1965.75	1671.81	-0.0993483	0.528631
CEP112	146.658	78.1805	-0.687825	0.0148558
GAL3ST2	36.3082	41.9914	0.0456839	0.840265
ABCA9	555.31	11.5006	-5.16648	7.73992e-13
ABCA6	33.1927	4.37991	-2.65131	NA
ABCA10	18.1896	6.18238	-1.37993	0.000627436
ABCA5	350.515	108.051	-1.60656	2.30054e-06
ENPP3	10.6077	62.0505	2.43444	NA
C4orf19	73.5999	108.486	0.150447	0.481988
UCHL1	164.451	48.5969	-0.665517	0.122735
MIA3	3362.23	3484.35	0.035784	0.771778
DISP1	179.822	219.833	0.141941	0.347997
TNIK	290.464	126.357	-0.957363	0.00995953
FAM167A	282.34	175.556	-0.234516	0.292045
NEIL2	449.08	545.622	0.173391	0.20043
PGM5	15.0354	7.43467	-0.4754	0.114433
WNT3A	2.96344	1.39442	-0.279355	NA
OBSCN	1695.83	1699.76	0.00130978	0.995724
LONRF1	1631.91	798.505	-0.89091	NA
TRIM11	1591	1447.27	-0.0798265	0.559945
ENAH	841.74	747.913	-0.0581627	0.741856
CCSAP	1705.49	1353.61	-0.210759	0.126834
SH3RF1	1337.15	991.346	-0.189767	0.267967
GBP5	2378.47	2095.77	-0.0538952	0.771546
BUB3	4709.37	3611.2	-0.303375	0.0100253
GPR26	3.58905	0.291667	-1.9815	NA
CCDC173	20.4801	26.1366	0.118373	0.504829
MMP21	10.3549	11.1955	0.0378501	0.832125
C10orf90	0.571404	2.11761	0.453236	0.235199
CNTNAP3B	3.66277	0.507453	-1.48113	NA
MAGED4	5.13584	10.3805	0.318645	0.266626
SRSF12	58.375	34.3382	-0.422196	0.0830206
PDLIM3	7.0528	2.53371	-0.734067	0.0757522
SORBS2	193.954	8.69519	-4.05032	1.37675e-08
LY96	73.7461	51.4363	-0.251873	0.170597
PSMA8	17.5675	8.04206	-0.346197	0.253117
CXADR	28.5415	28.075	-0.0040503	0.986829
BTG3	936.644	883.45	-0.0251561	0.90063
C21orf91	1198.41	2426.85	0.947922	0.000191176
CHODL	12.0928	40.7606	1.61051	0.000156459
TMPRSS15	378.859	1352.75	0.784618	0.0916055
NCAM2	68.1676	12.2263	-1.85722	0.00632092
L3MBTL4	375.502	347.818	-0.0279874	0.897098
PDE1C	47.1408	24.7738	-0.209191	NA
RABGEF1	155.373	175.833	0.0921146	0.527863
MRPL39	406.039	343.883	-0.15071	0.246864
JAM2	95.9609	28.2656	-1.65115	5.97019e-06
GABPA	3114.01	2389.61	-0.280833	0.0303446
ADAMTS1	171.405	33.6284	-2.00071	0.000863549
ADAMTS5	2.17682	6.44489	0.525653	0.172619
TSEN2	333.145	495.568	0.456651	0.00581165
SLFN13	2374.31	1195.03	-0.78164	0.0108536
WNT7A	10.3537	5.64659	-0.346809	0.174497
XPC	952.478	1045.33	0.0898026	0.463435
CCDC174	812.847	996.888	0.232054	0.0305828
FGD5	97.7856	26.1371	-1.65291	NA
FLCN	1080.31	775.229	-0.34843	0.0212285
DPH3	744.405	797.777	0.0681664	0.565334
OXNAD1	800.064	690.29	-0.108041	0.461889
PLCL2	2808.38	1773.71	-0.559056	0.00238228
CXXC1	1969.98	1971.86	0.00109914	0.995084
SKA1	360.447	214.408	-0.611244	0.00589058
PPP4R1	3392.94	3387.58	-0.00150798	0.992901
APCDD1	406.04	789.677	0.625693	0.0391096
PIEZO2	41.2244	58.8088	0.124511	NA
MPPE1	573.717	578.387	0.00723743	0.965784
USP43	410.678	372.673	-0.0497304	0.778693
RAB6B	126.248	100.476	-0.107221	0.541259
EME1	252.735	237.007	-0.0486685	0.761502
EPHB1	14.081	14.1106	0.00206949	0.993853
ACSS1	4165.49	3343.41	-0.176017	0.228686
ANKRD40	1481.34	1647.49	0.114359	0.276722
ZNF18	417.463	435.723	0.043775	0.725456
CA10	0.284146	0.343243	-0.0949421	0.751931
VOPP1	1018.99	718.812	-0.300847	0.0806332
APOOL	208.326	206.49	-0.00778981	0.964227
DKK2	1.584	0.805433	-0.206255	0.452656
CYP2U1	176.711	350.678	0.808331	0.00734364
RSPH10B	11.8255	21.1459	0.421753	0.0663351
FBXL18	300.649	299.971	-0.00167248	0.99395
CNTNAP5	0.861079	0.0599407	-1.01676	0.064279
PROM2	32.537	48.7666	0.360111	0.0600722
AK9	441.581	601.323	0.326513	0.0227457
ODF1	0.70433	0.281042	-0.214722	0.470611
KLF10	8628.92	6116.73	-0.21388	0.241824
PTPRN2	232.035	529.226	0.968801	0.00804638
AZIN1	6454.95	7188.01	0.0942914	0.477914
ATP6V1C1	1079.76	1115.78	0.0289015	0.84661
OTUD6B	712.108	740.214	0.0356994	0.792415
CDK19	2021.72	1740.42	-0.145673	0.234604
GTF3C6	694.271	769.036	0.0883808	NA
TTC39B	235.447	121.57	-0.696594	0.0197474
AGPAT5	1846.31	1644.62	-0.0882757	0.542039
MMS19	1953.37	2255.23	0.161692	0.112365
PI4K2A	522.192	352.25	-0.330028	0.0803596
MARVELD1	782.538	827.06	0.0270487	0.889252
ZFYVE27	1959.31	2048.38	0.0385844	0.791913
GOLGA7B	35.1851	31.5927	-0.0444113	NA
GPR78	0.974763	0.418633	-0.586536	0.157049
TRMT44	636.002	799.842	0.267655	0.0124384
SLC25A28	1060.88	967.058	-0.0871071	0.485694
HSPA13	1461.9	1142.16	-0.231223	0.095941
SAMSN1	741.214	763.705	0.0123751	0.95505
USP25	3085.28	2775.75	-0.103591	0.388701
ZCCHC10	725.3	766.653	0.0471836	0.746487
C16orf87	977.263	831.109	-0.140304	0.294903
MOV10	3021.65	3242.27	0.0593156	0.67994
RHOC	583.558	897.012	0.430602	0.0279551
PPM1J	31.5458	28.7815	-0.040781	0.832403
DBI	2335.39	2266.86	-0.0204248	0.910174
SLC16A1	1667.21	874.905	-0.837306	0.000927414
HEATR3	730.275	648.397	-0.106156	0.420383
TRIM74	54.6782	68.8272	0.124489	0.45647
NIFK	818.844	1013.87	0.214047	0.087657
OXA1L	3016.91	3157.37	0.0430971	0.745932
SLC7A7	331.647	233.684	-0.220151	0.231607
LARP1	6866.8	7612.69	0.0995783	0.41564
CNOT8	4848.28	4202.18	-0.136408	0.269954
GRIA1	1.39575	0.142245	-2.1676	NA
LRGUK	70.4032	104.284	0.307627	0.109153
SETD9	157.767	146.72	-0.0583266	0.700725
MIER3	3392.02	2703.62	-0.183976	0.209506
NUP205	3635.59	3448.73	-0.0517393	0.680733
ZKSCAN2	601.449	583.978	-0.0230718	0.894865
C9orf85	373.703	395.985	0.0529673	0.694077
PIK3AP1	15683.1	11405.3	-0.312941	0.0417927
RBM45	367.82	365.084	-0.00865099	0.95433
TTN	5796.57	1264.28	-2.05841	3.97395e-07
VSIG4	37.5682	24.7978	-0.158663	0.471596
PDIA4	2125.45	1869.47	-0.0944628	0.520509
KDM8	176.559	260.627	0.510939	5.00137e-05
PDZD9	11.7307	6.63337	-0.320698	0.200635
OTOA	38.3741	8.86976	-1.94508	NA
KCTD18	1013.09	1023.37	0.0107695	0.934026
FAM126B	1849.67	1719.53	-0.0654524	0.624156
TMEM237	359.211	255.934	-0.247143	0.162637
FZD7	58.8991	79.9584	0.126709	0.515911
SPAG17	3.56483	11.8369	1.13955	0.0232363
DEPTOR	92.2088	105.467	0.0532301	0.777939
RNF20	1298.04	1458.13	0.130971	0.188502
PPARGC1B	502.275	513.533	0.0157734	0.931017
ELMO1	2774.96	3243.43	0.121833	0.395109
SLC26A2	804.238	720.486	-0.0861168	0.546704
LSM11	211.844	171.186	-0.167677	0.251275
MED7	307.283	343.222	0.102887	0.411754
RRAGA	773.111	800.68	0.0307407	0.835684
SLC24A2	13.3784	1.38732	-3.40424	NA
ADCY8	4.99431	0.0434726	-1.44756	NA
RASA2	3010.91	2429.81	-0.173931	0.22928
RMND1	353.869	399.095	0.120209	0.290198
SLA	1011.14	1065.92	0.0255128	0.89714
TMBIM4	583.887	560.601	-0.0363473	0.790648
VBP1	1250.55	1197.59	-0.039811	0.77233
RAB39B	163.975	127.705	-0.153429	0.35107
CLIC2	203.418	201.848	-0.00308807	0.989157
AFF2	664.882	248.017	-1.24158	0.00238925
MICU3	54.2738	10.67	-2.11829	2.17395e-05
GRIP1	208.043	88.8606	-0.779235	0.0406188
VPS37A	998.171	926.834	-0.0764767	0.50773
KIF5A	14.6036	5.24375	-1.18862	0.00702393
NAT2	0.433295	0.161439	-0.256899	0.401109
MAGEA8	4.58389	1.75962	-0.616451	0.10327
PSD3	5755.36	2939.02	-0.742608	0.0142438
MCU	657.668	1126.5	0.729654	2.81196e-05
GNA14	6.64754	4.94905	-0.128711	0.508156
FAM161B	132.955	140.226	0.0319924	0.830937
GNAQ	3264.93	4215.47	0.170668	0.289167
WIF1	1.78215	0.698679	-0.610826	0.113403
GPR61	26.4152	25.5857	-0.0138819	0.947604
MMP16	17.1481	0.309872	-5.00985	NA
ADK	816.814	939.667	0.103925	0.477453
KCNMA1	129.728	13.8252	-2.95865	NA
BATF	109.87	72.5543	-0.326627	0.0967078
DCK	3337.78	2915.16	-0.118183	0.375826
ADAMTS3	16.038	110.193	2.56744	2.99791e-07
ALX3	1.14532	2.17823	0.173314	0.477395
DPY19L4	893.718	985.834	0.0880725	0.495281
NDUFAF6	925.853	644.001	-0.371962	0.0248045
DRAM2	1326.58	1442.2	0.0840816	0.465534
PPEF2	9.41948	4.37102	-0.852555	0.00710657
ADAMTSL3	6.94679	2.84053	-0.393318	0.232765
ART3	6.51098	3.48991	-0.324217	0.203032
SLC28A1	2.98327	1.05064	-0.517042	NA
WHAMM	2869.3	2640.2	-0.0453827	0.793891
CXCL13	8.70701	13.1678	0.150489	NA
N6AMT1	127.561	175.956	0.223081	0.20025
RWDD2B	237.183	222.666	-0.0408152	0.808206
USP16	4859.63	4142.9	-0.129346	0.355703
CCT8	6343.64	6531.17	0.0240025	0.882852
MAP3K7CL	257.463	145.201	-0.517386	NA
NAA11	1.12967	0.755588	-0.0723261	0.781658
BACH1	5216.74	3796.83	-0.303576	0.0516206
TSPAN7	647.257	21.7729	-4.67137	7.868e-19
TIAM1	869.228	260.357	-1.68886	5.79345e-11
SCAF4	4071.67	2723.63	-0.41407	0.02258
RPGR	836.861	538.065	-0.512457	NA
CDK20	36.8635	145.427	1.81727	3.83953e-05
PCGF6	390.435	306.29	-0.247406	0.0587749
ANKRD9	133.024	141.002	0.0270743	0.891246
SFR1	274.909	486.507	0.793151	3.47464e-07
SORCS3	3.0293	0.216169	-2.81178	NA
SFXN2	587.961	573.417	-0.0179074	0.919138
FUT6	10.5986	5.1636	-0.381106	NA
TDRD9	92.7992	2586.37	4.53716	3.9506e-15
FGF18	18.0269	9.90482	-0.40452	0.11745
PCDH1	20.0492	26.446	0.125352	0.501616
SH3RF2	12.0595	1.6262	-2.44564	NA
GDF6	1.31721	0.614557	-0.23721	0.390785
UQCRB	4086.93	4851.08	0.160288	0.211511
PTDSS1	3403.83	3295.32	-0.0315492	0.811518
PPP2R2B	38.8661	17.1459	-0.839546	0.0221035
KCNS2	6.70271	5.45314	-0.0564538	NA
SUPV3L1	1453.41	1330.07	-0.0726112	0.608319
EEF1A1	377189	453076	0.17685	0.160789
FBXO43	107.71	47.9637	-1.07418	0.000823277
HKDC1	8.91765	8.36899	-0.0184145	0.93398
HK1	2942.83	3396.44	0.101656	0.495462
TYSND1	701.167	707.887	0.00779753	0.965784
PHF6	1596.7	1715.51	0.0545178	0.72254
CD109	1405.96	2030.27	0.174657	0.378494
LRFN2	303.305	113.251	-1.00003	0.0228667
NODAL	10.7945	6.27827	-0.26071	NA
PRG3	55.264	20.6257	-0.52646	NA
UBE2L6	2167.17	2915.21	0.284215	0.056993
ZDHHC5	2223.49	2036.29	-0.100793	0.27898
MED19	298.233	298.443	0.000838969	0.996669
ZFAND3	1803.23	1668.51	-0.0700177	0.595069
NPTN	936.387	765.068	-0.221119	0.0516206
KAT6B	4704.78	4037.51	-0.154288	0.192371
SAMD8	2972.55	2470.14	-0.142792	0.323938
RAB11FIP1	2661.73	2692.01	0.00646374	0.97657
UNC5D	51.0971	44.1692	-0.0364787	NA
GLYATL2	21.7501	1.49566	-3.51828	6.60026e-10
UTP14A	856.487	1050.19	0.219771	0.056047
AIFM1	679.555	684.596	0.00590703	0.97528
MAPK13	408.076	312.361	-0.203027	0.198401
BAG4	991.518	925.342	-0.0542848	0.718244
MS4A1	4497.52	529.737	-2.91587	6.16256e-11
TBC1D31	775.845	640.502	-0.162527	0.241428
ATAD2	4114.89	2623.86	-0.52799	0.00486125
FBXO32	522.293	752.069	0.242529	NA
NSMCE2	388.106	496.313	0.294553	0.00424778
ZNF689	654.357	531.746	-0.212319	0.0824032
PRR14	1064.44	906.657	-0.13127	0.345581
FBRS	5336.08	4200.71	-0.185599	0.219908
FRRS1	38.3251	16.61	-0.960691	0.01022
PHKG2	781.12	709.172	-0.0965709	0.406803
SASS6	544.529	512.882	-0.05343	0.708169
COX6A2	0.38716	0.3636	0.00937468	0.97844
ITGAD	21.1945	16.1578	-0.114217	NA
MALSU1	281.078	303.392	0.0752361	0.535937
VPS8	1537.67	1264.39	-0.218502	0.0440733
GALK2	394.419	419.343	0.0576634	0.65816
LHFPL4	1.57993	0.468277	-0.882381	0.0631114
B3GNT7	372.986	658.263	0.371879	0.142057
MPV17L	103.062	24.6816	-1.83158	0.000315743
BUB1B	1194.34	839.941	-0.301101	0.0833412
PDE6D	645.139	673.577	0.0319855	0.848029
EIF4A2	27369	28745.4	0.0466931	0.72254
BRPF1	2990.45	2919.95	-0.0183825	0.915108
RPUSD3	512.609	616.866	0.149319	0.290177
TATDN2	1076.5	936.581	-0.136769	0.253399
GHRL	57.7682	38.6292	-0.327149	0.0940028
SEC13	2168.89	2277.88	0.0523432	0.627155
EXOG	524.961	406.728	-0.291003	0.01253
NTAN1	980.608	976.819	-0.00232644	0.991321
SHCBP1L	1.03839	0.183674	-1.66284	0.0117307
NMNAT2	2.59767	1.71541	-0.132501	0.538252
ZFYVE9	643.63	750.745	0.0796493	0.638719
ATP2B2	103.572	6.37245	-3.65015	NA
SLC6A1	1.50816	0.223515	-0.918356	NA
SMG1	11742.7	11071.2	-0.0538839	0.69052
FCHO2	554.639	915.17	0.422913	0.067222
RBPMS	180.164	88.3413	-0.635877	0.0490599
TMEM171	1.23999	1.41229	0.0531003	0.820714
KLHL40	0.69407	0.0434726	-1.02023	0.065969
TIMP4	3.41152	1.44471	-0.402481	NA
NRG1	7.40443	1.83481	-1.28942	0.0233095
CPT2	230.281	260.27	0.0883326	0.547342
NECAP2	1635.01	1784.69	0.0791635	0.543414
LRP8	1181.38	838.799	-0.326395	0.0478033
CDCP2	1.72232	1.45067	-0.0394932	0.855863
PAXIP1	1027.63	963.817	-0.0516254	0.731334
STEAP2	3.39592	1.87341	-0.201041	0.450161
SSBP3	927.043	1145.06	0.140548	0.369668
HTR5A	4.07392	2.66941	-0.100297	NA
CLDN12	265.07	320.25	0.11162	0.487406
MMP14	492.862	2179.4	1.95604	3.52168e-05
FZD1	276.868	255.772	-0.0426326	0.81017
GATAD1	897.857	1171.03	0.295533	0.0151651
SUSD3	859.964	306.323	-1.41084	1.00659e-05
TMED6	261.59	64.968	-1.85683	1.91528e-05
CLEC18A	23.4124	12.7347	-0.669741	0.00999219
DHRS4	271.815	267.335	-0.0132837	0.94076
CLEC18C	6.20912	3.46492	-0.312231	NA
ARMC12	52.9213	40.3346	-0.162465	0.334488
DDX19B	652.892	505.974	-0.26715	0.0359988
ST3GAL2	1026.26	1043.5	0.0128457	0.943423
IL34	6.96003	7.54738	0.0351094	0.862325
DHRS1	406.742	399.173	-0.015736	0.920528
CACNA1D	28.3693	30.303	0.0240391	NA
KIT	148.566	564.665	1.73972	NA
HYDIN	23.1839	24.536	0.0173028	NA
AASDH	441.469	482.286	0.0857226	0.480089
ZNF19	51.1867	67.9124	0.24117	0.110067
CACNA2D3	81.1098	13.1703	-1.86071	0.00838744
RNF111	1213.36	1343.95	0.098708	0.419239
CCNB2	731.073	571.25	-0.163468	0.307803
FAM81A	36.3316	32.8675	-0.0322168	NA
MYO1E	141.622	113.831	-0.0970363	0.588452
APPL1	3214.59	3088.66	-0.0388552	0.766781
AFAP1L1	215.019	32.8489	-2.45832	4.03178e-06
TSC22D3	46996.2	66132.9	0.230701	0.200661
DYRK1A	9810.82	8513.12	-0.116162	0.404323
KCNJ6	15.4916	42.9152	0.797447	NA
ERG	8823.54	8809.15	-0.000731456	0.997948
ETS2	15446.8	9857.92	-0.349438	0.097372
TSPAN18	85.136	69.0539	-0.0942866	0.59446
LCA5L	23.1494	19.0192	-0.127713	0.437834
SLC35B2	1013.34	882.867	-0.13215	0.283999
TMEM164	1292.73	1101.75	-0.153935	0.214073
MX1	5243.45	8126.76	0.291915	0.162368
CREB3L1	30.4492	9.94783	-0.966595	NA
C2CD2	682.499	970.886	0.279464	0.11466
TAB3	2434.84	2208.84	-0.0860308	0.515568
SLC38A10	2445.86	2040.63	-0.152904	0.266462
C9orf43	26.6273	35.3024	0.188336	0.234588
ZNF618	1571.28	1760.68	0.0699537	0.666221
DGKI	164.56	1.48309	-6.16893	NA
SVOPL	20.2621	25.4699	0.0848204	0.67743
SNX22	884.192	582.525	-0.345797	0.0817153
UBN2	1790.87	1864.97	0.0353998	0.810671
BRAF	3248.1	3292.63	0.0104612	0.95505
SLC34A2	6.49949	0.955244	-2.09255	NA
ACAN	8.02888	1.42068	-2.03851	NA
PSMG3	396.815	434.172	0.0753873	0.586119
CABP1	6.08191	1.52907	-1.37315	NA
WDR19	1173.6	1349.96	0.12334	0.351951
SLC37A3	945.728	450.201	-1.02011	1.78816e-05
AP3S2	282.567	317.005	0.12307	0.260948
FMNL2	1037.37	1290.59	0.110919	0.51632
SPPL3	1282.63	1155.31	-0.0943776	0.46469
DPYSL5	7.88475	0.77208	-2.67963	NA
DRC1	3.5523	1.49314	-0.650454	0.0724779
RAB28	520.335	485.321	-0.0721078	0.529165
TNFRSF14	2641.88	2841.83	0.0478604	0.771322
PANK4	497.599	552.255	0.0944194	0.463905
CIB4	3.71938	3.51528	-0.0140907	NA
MEGF11	238.722	295.261	0.0763163	0.707141
C12orf43	426.639	494.589	0.17222	0.0864096
PEX10	265.255	331.344	0.231024	0.0530076
RER1	1954.13	2229.42	0.133031	0.252099
RADIL	144.778	57.8455	-1.09652	0.00631075
SKI	2299.87	2631.36	0.0589003	0.747481
WIPI2	3434.03	3718.47	0.0694179	0.610692
LDLRAP1	952.226	572.028	-0.545442	0.0164456
AGAP1	507.801	15331.4	4.78307	2.21413e-30
KRTCAP3	45.2201	32.8168	-0.260604	0.103557
ANKRD61	32.5758	32.3385	-0.0057525	0.980816
PAFAH2	365.604	417.231	0.0976385	0.505844
EXTL1	6.07191	4.25779	-0.1333	NA
SLC30A2	2.2318	1.65102	-0.0779837	0.706705
TRIM63	2.84807	1.22113	-0.384679	0.245469
MRPL17	338.096	310.576	-0.0685171	0.636025
DUSP2	1174.08	1087.93	-0.0334112	0.863402
GRHL3	1.87499	1.32947	-0.0917753	NA
UBXN11	1277.01	2057.7	0.618779	0.000333604
NLRP14	2.69928	0.471407	-0.863197	NA
PTPDC1	257.146	294.753	0.0765207	0.642893
GALNT14	896.459	1049.38	0.0981357	0.531604
NCK1	844.198	831.196	-0.0148749	0.914969
HPD	5.37246	3.00129	-0.32474	0.189161
RHPN1	2062.98	4178.74	0.853387	0.00532473
TPRG1L	722.833	709.319	-0.0158538	0.922421
LRRC43	40.4398	44.3813	0.0450939	NA
XDH	6.76799	4.5385	-0.129006	0.592731
XKR8	290.996	226.591	-0.213906	0.143456
CNNM4	680.026	947.156	0.351392	0.0193511
EYA3	764.9	777.642	0.0156447	0.914117
DZIP1L	22.0115	8.19788	-1.00226	NA
TMSB15A	67.549	42.2961	-0.141952	0.573897
FANCC	384.609	313.642	-0.177087	0.203884
MRAS	37.7842	19.9045	-0.405914	0.142363
WASF2	12688.6	8175.74	-0.536907	0.00195949
ABHD3	1436.44	522.882	-1.41634	1.74434e-09
ESYT3	36.0526	28.3003	-0.0987698	0.602344
FAIM	533.785	552.759	0.0223856	0.903227
CLSTN2	108.731	5.10103	-3.78196	NA
COLEC12	36.8724	134.595	1.63076	0.00116286
RNF207	30.6927	14.0113	-0.935852	0.00652064
CUL4B	2351.05	2679.61	0.13798	0.211337
GPR153	231.571	329.746	0.151999	NA
SLC13A3	9.75224	11.2092	0.068005	0.700725
GPRASP2	114.338	102.893	-0.051735	0.771051
RHBDL2	9.09624	6.89575	-0.166335	0.379266
AUTS2	4346.36	2352.77	-0.786298	0.00125758
SHROOM4	55.8262	130.16	0.513807	0.1339
CDC25C	121.001	96.1402	-0.165978	0.285123
MITD1	507.558	575.303	0.107587	0.425226
EIF5B	2094.25	2817.97	0.314585	0.0232397
RIBC1	27.1283	26.8339	-0.00881764	0.962979
TMSB15B	193.84	178.362	-0.0578231	0.715871
CNOT11	1525.31	1398.08	-0.0987317	0.3055
KCNB1	17.2121	9.52269	-0.340308	0.181548
TSPAN33	1032.25	705.228	-0.38569	0.0268423
NRG2	3.75576	6.83933	0.365445	0.184374
AHCYL2	740.938	686.734	-0.0652456	0.640934
B4GALT5	1081.18	1161.82	0.0373147	0.837512
CD1D	105.546	27.5824	-1.79536	1.01134e-05
CD1A	24.9687	9.97867	-0.846262	0.0368262
SPATA2	587.197	559.406	-0.0310133	0.860539
CD1C	347.686	83.3047	-1.76637	0.00131513
CD1B	2.66668	2.44537	-0.0158621	NA
DNAH3	30.768	9.6161	-1.42361	0.00424778
CD1E	8.27413	32.9307	1.25766	0.0269342
HMHB1	103.859	84.2638	-0.104541	0.540104
CPA2	0.370722	0.608771	0.113239	0.704137
NCF1	862.796	425.92	-0.855273	0.00511023
CPA5	4.32192	8.09411	0.283586	0.286617
TSR2	915.503	1056.96	0.138322	0.262426
PPP1R9A	162.32	10.4312	-3.6745	1.88009e-10
ZC3H18	2699.15	2801.01	0.0323435	0.830254
ZFAND2B	853.362	1028.7	0.184161	0.13873
POM121L2	0.406615	0.0467323	-0.350524	0.306051
GDPD5	412.76	245.633	-0.55457	0.0165069
DYNC1I1	21.4704	4.91842	-1.40183	NA
PFKFB1	8.3082	8.85321	0.0130413	0.947113
TMED4	2597.86	2530.17	-0.0272031	0.827201
PPP1R15B	9983.41	8685.19	-0.106333	0.460851
COPG2	396.672	495.971	0.218635	0.090417
PAGE5	0.189652	0.46891	0.14207	0.649679
PKD1L1	17.051	20.4173	0.117972	0.457994
ZSCAN12	584.821	687.758	0.145173	0.268427
TAGLN2	7197.12	7232.72	0.00314455	0.988439
ELK4	5142.76	4634.83	-0.0975501	0.438096
SLAMF8	9.37488	5.91776	-0.210453	0.338422
SLC45A3	234.701	68.921	-1.62209	0.000118493
DUSP23	121.634	169.349	0.20536	0.251729
RNF166	1426.14	1014.25	-0.250814	NA
NBL1	49.8039	12.3805	-1.85139	2.35342e-05
HTR6	6.36146	8.62957	0.128885	0.496871
ITLN2	0.759951	1.29469	0.259028	0.328651
F11R	926.203	705.45	-0.229257	0.131576
USF1	3458.67	3447.48	-0.00285996	0.988007
PLA2G2F	7.68125	2.73907	-0.714342	0.0827669
SPATA2L	165.465	217.963	0.224582	0.146863
NIT1	554.781	591.692	0.0608461	0.627772
DEDD	1021.67	1021.28	-0.000399445	0.998464
ZNF276	1459.73	1175.36	-0.183609	0.196591
NPM2	76.577	35.7472	-0.715574	0.0381496
EDA	41.2518	224.155	2.217	1.36488e-05
FGF17	34.7231	26.1339	-0.120631	0.522947
VWA5B1	3.39545	0.971692	-0.795196	NA
PINK1	353.07	384.351	0.0553813	0.733741
B4GALT3	1090.88	1204.71	0.0936858	0.453626
ADAMTS4	38.5431	18.4373	-0.863273	NA
NDUFS2	1199.55	1442.28	0.194148	0.0930792
SLC5A11	7.27666	8.4021	0.0730922	0.683888
FCER1G	469.306	233.18	-0.580867	0.0636489
APOA2	3.57577	0.84663	-1.55524	0.00837208
TOMM40L	268.249	204.764	-0.265466	0.057229
MPZ	77.5723	78.4543	0.000653144	0.997966
CCAR2	3424.83	3367.11	-0.0164985	0.910401
WNT9B	0.778027	0.550802	-0.0420885	0.861677
CACHD1	175.261	406.815	0.783906	0.0383691
CDC42SE2	5264.97	3857.59	-0.316926	0.0319436
RAPGEF6	993.831	782.363	-0.213394	0.131037
EPB41	8149.88	9148.12	0.0837612	0.572976
MIS18A	369.633	355.163	-0.0273889	0.876205
ALG8	529.96	597.058	0.111092	0.375604
FBXW5	1997.05	1844.75	-0.0725767	0.574634
SYNJ1	950.22	638.511	-0.427324	0.0149689
PAXBP1	6010.66	4812.79	-0.195673	0.161226
IFNAR2	530.833	678.356	0.213433	0.138589
MRPL10	706.822	826.257	0.159999	0.168265
IFNGR2	1332.25	1222.05	-0.0546679	0.739837
GART	2252.77	2341.21	0.0278168	0.871807
SON	34833.8	30892.7	-0.0781442	0.617303
DONSON	820.404	568.407	-0.343886	0.050668
SV2A	962.873	287.054	-1.62976	1.93572e-05
LAD1	1.61165	0.370188	-0.453613	NA
STC1	5.45439	2.56581	-0.33581	NA
TNNI1	2.12457	1.07374	-0.251153	0.341313
CSRP1	1014.24	783.667	-0.203207	0.186468
C1QC	65.9629	121.655	0.292969	NA
KCNE2	3.96143	1.76453	-0.684287	0.0574786
RCAN1	3733.31	1183.63	-1.54195	5.28162e-05
UBE2Z	2228.85	2409.36	0.0824927	0.442991
SNF8	985.724	1029.11	0.0448567	0.699314
CLIC6	15.0836	4.04712	-1.32142	NA
CCDC24	233.329	244.364	0.0250974	0.896665
RUNX1	7980.08	7007.54	-0.0927967	0.533383
IGF2BP1	1019.58	11.697	-5.25909	1.82245e-06
CBR1	264.911	223.529	-0.099061	0.537954
CBR3	59.3528	23.3978	-1.15583	0.00318637
C2orf81	24.449	22.6522	-0.0324158	0.873145
ACTC1	2.08867	0.442634	-0.959366	0.0682777
MORC3	3237.33	2923.88	-0.0889246	0.504429
CHAF1B	767.721	486.602	-0.477246	0.019596
CLDN14	1.93128	0.39991	-0.83998	NA
SIM2	20.569	6.42675	-1.51332	0.00140568
HLCS	594.151	361.707	-0.583843	0.00533737
GOLGA6A	3.37651	2.77737	-0.0936975	0.635156
SCUBE1	22.6344	9.13451	-1.00848	0.0143445
ARHGAP27	3942.91	2780.28	-0.275763	0.117722
ADPGK	3624.5	3871.14	0.0642877	0.598465
PTMS	310.397	210.238	-0.199874	0.31606
PLA2G4D	1.05	0.221178	-0.834716	0.0856129
ADIPOR1	4860.31	4637.62	-0.0270745	0.88391
CYB5R1	562.398	631.284	0.116711	0.311872
PSMD4	2143.3	2107.12	-0.0148413	0.92584
ATP13A2	2268.79	2084.29	-0.0562288	0.728613
M1AP	18.7846	7.14254	-1.23475	0.00210309
PSMB4	5363.65	5353.9	-0.00166434	0.992544
IRX6	0.508431	1.54097	0.478057	0.208058
BTG2	10902.4	17649.2	0.61007	0.000890895
HK2	1924.18	1815.77	-0.0311467	0.866822
C1R	116.573	57.3888	-0.867777	0.00454294
CELF3	6.88109	5.01793	-0.125657	0.524295
ALDH4A1	213.96	325.549	0.436814	0.0201016
STARD9	3953.13	4061.3	0.0175825	0.923541
THEM4	146.865	112.128	-0.129357	0.470941
UBR1	2860.87	2900.72	0.0126811	0.936847
AMFR	3555.71	3854.03	0.0705151	0.60263
MED8	383.068	341.232	-0.10917	0.384669
TGM7	2.99125	0.588626	-1.5226	0.01515
RGL4	396.707	278.183	-0.256848	0.156921
PGLYRP3	3.1799	0.0434726	-2.14773	NA
ISL2	33.5014	6.66385	-1.84456	NA
RSPRY1	1246.75	1392.51	0.115346	0.294721
CCDC17	272.644	240.039	-0.0850221	0.5788
GPBP1L1	5075.62	5784.55	0.148771	0.133608
NAE1	1872.49	1731.97	-0.0785554	0.498525
TMEM69	547.601	674.979	0.209459	0.093093
ACE	34.8492	13.2173	-1.16938	0.0049157
TEPP	5.0695	4.79279	-0.00724121	0.976017
UROC1	8.19523	6.20107	-0.0841018	NA
EFCAB14	2492.38	2600.28	0.0420648	0.73417
SPON2	580.561	2769.38	2.14581	1.88612e-09
CHCHD6	145.103	198.593	0.331632	0.0216104
CTBP1	3980.08	4692.04	0.182166	0.08609
LRRC36	8.86016	2.59174	-1.40654	NA
TPPP3	30.6333	9.76338	-1.36985	NA
ZDHHC1	37.1454	38.1062	0.010149	0.963192
ATP6V0D1	2012.95	1691.05	-0.155239	0.24176
AGRP	19.4818	7.3026	-1.25791	0.00289393
ZFYVE28	62.614	199.231	1.57563	1.00155e-05
C16orf86	115.525	153.884	0.243225	0.114241
FAM131B	10.9562	4.28017	-1.15612	0.00520074
RGS12	1806.09	971.979	-0.829418	0.00017524
PSKH1	591.432	696.119	0.158998	0.195331
ZYX	2432.58	1614.8	-0.319778	0.104026
ABR	2233.91	1356.4	-0.485864	0.0330887
LYPD5	31.1165	12.3375	-1.12584	0.00501139
CCDC117	2179.19	1901.42	-0.124788	0.331331
ZNF230	170.728	180.071	0.0377908	0.817992
CCDC107	130.156	82.6631	-0.411679	0.0500749
ZNF222	121.458	148.286	0.169836	0.227664
NPR2	106.139	76.1884	-0.206169	0.24852
ZNF221	76.2619	94.9297	0.125853	0.443729
ZNF233	74.4208	94.0965	0.169514	0.265972
ZNF235	273.369	341.736	0.214225	0.103735
GNE	1407.49	1304.08	-0.065078	0.641195
TNFRSF13C	933.282	164.117	-2.39547	2.35579e-11
ARHGAP35	2532.95	2576.57	0.0160693	0.914295
PTGIR	54.0516	26.8128	-0.705656	0.0259661
CALM3	5605.7	4223.38	-0.292608	0.0336762
DFFA	1559.58	1777.59	0.124617	0.312245
CCDC28B	257.339	190.614	-0.299742	0.0386027
IQCC	139.366	115.887	-0.152737	0.283249
TMEM234	242.82	249.208	0.0218623	0.893824
BSDC1	3158.57	3519.38	0.0934121	0.486501
ZBTB8A	217.02	364.833	0.372133	0.116699
ATAD3B	1873.93	1475.72	-0.178175	0.244625
SSU72	1845.37	1995.81	0.0819836	0.456423
UBE2J2	993.922	1038.14	0.0443087	0.712113
ZNF362	796.542	866.757	0.075712	0.563818
FNDC5	103.989	103.219	-0.00243228	NA
CPAMD8	586.958	1265.19	0.717266	0.0391887
NR2F6	192.151	115.656	-0.501449	0.0309075
ANKLE1	564.231	525.136	-0.0461619	0.781175
VMA21	3241.27	2559.81	-0.249322	0.0441895
KALRN	215.887	406.056	0.412234	0.134895
CILP2	52.8028	27.1837	-0.580722	NA
ABCG1	938.855	5086.26	2.33935	4.3826e-12
TFF3	11.4614	23.1781	0.36133	0.21473
TFF2	0.289942	0.408437	0.108876	0.700913
TMPRSS3	48.6132	168.084	1.39059	NA
UBASH3A	86.0429	80.2282	-0.0268275	0.897926
RSPH1	11.8874	9.56571	-0.0963011	0.576508
SLC37A1	1309.54	1392.33	0.0433733	0.789454
PDE9A	260.062	115.809	-0.791087	0.030965
WDR4	415.914	455.137	0.0720104	0.617327
NDUFV3	785.989	809.52	0.0257207	0.870267
PKNOX1	584.151	451.526	-0.245701	0.0772023
CBS	33.0601	25.5874	-0.107207	0.585379
U2AF1	5854.79	5106.76	-0.070859	0.679847
CRYAA	1.1838	0.133678	-1.99321	0.00694308
HSF2BP	18.5086	10.0851	-0.770291	0.00296969
RRP1B	2337.3	1859.36	-0.229799	0.0726994
PDXK	1699.41	521.106	-1.62934	1.7748e-07
G6PD	1430.78	1108.4	-0.248051	0.0699096
CSTB	686.295	368.993	-0.801529	0.000984094
RRP1	720.015	811.777	0.0971191	0.486289
AGPAT3	1533.75	859.61	-0.757143	0.000503115
TRAPPC10	4723.17	3895.71	-0.182193	0.15797
GAB3	1668.33	1399.76	-0.147601	0.283249
ICOSLG	3890.65	3641.07	-0.0293501	0.88105
AIRE	106.181	38.0616	-0.92529	NA
ZNF66	301.351	321.36	0.0477534	0.76231
LRRC3	131.268	68.5046	-0.727242	0.0121755
ITGB2	4812.56	2202.09	-1.02696	0.000753527
RALGDS	3010.94	2349.13	-0.197134	0.193033
FTCD	12.882	33.6069	1.17848	0.00421713
SPATC1L	155.758	405.315	1.32945	2.58857e-07
LSS	920.967	2582.13	1.4572	2.95521e-13
VAV2	464.55	920.273	0.811634	0.006783
MCM3AP	4768.01	4146.91	-0.145862	0.197177
C21orf58	832.061	662.441	-0.158695	0.306486
PCNT	4285.11	3951.05	-0.0723648	0.585018
DIP2A	2652.28	2170.13	-0.19516	0.123904
S100B	19.6078	14.6516	-0.112563	0.557331
PRMT2	2254.53	2244.88	-0.00329931	0.98707
CLDND2	36.5222	24.5265	-0.299594	0.118069
ZNF208	99.1718	4.99401	-3.92724	NA
ADAMTS13	96.3472	151.568	0.415674	0.0479519
CACFD1	231.207	192.732	-0.129408	0.390371
SLC2A6	349.163	377.022	0.0412568	0.817149
FCN2	0.708107	1.6056	0.317393	NA
C9orf116	13.218	38.0359	1.45764	4.34131e-06
LCN1	0.824911	3.1194	0.235824	NA
ZNF714	1369.88	1413.78	0.0229749	0.897098
GPSM1	2510.87	9141.22	1.78228	2.3127e-08
C19orf47	318.772	272.387	-0.17451	0.0928626
HIPK4	10.7016	4.62556	-0.828144	0.0263404
TOR2A	463.019	400.544	-0.120154	0.384326
ST6GALNAC6	1266.58	965.988	-0.215809	0.164987
SHKBP1	2349.29	2584.88	0.0859993	0.509513
RDH13	281.86	246.648	-0.0752468	0.649118
ZER1	1409.29	1677.06	0.154668	0.244422
ZDHHC12	333.992	378.795	0.104031	0.452349
PKN3	577.948	633.088	0.0534943	0.750996
SPTBN4	14.7875	8.14385	-0.434665	0.106314
BRSK1	109.502	223.364	0.634006	0.0493485
COX6B2	8.90061	13.9991	0.356472	0.10492
TMEM190	0.826118	0.565396	-0.0880749	0.718502
NLRP4	4.46303	1074.18	6.82332	NA
TAOK1	6815.79	6215.68	-0.0784839	0.565372
MED27	443.508	487.29	0.0952915	0.418131
DEDD2	1561	1906.58	0.154172	0.290498
SIK3	2150.6	1897.05	-0.108532	0.418453
MPZL3	136.691	68.3587	-0.846643	0.00437695
NEK8	321.713	434.9	0.285832	0.0597408
TLCD1	24.0918	24.0685	-0.00651537	0.977042
PCSK7	4087.85	2807.98	-0.443442	0.00336065
SAFB	4381.01	4811.93	0.089793	0.465534
CD3G	183.843	145.007	-0.10551	0.557361
S100A1	155.332	86.0303	-0.567068	0.0358346
CHTOP	3469.38	3687.46	0.0644756	0.549346
CXCR5	51.571	23.5591	-0.593011	NA
ZBTB7B	888.371	379.918	-1.16329	2.44635e-05
FLAD1	765.842	850.934	0.1014	0.41015
SHC1	1884.19	1687.99	-0.0935453	0.489467
VPS11	2276.16	2127.04	-0.064585	0.60622
NLRX1	419.126	401.279	-0.0322698	0.84661
ADAR	14815	16737.8	0.13313	0.20711
IL6R	819.206	475.123	-0.432616	0.0816014
UBE2Q1	2370.11	2042.95	-0.169255	0.0924948
CHRNB2	34.7907	39.0775	0.0432336	0.829341
CRTC2	2853.26	2171.14	-0.209819	0.185245
ANO10	246.662	248.707	0.00531783	0.980816
FDPS	1374.14	1351.4	-0.0147698	0.925564
RUSC1	528.72	423.772	-0.216357	0.0947291
FAM189B	390.51	317.605	-0.142768	0.355811
PAQR6	228.257	228.893	0.00202839	0.992901
PMF1	538.623	524.696	-0.0217328	0.892843
SLC25A44	1592.1	1370.88	-0.130986	0.323257
LMNA	1869.51	1658.68	-0.0479634	0.802505
CCR5	72.7097	120.58	0.292728	NA
NBEAL2	9139.46	3478.84	-1.33821	8.88381e-07
CCDC12	1191.73	1089.93	-0.0774997	0.563003
PTH1R	62.6005	6.52675	-2.80383	NA
UBQLN4	1239.95	1113.18	-0.0975815	0.451309
MYL3	4.09474	0.459681	-2.2118	NA
PPP1R35	393.279	423.429	0.0648162	0.635001
GPATCH4	676.326	831.841	0.169319	0.236344
LRRC71	2.39883	1.85698	-0.0950504	0.657062
FCRL3	234.793	209.822	-0.0440109	NA
AZGP1	0.871933	1.61539	0.217722	NA
FGFR4	116.81	44.7599	-1.28508	0.000202904
CYP3A4	4.93795	4.28975	-0.05027	NA
CYP3A7	5.86507	3.51446	-0.211434	NA
NACC1	1134.15	1069.9	-0.0548253	0.677306
CYP11B1	1.31564	13.2198	2.90601	3.80839e-05
HK3	485.786	345.458	-0.146136	0.460192
LY6K	2.85551	36.938	3.32018	NA
IER2	5226.56	8142.48	0.353898	0.0895017
ZNF394	3635.09	4273.33	0.111732	0.460103
CPSF4	895.251	863.341	-0.0361619	0.775139
LY6E	1617.58	3994.87	1.21575	0.000171562
VPS28	1961.41	2075.77	0.0413095	0.796731
TONSL	1148.22	918.271	-0.169989	0.255453
PTGER1	1.80892	1.05169	-0.310435	0.238513
RECQL4	892.064	640.182	-0.277352	0.100208
LRRC14	841.707	850.036	0.00719965	0.965947
ZNF333	1181.03	1151.03	-0.0243538	0.862883
PPP1R16A	332.905	255.698	-0.231636	0.122458
FOXH1	3.83261	17.748	1.92614	NA
ORAI2	3013.88	3164.26	0.0334297	0.845408
ALKBH4	264.974	272.129	0.0217351	0.897086
SH2B2	248.102	137.589	-0.710507	0.00453974
SQSTM1	2813.37	2259.14	-0.182186	0.2054
MGAT4B	1417.95	1271.43	-0.0882784	0.528243
MAML1	1907.91	2422.26	0.177121	0.247691
PGLYRP2	3.99188	3.35639	-0.0634336	NA
LRWD1	839.222	812.491	-0.0251584	0.880278
FBXL13	66.0873	80.8012	0.149814	0.319383
NAPEPLD	283.59	377.697	0.240292	0.122424
SCGB3A1	3.50319	3.6882	0.0188264	0.940134
PSMC2	1936.96	1658.11	-0.158603	0.175636
CELF5	19.2208	17.1995	-0.0349833	NA
MFSD12	1628.98	1738.23	0.0471644	0.766274
USP41	91.0607	125.122	0.147296	0.437402
YDJC	440.572	477.088	0.0606054	0.68924
CCDC116	18.9409	14.1562	-0.200592	0.212354
DVL3	2865.94	2736.5	-0.0408028	0.776324
AP2M1	5201.54	5423.46	0.0393218	0.770878
ABCF3	1419.56	1359.4	-0.036948	0.80277
PCYT1A	1288.65	1159.43	-0.109705	0.323465
FBXO27	2.61167	1.95616	-0.108987	0.606364
DMKN	6.82585	6.80338	0.00481224	NA
U2AF1L4	417.333	417.866	0.00102957	0.996534
BDH1	785.816	946.27	0.149559	0.290921
NPHS1	16.9683	9.26672	-0.248397	NA
THAP8	59.4051	58.6241	-0.00562381	0.979496
COX7A1	10.1192	10.0652	0.00516894	NA
ZNF382	238.661	165.243	-0.277296	0.130238
LRRC56	97.6241	122.391	0.101482	0.571245
PLXDC1	186.303	164.956	-0.055595	0.758048
PGAP3	489.028	666.722	0.334786	0.0171033
IKZF3	1204.16	634.154	-0.740726	0.00895895
GRIN2C	102.244	56.2898	-0.35461	0.176162
FDXR	158.596	181.341	0.105996	0.456132
SAP30BP	2980.5	3678.87	0.193106	0.150744
ACOX1	1716.34	1568.93	-0.087477	0.469519
PRPSAP1	804.497	866.34	0.0649584	0.637277
CYGB	1979.48	1678.3	-0.0548145	0.795558
SRSF2	11865.8	15959.8	0.316955	0.0209136
ZNF577	524.048	757.756	0.444529	0.002057
TMEM143	186.245	204.38	0.0766262	0.582668
KLHL10	6.19255	7.72159	0.0722325	0.702701
HCRT	2.05593	1.94858	0.00798585	NA
ALDH16A1	1303.92	1309.65	0.00392722	0.984078
ITGA5	7630.86	6845.93	-0.0626747	0.70866
SIGLEC11	14.3715	6.09047	-0.671252	NA
ZNF385A	453.048	243.351	-0.742846	0.0054564
MPP3	17.6526	23.3289	0.104384	0.604879
CD300LG	1.92139	0.878041	-0.472925	0.165159
IZUMO2	0.47078	0.271049	-0.152589	0.524049
NAGS	7.2365	4.66239	-0.23372	0.235917
LSM12	664.067	642.054	-0.0315304	0.821164
ASB16	67.4665	67.7225	-0.00212011	0.99325
EMC10	1507.93	1757.89	0.148448	0.227715
JOSD2	82.2511	66.2508	-0.152997	0.316921
SHANK1	960.345	1213.69	0.0951437	0.613101
FAM171A2	32.954	54.1923	0.292204	0.202359
DBF4B	452.497	494.571	0.0749189	0.588022
PLCD3	156.94	119.452	-0.165701	0.325119
FMNL3	1989.05	733.952	-1.37145	3.84502e-06
AQP5	64.4076	1.04017	-4.99347	9.8265e-07
RACGAP1	1100.41	803.714	-0.252419	0.127107
LARP4	1637.78	1481.66	-0.104094	0.347669
RAVER1	1246.25	1033.38	-0.161187	0.239219
SYCE2	63.8741	51.3065	-0.174913	0.239732
SPC24	537.391	378.15	-0.298448	0.0865699
IP6K3	1.15321	0.257983	-1.12277	0.0496213
LEMD2	1929.68	1866.3	-0.0310052	0.825875
ALOX15	10.8957	6.04351	-0.358507	0.164414
TREML1	27.3458	26.1021	-0.0141006	NA
ZNF653	121.316	143.882	0.176787	0.127761
MED11	124.111	128.502	0.0249911	0.88776
CXCL16	263.15	328.683	0.108135	0.533598
SCIMP	140.164	69.56	-0.714288	0.0250922
BCL6B	998.109	1146.54	0.0466903	0.827211
ASGR2	26.1082	9.42242	-1.06162	0.0187985
TNFSF13	131.363	99.3759	-0.19499	0.233017
SENP3	604.01	637.476	0.0560137	0.623349
FGF11	18.497	16.4514	-0.0530342	0.759277
EIF4A1	3648.17	4544.22	0.157045	0.303268
CCDC42	15.8404	16.3605	0.0149015	0.943919
POLR3K	204.496	243.853	0.135054	0.352246
SNRNP25	508.066	438.327	-0.114669	0.424274
WDR90	1375.82	1067.39	-0.218077	0.138669
JMJD8	586.201	618.627	0.0452365	0.753797
CCDC78	246.046	269.254	0.042999	0.813913
MSLNL	3.01742	1.53015	-0.369113	0.190835
SPSB3	138.961	194.154	0.260294	0.131445
MEIOB	2.16018	2.08969	-0.0474783	0.823781
CCNF	622.253	497.796	-0.153378	0.324351
TBC1D24	730.646	594.153	-0.148142	0.327856
AMDHD2	385.256	431.048	0.090901	0.518981
NTN3	62.8792	27.289	-0.51391	0.130834
PAQR4	487.699	276.09	-0.669581	0.00664626
FLYWCH2	198.797	189.65	-0.0343827	0.835082
ZG16B	7.66263	4.2904	-0.301221	0.233125
ZNF75A	1364.19	1230.32	-0.0942401	0.462412
ADCY9	1388.93	822.9	-0.555777	0.0179034
SHANK2	50.7792	70.6092	0.116341	0.583094
CLPB	823.162	798.1	-0.0273067	0.855863
NEU3	1018.6	683.443	-0.465898	0.00450217
CYB561A3	1344.54	1192.32	-0.104394	0.436095
PPP1R32	87.4962	103.32	0.135201	0.333434
ASRGL1	75.5727	52.6536	-0.174812	0.375025
GNG3	10.3949	10.0865	-0.0479908	0.791104
UBXN1	3560.46	4179.66	0.157521	0.197967
TTC9C	437.349	449.056	0.0218733	0.89395
TAF6L	364.791	364.858	3.4421e-05	0.999851
NXF1	7435.51	6505.01	-0.0969335	0.511416
STX5	1428.22	1623.91	0.123962	0.310205
SLC25A45	492.689	473.541	-0.0300057	0.855791
ITIH3	419.242	171.095	-0.894781	0.0267276
SYVN1	5179.46	3579.01	-0.36131	0.0362819
ZFPL1	222.729	282.489	0.244849	0.0550744
RPS6KA4	1309.38	1359.13	0.0216606	0.908795
LRP5	1767.78	1540.81	-0.0867692	0.579471
TPCN2	490.123	481.688	-0.0127822	0.944296
FGF19	1.11759	2.71241	0.428599	0.207638
CYP4A22	0.682808	1.46043	0.0280671	0.916866
TAL1	481.606	564.358	0.0597931	0.760695
CMPK1	5745.34	4904.62	-0.167635	0.136013
BEND5	419.779	549.494	0.267382	0.0540123
ELAVL4	5.99867	0.771907	-1.9489	NA
COA7	317.536	346.686	0.064105	0.676528
ZYG11B	1773.49	1701.85	-0.0428358	0.714008
SLC1A7	5.15645	2.53885	-0.37301	0.188544
MAGOH	881.254	946.018	0.0703263	0.55741
ACOT11	44.6202	23.8613	-0.550776	0.0507266
PARS2	42.9516	60.81	0.185512	0.321919
BSND	1.39504	0.256928	-1.07292	0.0520121
USP24	7664.13	5650.53	-0.346951	0.00769525
NOL9	2097.62	1885.16	-0.105037	0.378788
KLHL21	1058.83	1145.84	0.0525743	0.746551
ZSWIM5	29.8957	23.1645	-0.157879	0.357519
GMEB1	1121.3	1085.98	-0.031203	0.805013
SLC45A1	6.42408	3.3753	-0.369701	0.16929
AK4	183.345	50.8497	-1.62721	0.000892959
JAK1	9652.55	9800.14	0.0140833	0.926904
RAVER2	874.404	967.276	0.0579029	0.731745
CTRC	35.7529	41.1665	0.0673759	0.708732
LZIC	813.326	902.609	0.109747	0.31105
RBP7	12.9703	8.7892	-0.169095	NA
KNCN	0.793556	0.118223	-0.897301	0.0704255
FBLIM1	8.62425	4.30326	-0.459186	0.112409
TMEM82	0.834883	0.133122	-0.831839	0.0952924
SLC25A34	173.362	141.416	-0.125007	0.433791
AKR7A3	35.8984	28.9121	-0.155194	0.306438
DRAXIN	296.098	75.3008	-1.78391	0.000172843
PDPN	12.8964	0.11773	-5.07208	NA
LRRC38	25.8316	40.3464	0.17105	0.450752
DHRS3	1764.79	1374.96	-0.104964	0.572201
MATN1	98.9344	84.743	-0.0702567	0.695405
LAPTM5	61152.8	34535.1	-0.759327	0.000202168
SDC3	84.2266	83.4477	-0.0025127	0.992164
PEF1	1051.86	1320.3	0.266378	0.0107642
SYNC	9.03829	171.783	4.06233	NA
RBBP4	6120.97	5866.65	-0.0436965	0.709866
KIAA1522	142.817	65.6733	-0.891109	0.010499
TSSK3	23.0279	38.2239	0.379106	0.0801891
TMCO4	759.897	1020.46	0.301496	0.034098
UBXN10	203.993	79.5402	-1.25343	0.000299872
CAMK2N1	8.82361	14.5922	0.317041	0.177505
ALPL	144.963	73.2569	-0.351964	0.214606
WNT4	43.2569	18.0722	-0.732533	0.0593704
TTLL10	8.34212	4.72866	-0.229433	NA
SCNN1D	260.617	233.934	-0.0697118	0.665013
MXRA8	118.929	117.087	-0.00609743	0.980798
MEGF6	2233	1388.98	-0.368206	0.095007
CCDC27	1.44577	0.721431	-0.245954	0.334251
IL23R	3.81972	4.65092	0.0781923	0.70395
DIRAS3	3.38941	3.90227	0.0314442	NA
NFIA	211.633	218.349	0.0138289	0.947406
OMA1	521.32	558.09	0.053205	0.72714
MYSM1	3348.16	3415.94	0.0179393	0.908949
TM2D1	803.518	1103.22	0.403976	0.000152962
USP1	3787.87	2654.95	-0.382648	0.0151069
FUBP1	9395.22	9957.74	0.0544161	0.680733
NEXN	284.185	445.793	0.366149	0.0824032
DNAJB4	581.25	716.521	0.171541	0.232344
LRRIQ3	20.6269	35.8544	0.418635	0.0905485
LRRC53	14.9887	0.220684	-3.74044	NA
TYW3	927.423	1092.21	0.165934	0.159032
SNX7	45.4972	58.2291	0.0549819	NA
B3GALT2	79.5239	141.512	0.285315	0.255664
NTNG1	167.191	318.936	0.35182	0.200943
FAM102B	1986.9	1032.76	-0.920597	6.1002e-09
HENMT1	711.806	754.191	0.0448039	0.771546
AKNAD1	26.2462	38.7028	0.212786	0.283657
C1orf52	903.47	998.587	0.0908201	0.484019
GBP2	1440.36	1544.02	0.0342052	0.855411
ATXN7L2	626.73	688.701	0.0733324	0.615506
GBP4	5814.46	12032.7	0.971735	0.000299384
ZNF326	5161.96	5094.46	-0.00997126	0.957528
HFM1	17.3273	22.0244	0.0780353	0.72017
GFI1	1499.24	1001.97	-0.400689	0.0301752
KCNT2	1.64711	0.886934	-0.19421	0.439733
AGL	547.05	515.629	-0.0352636	0.842829
VCAM1	87.2707	148.293	0.236521	NA
EXTL2	254.25	303.678	0.143839	0.300933
SLC30A7	1636.63	1468.82	-0.103598	0.401363
ZNF281	2550.34	1993.28	-0.229396	0.0985522
ARPC5	3410.48	2855.18	-0.14451	0.302384
CADM3	2.5915	11.8771	1.44503	0.0194329
NLRP3	705.905	632.764	-0.0520091	0.772026
ZNF496	2228.02	2367.04	0.0516839	0.72025
SLAMF9	1.72519	1.89592	0.03064	NA
OR2M5	0.317474	0.353435	0.00474238	0.989718
KCNJ9	14.6819	7.17714	-0.413522	NA
IGSF8	569.381	634.287	0.0862552	0.540483
DDR2	53.835	24.8434	-0.808136	NA
PEA15	917.735	700.927	-0.252482	0.077914
PEX19	944.083	1050.7	0.105522	0.374322
NCSTN	1762.07	1823.66	0.0336778	0.792261
VANGL2	299.365	468.346	0.233141	0.275443
SLAMF6	439.928	489.739	0.0453099	0.810671
OLFML2B	21.0899	8.83857	-0.801362	0.0464633
FCRLB	22.7372	24.1398	0.0219701	0.920831
SLC9C2	13.6375	30.2532	0.474413	0.148132
KLHDC9	22.4362	17.292	-0.153099	0.364724
C1orf74	50.5176	47.0295	-0.0513926	0.755557
LMX1A	2.61308	0.0969484	-3.04955	0.00117852
FLVCR1	603.786	523.021	-0.138462	0.262006
FAM71A	16.2823	14.7357	-0.0284884	0.907456
ATF3	2605.04	5165.51	0.62538	0.0445636
RBM15	3154.18	2562.92	-0.194486	0.140065
DENND2D	967.688	614.439	-0.496906	0.0123904
AXDND1	9.28152	9.97459	0.045036	0.79949
TDRD5	0.421785	0.178078	-0.216761	0.453274
IER5	3558.29	2484.54	-0.265544	0.1439
SNED1	387.021	137.565	-1.3331	0.00119808
BPNT1	540.178	507.7	-0.0423784	0.796731
SPATA17	4.16573	4.23493	-0.000413688	0.998788
C1orf115	43.9358	4.27246	-3.04039	3.13314e-07
BROX	2046.41	2063.41	0.00727894	0.964743
NBPF20	19.4244	10.0001	-0.321359	NA
ACP6	267.284	390.867	0.360399	0.0440632
WDR64	4.1282	8.75916	0.899636	0.0104156
KIF26B	320.23	28.55	-3.23898	NA
TFB2M	699.354	605.481	-0.127631	0.33362
CNST	2185.98	2248.22	0.0242642	0.876312
PPP1R21	850.472	654.883	-0.285639	0.0209136
KLHDC8A	21.1627	38.6547	0.330436	0.206699
PM20D1	83.5002	65.1949	-0.114809	0.518398
PKDCC	23.5036	13.78	-0.220822	NA
OXER1	88.7278	88.3069	-0.000942802	0.997026
HAAO	173.082	181.863	0.0302859	0.86765
B3GALNT2	596.072	553.525	-0.0560294	0.716218
MAPKAPK2	9518.67	6329.42	-0.375889	0.0497203
IL20	1.83538	0.612476	-0.602772	NA
IL24	113.847	91.6744	-0.071815	0.736154
PIGR	14.8557	8.31656	-0.410616	NA
FCAMR	1.19933	0.313108	-0.63562	0.122775
CAPN2	1719.34	1729.26	0.0032306	0.988439
MRPL55	699.483	702.856	0.00461966	0.980576
WDR26	9204.2	7040	-0.24856	0.0842413
REL	3541.86	1875.25	-0.842475	0.000359736
PUS10	413.252	434.938	0.0427637	0.772148
PEX13	714.668	717.494	0.00453856	0.977131
TRIM17	30.1546	37.1309	0.084046	0.65084
RFTN2	34.4594	27.6506	-0.112423	0.516107
DISC1	505.301	369.924	-0.292328	0.0605087
CAPN13	57.299	66.4926	0.058645	0.760699
MEMO1	375.259	364.763	-0.0279289	0.832948
DPY30	362.709	391.076	0.0602261	0.684753
TYW5	1099.75	1030.5	-0.0522006	0.727019
KCNF1	18.2691	11.2228	-0.122347	NA
ARL5A	2405.37	2683.95	0.108854	0.356237
KCNJ3	3.1465	1.07438	-0.353395	NA
CLHC1	310.946	279.391	-0.0760467	0.614918
FRZB	35.7332	159.021	0.785283	NA
DUSP19	70.4679	177.155	1.2458	0.000108001
NUP35	302.369	370.204	0.211746	0.074134
CCDC138	364.689	321.282	-0.104981	0.446563
FBXO41	2104.45	1873.98	-0.0788355	0.608695
ACTG2	3.2919	3.67283	0.0513665	0.809812
SMC6	3970.54	5334.99	0.266162	0.0826217
VSNL1	8.64839	9.8853	0.0480646	0.817571
CCDC74A	71.1648	3.85078	-3.98637	1.03852e-15
ANKRD30BL	1298.71	1021.9	-0.056613	NA
SLC16A14	362.189	95.4283	-1.80851	1.77912e-06
SGCB	214.5	88.4457	-0.976026	0.0148711
SPATA18	4.67726	1.0025	-1.60297	NA
NOSTRIN	51.3756	35.6319	-0.223045	0.250386
SGPP2	100.168	91.6104	-0.0415824	0.822775
INHBB	137.227	26.0852	-1.93942	0.00252758
XIRP2	3.98492	2.23808	-0.301854	0.256636
BBS5	49.9026	58.5527	0.0916921	0.572456
SMARCAD1	1652	1912.44	0.16182	0.121979
HPGDS	6.7679	3.14001	-0.559042	NA
PDLIM5	226.303	173.793	-0.160904	0.334447
STPG2	4.37936	9.55766	0.920526	0.00896403
RPRD2	2340.66	2292.86	-0.0180346	0.909138
ANKRD23	54.6537	64.1864	0.127126	0.353644
CTSS	4041.07	3825.16	-0.0367193	0.829058
MSX1	59.2215	76.7649	0.107953	0.565738
PACRGL	272.744	330.685	0.18475	0.140368
BNIPL	34.6345	22.5645	-0.356073	NA
C1QTNF7	7.56841	2.67106	-0.921727	0.0423821
TNFAIP8L2	140.069	139.481	-0.00287622	0.989541
LYSMD1	92.6149	58.9578	-0.441841	0.0341438
SCNM1	848.857	775.137	-0.0886757	0.459267
VPS72	714.515	870.138	0.140511	0.352246
ERCC3	2312.07	2363.91	0.0235788	0.8379
RNF149	2968.78	1527.44	-0.886215	0.000283259
IWS1	1737.11	1783.61	0.0267677	0.831915
BOLA3	182.285	166.645	-0.0655996	0.663464
CDC42EP3	1929.29	1452.67	-0.135903	0.455239
S100A11	312.705	246.814	-0.0975835	0.601463
DHX57	713.598	547.093	-0.292007	0.0175827
BMP10	1.37163	0.23728	-1.3536	0.0262944
PGLYRP4	1.02984	0.228113	-0.814903	0.0870515
ARHGAP25	2574.97	3594.2	0.373245	0.0093527
TGFA	76.0085	99.8656	0.113267	0.548952
TDRD10	6.80627	12.3497	0.244812	0.333895
CCNYL1	474.582	316.459	-0.529411	8.25039e-05
FZD5	147.84	104.851	-0.228663	0.204821
DCAF16	3463.86	3990.44	0.128742	0.31749
NPPC	114.355	186.633	0.267824	0.236074
GNPDA2	588.619	644.658	0.0759202	0.578682
ALPP	4.96193	3.82406	-0.0765882	NA
GABRG1	1.29564	0.156562	-1.17015	NA
GABRB1	1.6442	0.0599407	-2.66505	0.00130978
PAQR3	693.39	797.416	0.115514	0.400988
NIPAL1	11.1273	8.75372	-0.228207	0.206079
ALPI	0.483724	0.0434726	-0.262804	NA
ANTXR2	1492.74	856.956	-0.536419	0.0347221
HELQ	625.985	660.817	0.0528044	0.662721
MRPS18C	337.161	473.027	0.387279	NA
CGGBP1	5579.54	5445.68	-0.0251054	0.837512
GPR155	386.744	3103.82	2.93378	1.63083e-24
DAPL1	43.7542	7.80047	-0.636941	NA
PMVK	406.008	282.015	-0.386936	0.0172846
PBXIP1	9326.82	8449.18	-0.0722763	0.632008
CLDN1	1.29701	0.267171	-1.38424	0.0260768
PYGO2	1177.59	1007.66	-0.139109	0.288643
HIPK1	10345.7	11678	0.092181	0.523614
LENEP	2.55515	2.45276	-0.0160727	0.943919
DCST2	25.9697	13.0047	-0.807402	0.00744953
DCST1	4.75116	3.27716	-0.260981	0.234604
COL6A3	519.126	367.384	-0.124024	NA
YY1AP1	3250.75	2775.72	-0.147604	0.244669
KBTBD8	512.356	146.795	-1.71464	2.44323e-07
EOGT	677.892	398.251	-0.713377	0.000116176
LMOD3	25.2153	18.7357	-0.162005	0.375826
POGLUT1	681.903	726.243	0.0521385	0.723316
SLC22A15	96.071	46.0579	-0.613121	NA
IGFN1	4.87642	0.595353	-2.50126	0.000354191
ATP1A1	3789.6	3258.23	-0.144162	0.246413
SLC15A2	753.623	414.209	-0.712155	0.00576651
EIF4E3	952.468	248.122	-1.87905	3.10788e-12
LRRC58	2455.75	2325.94	-0.0442168	0.770475
FSTL1	138.438	39.1793	-1.51739	0.0037072
LMOD1	5.54667	3.28122	-0.300255	0.227203
ELF3	66.8254	38.7694	-0.552247	0.0241587
TMEM183A	3425.82	3518.79	0.0232047	0.883967
TMEM169	13.4735	4.40749	-1.22154	0.0113329
IGFBP7	1116.65	512.53	-0.872185	0.012953
TRIM46	154.845	112.894	-0.193607	0.271513
KRTCAP2	223.286	291.179	0.229682	NA
CXCR1	53.5456	29.744	-0.268138	NA
ARPC2	9502.24	9445.77	-0.00541774	0.975598
TSACC	5.23887	15.9292	1.53294	2.68242e-06
CCT3	5218.94	5277.47	0.00820343	0.965264
TMEM79	134.021	149.122	0.074186	0.630292
SSR2	3372.3	3440.64	0.0187646	0.900674
RNF25	271.638	284.037	0.0400176	0.781163
STK36	586.981	560.593	-0.0347596	0.830955
ADORA1	14.1879	25.6403	0.190255	NA
NEK10	40.4575	50.368	0.141046	0.380561
CCDC141	591.527	85.7632	-2.61999	1.90162e-09
FEV	0.427745	0.782967	0.190117	0.510558
IHH	3.33967	3.88374	0.0860756	0.638719
EOMES	64.5663	48.4997	-0.128732	0.485353
CWC22	992.27	1160.17	0.161563	0.159825
AZI2	547.638	662.521	0.211119	0.0535473
TGFBR2	5277.98	5646.97	0.0509871	0.742592
ANKZF1	2005.51	2309.8	0.126558	0.332611
HDAC11	85.9638	403.433	2.17495	2.21178e-18
FCRL4	0.990894	3.00433	0.863252	NA
TRAT1	185.395	128.159	-0.174411	0.380161
FBLN2	198.842	353.292	0.263301	0.292647
GLB1L	79.5458	73.8802	-0.0648636	0.657712
STT3B	13173.5	19204.3	0.439933	0.00434016
CHCHD4	139.479	175.534	0.156228	0.317224
DPPA2	0.522356	0.238143	-0.10032	NA
NFASC	54.4941	7.01159	-2.72852	NA
FCRL1	1056.76	251.425	-1.90301	2.16287e-05
SERPINI1	200.74	81.2656	-1.1119	0.00420914
CLASP2	2872.84	2417.38	-0.173376	0.150561
SUCLG1	1364.01	1327.27	-0.0289724	0.791104
NUAK2	592.246	700.067	0.0818877	0.63602
SPTA1	3637.24	4918.68	0.161524	0.369219
PRKCI	1225.51	1223.64	-0.0018117	0.992366
PYHIN1	789.544	129.922	-2.47566	8.44916e-11
IFI16	6461.34	6633.11	0.0203297	0.90618
AIM2	72.2587	67.8104	-0.0245692	NA
EFHB	15.5331	29.0892	0.757116	0.00613874
EIF5A2	74.9783	33.3729	-0.967235	0.00599231
PPM1L	675.892	572.683	-0.0827301	0.62871
ICA1L	384.492	341.565	-0.0841734	0.577748
CTLA4	63.949	45.0126	-0.162684	0.405111
ICOS	175.689	97.828	-0.399286	0.124418
RYBP	3446.91	1747.09	-0.916108	0.000137254
PPP4R2	3692.42	3270.62	-0.109417	0.400335
CD200R1	41.1788	333.147	2.90134	4.14989e-15
GTPBP8	424.493	511.951	0.218721	0.0309076
SPICE1	753.509	712.675	-0.0420006	0.79081
CADPS	188.7	6.7304	-4.27612	NA
CDS1	12.8572	25.2479	0.397849	0.169227
WDFY3	1944.56	1356.74	-0.197949	0.297125
COX18	465.554	532.217	0.135055	0.238138
PTPN13	102.374	67.5923	-0.194546	0.35222
ALB	6.89135	10.7253	0.242632	0.248178
C3orf49	7.76554	7.46458	-0.0184732	0.937028
C4orf36	31.833	55.4472	0.349426	0.156579
THOC7	969.922	1047.48	0.0676425	0.616724
ATXN7	1576.4	1239.68	-0.223294	0.105328
PSMD6	3803.53	3418.54	-0.0988453	0.437173
PRICKLE2	8.19268	2.65517	-0.835417	0.0668882
ADAMTS9	33.4323	1127.34	4.46926	1.10527e-07
PPM1K	3051.99	3380.17	0.0793221	0.582704
CLRN1	0.777392	0.289263	-0.363287	0.2612
GMPS	2701.09	2562.97	-0.0514241	0.683118
TIPARP	2662.94	2648.66	-0.00290412	0.989362
CCNL1	43024.7	41449.2	-0.0225394	0.903943
PTX3	96.416	81.8056	-0.0657079	0.729094
HESX1	41.4565	59.8019	0.305831	0.0926086
DCLK3	5.87455	1.96545	-0.942963	NA
SLMAP	2826.65	2517.2	-0.105643	0.412319
SMIM14	1289.03	914.328	-0.257529	0.144715
RPP14	745.5	823.698	0.112961	0.247691
ABHD6	85.9625	63.3838	-0.224359	0.184129
DNASE1L3	22.4294	5.05741	-1.91448	0.000225357
RBM47	486.942	150.14	-1.59096	1.57842e-05
APBB2	1323.15	685.157	-0.440599	0.123353
IL17RE	66.6339	20.6286	-1.55887	0.000159219
IL17RC	300.533	251.367	-0.0993604	0.543414
CRELD1	442.526	520.822	0.143493	0.280472
PRRT3	194.853	114.165	-0.684815	0.00096272
FANCD2OS	6.52817	11.2068	0.262864	0.243819
PCOLCE2	13.0631	9.98017	-0.0791568	NA
U2SURP	8086.88	8676.44	0.0716494	0.531228
MTMR14	3017.39	2870.68	-0.0378565	0.812825
TTC14	2730.08	2701.11	-0.00825337	0.964422
CXCL3	20.5922	73.2859	1.37013	0.0116563
CXCL5	6.90553	5.36427	-0.0763269	0.731447
PPBP	183.913	180.626	-0.00534341	0.984966
PF4	63.6223	62.6511	-0.00422998	0.988439
MTHFD2L	517.597	922.603	0.77254	0.000146682
CXCL1	30.6632	22.9168	-0.0960639	0.660071
RCHY1	844.601	902.341	0.0604237	0.646104
PLSCR2	2.21788	5.01076	0.702992	0.0589232
CCDC158	2.17702	0.866129	-0.549054	0.117722
CPA3	63.3605	28.9192	-0.628291	NA
GYG1	958.912	1131.62	0.100063	0.528243
HPS3	857.69	1689.71	0.947739	1.91251e-07
TM4SF18	1.50021	0.112338	-1.65229	0.0208313
TOPBP1	4800.8	4339.29	-0.0994666	0.406741
RYK	876.543	847.952	-0.0162996	0.935267
SNRK	4188.99	4534.63	0.0646695	0.654853
TCF23	2.40623	0.30811	-2.72385	0.00138011
DNAJC5G	1.41337	1.06407	-0.0568333	NA
UCN	45.3864	70.6486	0.453029	0.0251046
ZNF513	664.501	651.512	-0.0161361	0.920542
SLC4A1AP	911.276	945.004	0.0407272	0.664874
PLB1	108.763	49.0467	-1.01551	0.00197457
SPDYA	125.651	145.281	0.081841	0.61528
KIAA1143	1525.8	1778.39	0.173337	0.0868833
KIF15	978.672	786.758	-0.140762	0.376448
TGM4	24.0118	46.4188	0.277087	NA
WDR43	2950.17	3015.4	0.0191543	0.905038
ZDHHC3	1619.16	1423.68	-0.129029	0.267692
CDCP1	54.8562	27.879	-0.429846	0.135816
CLEC3B	3.47735	2.6389	-0.0842013	0.675735
SLC6A20	37.5902	6.83277	-2.22382	1.26892e-05
LZTFL1	631.462	781.616	0.207056	0.108255
FYCO1	1145.44	1463.58	0.269369	0.0246842
CCR1	161.061	177.418	0.0393873	0.840342
RTP3	1.78708	3.82638	0.353873	0.244669
LRRC2	129.459	600.864	2.09393	3.05619e-08
ELP6	496.045	520.499	0.0432593	0.757882
FBXO40	28.251	12.0172	-0.861346	0.0287693
DTX3L	3358.79	3617.02	0.0596843	0.686468
ZNF148	2391.19	2534.22	0.0557811	0.661168
NMNAT3	95.8349	76.9732	-0.0998789	0.572456
SMIM12	693.51	686.612	-0.00893859	0.950051
ZMYM6	871.592	907.079	0.0323838	0.836655
TPRA1	554.82	545.116	-0.015538	0.921319
YEATS2	3174.74	3912.24	0.247491	0.0124853
GRIK3	33.938	2.74785	-2.95662	NA
ZC3H12A	1082.81	926.103	-0.0820781	0.625354
MEAF6	1537.29	1849.03	0.212901	0.0358694
SNIP1	1211.73	1115.4	-0.0556016	0.730439
DNALI1	20.1564	18.1372	-0.0455182	0.810671
POLR2H	665.615	674.008	0.0105781	0.95171
KLF15	31.4768	4.86791	-1.9014	NA
CAMK2N2	3.42771	1.79606	-0.269629	0.303862
LIPH	5.99632	7.577	0.0903963	0.616906
TMEM41A	795.908	809.392	0.0165288	0.910333
RPN1	3951.42	3866.56	-0.0224425	0.857952
SENP2	1959.26	1729.85	-0.115	0.366222
HEYL	70.3319	19.8113	-1.36374	NA
IFT122	843.303	1048.91	0.21368	0.097066
RHO	2.91635	2.66994	-0.0135068	NA
RFC4	867.785	743.123	-0.131084	0.337416
BAP1	3759.33	3804.35	0.0108397	0.946162
TKT	11196.2	15435.8	0.330466	0.0276608
PRKCD	1033.66	892.081	-0.107161	0.466541
RFT1	497.189	593.84	0.182068	0.121906
SFMBT1	1246.96	876.021	-0.331394	0.0505015
GNL3	2580.21	3073.23	0.164148	0.200749
PBRM1	5571.62	5749.2	0.0317358	0.796591
UVSSA	1031.07	909.83	-0.103345	0.455116
ARHGEF3	690.66	326.593	-0.954769	0.0018825
SLBP	4350.21	3263.54	-0.237267	0.130948
LRPAP1	1681.62	1549.54	-0.0759924	0.548134
ZDHHC19	30.5362	20.6283	-0.171484	0.407276
SLC51A	147.135	42.3694	-1.66003	9.06928e-05
UBXN7	5877.71	6497.16	0.0763866	0.602683
RNF168	2083.72	1601.32	-0.257764	0.0622586
PIGX	530.301	481.549	-0.0918702	0.460192
S100P	170.311	127.292	-0.116773	0.546607
ABLIM2	78.4596	127.641	0.250029	0.265599
EXO5	275.612	272.915	-0.00836184	0.961054
CLDN19	17.5621	6.66295	-0.972155	NA
C1orf50	232.973	235.751	0.0155503	0.909146
ERMAP	583.873	694.958	0.111053	0.477235
ZNF691	142.839	170.504	0.127652	0.393041
AIMP1	1614.43	1906.85	0.187422	0.071154
SGMS2	24.9632	163.828	2.54393	1.20914e-08
METAP1	1288.51	1186.07	-0.091394	0.37162
DNAJB14	3701.02	3543.42	-0.034953	0.824434
EMCN	29.9991	32.6376	0.0246406	NA
SLC9B1	55.3999	73.0589	0.229045	0.135123
SLC9B2	610.798	632.2	0.0246814	0.886593
BDH2	668.49	739.007	0.0891475	0.499093
PGRMC2	731.088	622.097	-0.17009	0.135096
CDC25A	745.603	510.606	-0.337953	0.0627042
ZNF589	521.992	551.866	0.0449865	0.767796
FBXW12	3.0232	2.57804	-0.0448009	0.832475
PLXNB1	2219.25	2388.18	0.0346549	0.854902
CCDC51	119.705	150.691	0.177601	0.23466
ATRIP	377.651	424.737	0.125772	0.240438
SHISA5	2465.99	3328.16	0.32295	0.0187177
SPRY1	2863.88	1705.81	-0.326539	0.16559
BSN	41.2368	57.4819	0.193628	0.276812
APEH	1428.86	1541.06	0.0600864	0.686448
INTU	73.8472	80.3765	0.0276395	NA
RNF123	1555.15	1691.32	0.0717753	0.602344
HSPA4L	35.8679	33.9368	-0.0242281	0.907578
MFSD8	597.701	590.038	-0.012372	0.939259
CAMKV	20.3167	7.17208	-0.885924	NA
MON1A	188.772	188.715	-0.000272183	0.998981
MST1R	59.1567	27.6015	-0.652887	0.0557617
RAD54L2	2922.91	3453.07	0.155971	0.222657
TEX264	713.821	782.562	0.0865953	0.489557
GRM2	108.021	163.367	0.287705	0.151735
DUSP7	438.654	420.531	-0.0247863	0.895672
POC1A	273.964	237.271	-0.0987728	0.515025
PPM1M	558.836	381.916	-0.39616	0.0202674
ETNPPL	1.01805	0.241694	-0.736071	0.111407
WDR82	4817.65	4684.09	-0.0276188	0.834156
PITX2	1.37218	0.153302	-1.20632	NA
C4orf3	1973.94	1754.58	-0.093965	0.505195
NDST3	16.4533	6.47983	-0.446388	NA
HMGB2	14124.2	10005	-0.343321	0.0339694
SAP30	1089.22	522.561	-0.952153	0.0012952
SCRG1	54.0339	30.3509	-0.432828	0.105102
MAD2L1	927.16	697.2	-0.223981	0.161171
ANXA5	1458.42	672.238	-0.866212	0.0130194
ADAD1	0.273462	0.247648	-0.0801634	0.780698
MAP9	122.667	101.24	-0.0811799	0.660071
FBXO8	337.627	307.824	-0.0866048	0.493642
CEP44	703.534	692.573	-0.0155021	0.916475
HPGD	710.626	59.3473	-3.23758	NA
ASB5	0.685251	0.174024	-0.525603	0.184905
C4orf45	7.2255	6.22851	-0.0557351	0.76572
TMEM144	40.9527	18.5559	-0.918623	0.00956409
NPY1R	0.695756	0.359526	-0.145217	0.584283
NAA15	3304.74	3509.15	0.0516013	0.719407
IL15	151.575	45.845	-1.60426	3.23519e-05
ARFIP1	336.504	189.819	-0.687606	0.00461058
HHIP	294.56	999.004	1.54575	0.00123582
ANAPC10	277.315	287.831	0.0309718	0.832125
ABCE1	2927.74	3376.91	0.135934	0.271681
OTUD4	4533.6	4629.21	0.0190785	0.900776
LSM6	385.981	428.645	0.0927218	0.483855
TMEM184C	703.813	874.633	0.234277	0.0431627
ITGA2	60.5526	152.468	1.06172	0.00896403
MOCS2	267.34	321.012	0.126536	0.405998
SLC45A2	6.92053	6.69865	-0.00470885	0.985128
EDIL3	50.6657	1.54142	-4.17171	NA
TMEM161B	974.645	999.911	0.0212623	0.895066
ELOVL7	66.0376	33.4555	-0.727921	0.0206037
NDUFAF2	202.44	282.706	0.286154	NA
ZNF474	4.07944	5.63607	0.190735	0.2895
LMBRD2	810.444	872.282	0.056847	0.705967
RANBP3L	41.8826	168.073	1.66926	0.00288959
NIPBL	8819.39	11521.1	0.275568	0.0393016
RNF180	2.46251	0.887352	-0.586126	0.140107
SLC25A46	1927.8	1877.39	-0.023748	0.87798
STARD4	809.734	809.479	-8.09271e-05	0.999714
PGGT1B	959.396	716.419	-0.302276	0.0314105
F2RL2	72.8232	44.5521	-0.223414	0.331075
CCDC112	285.607	121.046	-1.08709	0.00254738
ANKRD33B	571.773	725.498	0.11005	0.536651
CMBL	164.851	213.852	0.142664	0.406991
C5orf63	224.152	177.588	-0.159978	0.305391
PRRC1	2028.46	1636.86	-0.223667	0.0655116
F2RL1	39.2706	14.7389	-1.16326	0.00598053
AGGF1	952.841	930.846	-0.0223353	0.880798
WDR41	1319.43	1736.14	0.280282	0.0396938
NDUFS4	656.062	927.454	0.430418	0.000675197
SCGB3A2	0.951321	0.407418	-0.266706	NA
HTR4	0.771573	0.296679	-0.368177	0.25315
ESM1	116.963	8.95851	-3.16848	NA
GRPEL2	537.148	220.148	-1.25674	4.64986e-10
CDC20B	3.78223	1.7958	-0.422589	0.159542
ARSK	147.636	125.698	-0.134171	0.326383
RHOBTB3	916.379	830.264	-0.0429692	0.819956
GPX8	3.39615	1.43744	-0.528747	0.141535
TIGD6	71.2253	98.9796	0.30871	0.0374903
SPZ1	0.473458	0.205549	-0.312341	NA
SERINC5	2041.53	1527.76	-0.205622	0.214446
ENPP6	2.21841	0.268929	-2.07614	0.00328074
CAGE1	9.17796	6.95836	-0.11752	0.512794
CASP3	1170	894.126	-0.28343	0.0308234
PRIMPOL	447.766	473.266	0.0499943	0.715041
ERAP1	4498.03	3997.84	-0.119083	0.304373
ERAP2	3630.15	4310.2	0.11839	0.436773
CMYA5	48.8225	44.7576	-0.0480713	0.784017
EGFLAM	1.64521	0.659945	-0.524349	0.179349
RICTOR	6936.96	8436.93	0.144144	0.333201
EBF1	9969.38	9197.47	-0.0546254	0.734111
ANKRA2	668.285	698.455	0.0450227	0.702077
UBLCP1	680.857	607.632	-0.0974422	0.472287
FAM170A	0.483996	0.472092	0.00205268	0.995084
UTP15	928.511	871.758	-0.0540395	0.706309
TLR3	23.8943	34.6706	0.206089	0.290921
KLKB1	15.666	10.7717	-0.171275	0.387982
NSA2	2924.77	3616.28	0.222205	0.0648974
GFM2	981.126	1198.09	0.241316	0.00900192
TERT	578.76	172.153	-1.64235	8.71236e-06
SLC6A18	2.54115	1.02756	-0.410988	0.217198
CCDC127	390.187	369.037	-0.0450628	0.769062
ACSL6	386.976	345.402	-0.0424085	0.833288
IL3	7.8157	4.46307	-0.136058	NA
CSF2	0.61615	0.203851	-0.26193	0.384362
SHROOM1	32.8849	5.89931	-2.28329	2.95263e-07
GDF9	54.9986	64.0016	0.0846516	0.593661
UQCRQ	905.891	1197.27	0.262366	NA
LEAP2	108.248	110.758	0.0162444	0.931384
GJB7	26.0006	20.8621	-0.09584	0.608038
SLC35A1	238.814	244.567	0.020262	0.90252
GRIK2	1.60638	1.09239	-0.137437	0.561007
TXLNB	252.836	298.88	0.0859389	0.610692
CITED2	2705.1	3126.95	0.0796275	NA
CREBRF	5463.16	5423.97	-0.00416029	0.985328
DCBLD1	101.867	103.176	-0.000240631	0.999081
SFXN1	3497.78	1075.58	-1.62364	2.62499e-07
SAMD3	146.307	109.014	-0.141564	0.439354
TMEM200A	26.9233	16.7891	-0.18963	0.405958
IL22RA2	1.22745	0.744866	-0.101234	0.709273
PDSS2	309.521	375.318	0.190219	0.123904
STXBP5	474.82	264.47	-0.531171	0.0472148
IL31RA	6.4213	3.23677	-0.374938	0.179999
ANKRD55	19.5115	11.3877	-0.316311	0.183821
RAET1E	4.63135	8.0107	0.221437	0.375312
PI16	171.165	113.493	-0.164966	NA
TBX20	4.76776	0.242819	-2.24708	NA
DAGLB	4490.35	2696.92	-0.548302	0.0157772
KIAA0895	135.098	91.3037	-0.246326	0.210907
STK17A	1995.7	1087.84	-0.812173	0.000156837
TRA2A	8241.63	7504.53	-0.0662069	0.669565
GALNT10	1030.92	819.507	-0.208321	0.130622
SAP30L	1255.1	1194.27	-0.0453217	0.741913
MYOZ3	40.9981	36.703	-0.04921	0.787043
COG5	1253.04	1438.45	0.135227	0.257823
GPR85	38.6505	2.20278	-3.37431	NA
SLU7	2717.31	3171.91	0.155709	0.190591
RP9	368.093	434.351	0.136309	0.328603
PTTG1	965.873	672.185	-0.324976	0.0637426
CAMLG	1389.91	1541.71	0.0901072	0.501108
BMPER	30.4602	5.5304	-2.16693	NA
RELL2	87.5212	60.0777	-0.246436	0.195182
KCNK5	51.6597	38.8108	-0.129294	NA
KIF6	26.6184	17.8691	-0.161436	NA
ZNF12	1782.42	1916.3	0.0588897	0.689786
SLC29A4	28.0885	80.2383	1.36172	0.000890895
STEAP1	0.463787	0.188241	-0.199533	0.486809
CDCA7L	2862.35	3259.44	0.112302	0.403714
MIOS	1230.1	1402.31	0.14132	0.191324
USP49	1481.5	996.587	-0.464737	0.00419984
SYTL3	494.086	560.666	0.0548989	0.765987
IQUB	6.6759	5.68454	-0.0773792	0.647485
HEY1	9.14132	6.55968	-0.12723	0.536743
ZNF704	1822.22	2325.7	0.127168	0.460192
FABP5	579.303	547.631	-0.0327845	0.85578
SHH	9.06111	5.53563	-0.260934	0.260131
TAGAP	2989.74	2252.86	-0.183056	0.274126
COL1A2	61.4755	16.0263	-1.32752	NA
FNDC1	2.89494	3.66576	0.0609076	NA
CHMP4C	1.64163	1.0733	-0.124428	0.551296
SLC13A4	48.6551	103.766	0.457603	0.145274
BRI3	853.835	703.225	-0.130149	0.40055
LMTK2	2027.17	1682.66	-0.141028	0.334447
SLC35G3	2.0032	2.95734	0.0926939	0.743735
CTSB	3646.74	4302.77	0.117327	0.434869
SOX17	0.976937	0.371563	-0.274064	NA
DLC1	140.063	57.7729	-0.937583	0.0189855
ADCY1	110.443	423.393	1.50387	0.00783825
SUN3	2.0449	2.16645	-0.028388	NA
C7orf57	5.51189	4.50102	-0.054934	0.82371
HNF4G	1.39321	0.257482	-1.76324	NA
PEX2	627.121	760.283	0.125918	0.420605
RAD21	9517.4	8416.46	-0.122432	0.29784
SLC30A8	5.39479	28.9818	2.02088	0.00133089
MED30	1125.37	1443.25	0.222256	0.120171
TNFRSF11B	4.11018	1.28603	-1.07528	0.0264084
SBSPON	146.607	224.998	0.178095	0.415911
PHKG1	104.656	102.78	-0.0101267	0.959612
EN2	2.37808	0.117259	-2.64234	NA
CSMD3	10.3539	0.33301	-4.07792	NA
SPIDR	1710.15	2132.58	0.243109	0.0345115
ORC5	331.404	451.305	0.334402	0.0160733
OSGIN2	639.312	425.817	-0.495813	0.00175459
DEFB1	2.096	0.541826	-0.565367	NA
SUN1	3364.92	1933.48	-0.762488	4.12278e-06
OXR1	1348.1	1869.92	0.318199	0.0436518
TMEM74	0.900847	0.796308	-0.0104605	0.970444
GPR146	117.351	89.3841	-0.159114	0.348981
GPER1	133.689	173.859	0.0943716	0.64387
TMEM184A	191.663	222.394	0.0638084	0.726882
NOS3	67.2988	34.5514	-0.669269	0.0303761
MICALL2	159.039	127.436	-0.122077	0.464237
CA3	47.0122	41.044	-0.0526306	0.78428
INTS1	9107.23	5762.23	-0.48602	0.0170748
CDK5	213.154	217.672	0.0148356	0.934812
SLC4A2	1922.78	1950.59	0.0123208	0.941652
FASTK	1299.61	1343.11	0.0273756	0.863766
TMUB1	518.711	543.655	0.0378252	0.806059
GBX1	0.697574	0.179056	-0.219055	0.501359
PHAX	637.404	592.711	-0.0599032	0.680323
ALDH7A1	507.647	493.697	-0.0138608	0.945716
FOXK1	3282.27	3643.21	0.089558	0.507053
COX6C	2288.72	1907.69	-0.162376	0.224061
OSR2	77.8387	19.6365	-1.54359	0.0073577
YWHAZ	26595.2	23663.5	-0.112162	0.3608
BAALC	1593.09	634.888	-0.902531	0.0287725
FZD6	528.211	390.911	-0.129525	0.497802
CTHRC1	317.33	192.355	-0.205694	0.383282
SLC25A32	619.39	588.483	-0.0422991	0.780338
DCAF13	1673.73	1991.11	0.188704	0.086256
DCSTAMP	0.643215	1.23523	0.246626	0.387383
TP53INP1	32583.6	13308.9	-1.0407	0.00893667
INTS8	2126.68	2162.33	0.0169053	0.894665
FREM1	13.5991	10.1115	-0.126353	0.492735
GEM	27.8537	12.0588	-0.633875	NA
PDP1	1032.77	1399.88	0.324045	0.021075
TMEM67	178.062	244.877	0.237544	0.162294
RPP25L	150.776	174.056	0.102858	0.488971
FAM219A	614.127	384.385	-0.572781	0.00221461
C9orf24	6.45483	3.40814	-0.523312	0.0520401
SNAPC3	897.288	1100.03	0.168258	0.23501
NUDT2	204.04	203.704	-0.000229377	0.999058
TMEM65	426.469	960.397	1.09489	0.000158516
PSIP1	3908.71	3865.65	-0.00914944	0.959612
CCDC171	277.141	360.106	0.176395	0.275443
UBAP1	2333.67	2011.71	-0.108479	0.461012
DIRAS2	8.44316	4.00242	-0.254373	NA
SYK	7008.64	7360.54	0.0397474	0.794026
NIPSNAP3B	293.957	299.523	0.00830652	0.969086
ABCA1	4292.21	6672.51	0.321042	0.123929
NFIL3	1957.41	4596.08	1.10889	0.00114035
LETM2	183.478	186.912	0.0124043	0.947132
METTL2B	520.902	519.416	-0.00261496	0.988292
PRKACG	3.38251	1.06338	-1.10386	0.0251046
FXN	374.741	225.291	-0.652228	0.0006921
ZMAT4	2.63167	13.6147	1.94	0.00254982
TMEM71	505.869	612.186	0.0990415	0.555217
MAMDC2	10.0266	12.8015	0.0735169	0.71193
PRSS37	3.33956	3.97052	0.0470382	NA
CPA6	19.6095	0.61165	-3.83836	NA
C8orf34	1.19284	0.423657	-0.528332	0.151848
TMC1	2.27604	1.35393	-0.430807	0.191364
ALDH1A1	703.904	134.149	-2.11641	0.000144663
KDM1B	2298.51	1469.8	-0.545081	0.00214585
HGSNAT	671.387	675.704	0.00339733	0.988338
RASEF	193.073	250.688	0.072431	0.772399
GKAP1	328.17	444.612	0.302708	0.0402433
KIF27	437.924	482.707	0.0759633	0.599198
C9orf64	96.4432	62.8934	-0.332338	0.0993443
HNRNPK	23764.7	25714.5	0.0881166	0.368222
SSMEM1	0.458317	0.309976	-0.064336	0.814929
SVEP1	7.75993	5.70713	-0.109973	0.625294
TRPV6	12.482	15.2064	0.0888944	0.634336
ANKS6	569.892	817.227	0.25302	0.168558
FBP1	54.6755	22.8768	-0.871583	0.0266207
ZHX1	1592.65	1541.34	-0.0313145	0.820869
CYBB	4700.74	6691.17	0.198718	0.289062
DYNLT3	796.944	745.58	-0.0469567	0.770901
MID1IP1	2190.59	3065	0.331739	0.037177
CXorf58	2.93511	5.1198	0.438471	0.0975898
KIAA1958	944.978	681.323	-0.258266	0.128034
PTCHD1	9.34526	1.39897	-2.173	NA
RNF183	5.28391	5.48184	0.0231004	0.910184
ASB11	1.70337	1.30772	-0.0657524	0.764856
PCDH19	10.0797	0.724635	-2.48396	NA
PIGA	866.948	906.478	0.0346034	0.830937
OR1Q1	3.8641	1.3913	-0.774251	0.064279
OR1K1	2.06393	1.04106	-0.297257	0.268842
STRBP	5063.04	4728.18	-0.061377	0.649773
CLDN3	1.3838	0.622279	-0.210528	NA
GAPVD1	4973.23	4210.82	-0.159699	0.20219
WNK2	51.0771	19.7995	-0.583862	NA
ATP7A	789.833	867.115	0.0771346	0.581041
ZNF367	1446.51	704.709	-0.977011	8.35301e-05
HDX	52.0025	23.0239	-0.584768	0.0917105
NDUFB6	332.664	402.115	0.162962	NA
AQP7	2.56129	0.848812	-0.821072	0.0540481
NOL6	1363.74	1675.45	0.215048	0.0725447
AQP3	184.737	128.834	-0.211789	0.257721
TRMT10B	331.008	439.788	0.328754	0.0074713
VCP	7851.32	8253.84	0.0474756	0.718848
PIGO	701.101	777.683	0.103183	0.383042
STOML2	1246.41	1264.78	0.0131654	0.935788
BRWD3	2515.17	2457.3	-0.0198682	0.90252
SLITRK5	88.1138	254.289	0.573141	0.142901
MELK	406.608	259.426	-0.456482	0.0252724
ARMC3	0.916134	0.510529	-0.142042	0.598318
OTUD1	3375.44	2753.25	-0.131701	0.404173
ARHGAP12	1241.42	1425.87	0.128937	0.306571
FAT3	321.614	1.42803	-6.90105	NA
HECTD2	463.983	465.449	0.00184454	0.993936
SLC7A3	343.474	51.3837	-2.44926	2.04173e-05
FBXO33	2852.2	2696.41	-0.0376552	0.823871
CLDN2	5.98208	0.3977	-3.32994	1.90995e-05
LRFN5	0.857126	0.203941	-0.419631	0.247011
LRRC18	25.3554	63.3379	0.603041	0.105345
SPTSSA	468.881	405.148	-0.112282	0.437652
WRN	1654.58	1705.92	0.0240313	0.886556
TSHR	77.9417	72.7746	-0.0260997	0.900674
CFL2	524.905	419.858	-0.196245	0.159651
SUGT1	2274.71	2692.15	0.186085	0.0815946
GTF2A1	1381.2	1267.78	-0.072254	0.605511
ZCCHC24	270.53	234.688	-0.0854164	0.592585
PGM2L1	1034.09	1024.8	-0.00623068	0.975614
SLC16A9	165.808	76.155	-0.584383	NA
FOLR2	43.6892	20.7346	-0.682696	0.0415642
INPPL1	5164.09	3623.23	-0.443657	0.000497464
PHOX2A	3.85426	1.73684	-0.581853	0.0969629
MBL2	0.610232	0.145198	-0.361826	0.290198
GJB2	70.6499	78.0648	0.0286552	NA
CRYL1	143.408	122.873	-0.110119	0.456423
REEP3	1190.1	802.218	-0.394042	0.0294823
HEPACAM	0.720971	0.245713	-0.260287	0.389766
SKA3	519.424	411.431	-0.16239	0.297699
MICU2	1488.4	1435.17	-0.0351862	0.791453
PCF11	7509.25	6994.89	-0.0584424	0.689045
PKNOX2	1.68214	0.346136	-1.45538	0.0174231
LRR1	417.031	279.754	-0.488806	0.00148728
DNAAF2	526.092	679.58	0.21396	0.151179
MAGEC3	0.847664	5.58314	0.981209	NA
ZNF22	1855.95	1764.48	-0.0415578	0.784017
KLHDC2	1646.36	1764.59	0.0664384	0.596023
EML5	115.205	123.689	0.0319284	0.866892
NEMF	3360.77	3679.13	0.0906586	0.439733
RPUSD4	1077.39	1304.53	0.224841	0.0229883
ARF6	4637.17	3305.84	-0.375535	0.0104226
TTC8	78.6807	121.832	0.3476	0.0924948
TMEM63C	378.973	69.0816	-2.28082	4.37232e-07
NGB	42.8174	5.37175	-1.97193	NA
NOXRED1	30.2443	35.4498	0.125376	0.383253
CDX2	167.297	11.2409	-3.38382	7.10009e-06
AMER2	49.1353	11.1073	-1.03437	NA
AKR1E2	46.5527	40.3125	-0.0521237	0.791973
KBTBD6	311.845	304.372	-0.0162736	0.927541
SSX5	1.8735	1.04628	-0.144833	0.604984
FAAH2	27.0326	21.9707	-0.10535	0.521002
DRGX	0.752674	0.426469	-0.0968671	0.737009
NUDT5	1678.7	2149.08	0.250745	0.0544777
DACT1	306.17	292.55	-0.0198159	0.920961
UCMA	2.05222	3.29615	0.116961	NA
BEND7	121.363	367.963	1.00942	0.0349993
PRPF18	489.113	576.127	0.187353	0.0693704
TAF3	729.589	790.147	0.0819081	0.479131
VSTM4	16.8066	13.7279	-0.0836629	0.66693
VDAC2	3012.73	2819.32	-0.061621	0.637273
COMTD1	135.875	105.987	-0.185959	0.2293
SLC18A2	372.295	117.492	-1.34287	NA
PDZD8	3068.65	2432.11	-0.202665	0.152885
ZNF503	19.8966	5.1321	-1.59494	0.00365387
QSOX2	3276.85	7653.4	1.12028	0.000594357
FAM204A	2135.52	2100.39	-0.0165842	0.90391
NSD1	6882.45	7928.89	0.164636	0.0867315
PRDX3	1583.14	1375.53	-0.112146	0.428044
ENOX2	475.905	493.781	0.0258793	0.881889
GHITM	3485.89	3549.18	0.0181069	0.892658
CLEC1B	18.2129	375.396	4.17276	5.47208e-17
SNAPC4	893.926	924.973	0.0306683	0.834057
TMEM52B	8.10332	5.36662	-0.150783	0.492115
PMPCA	1779.57	1932.33	0.0775014	0.537748
FRMD7	5.79337	2.66376	-0.420787	0.177352
AK8	21.298	20.5132	-0.0169972	0.934026
TSC1	2927.58	3040.77	0.0343984	0.810052
HPRT1	856.923	729.337	-0.138347	0.3055
ZMYND19	520.869	427.746	-0.20482	0.0864073
STOX1	98.6984	79.1811	-0.124784	0.452349
RET	51.2038	356.049	2.57215	NA
DDX21	10127.3	11245.6	0.0757339	0.614897
BMS1	2211.1	2279.65	0.0301161	0.819616
STK32C	286.218	308.245	0.0379178	0.835267
FUNDC2	1506.23	1487.63	-0.0113422	0.942385
METTL17	1343.42	1447.51	0.0750511	0.519221
SLC39A2	2.00517	1.38573	-0.106954	0.570254
NDRG2	158.31	318.15	0.697999	0.0283875
RNASE7	1.04627	0.451645	-0.21637	NA
ARHGEF40	527.658	1054.56	0.840741	0.00495595
NSMF	1631.78	1634.52	0.000865487	0.99743
ZNF219	306.647	712.204	1.086	0.0014751
C12orf50	3.89955	3.62263	-0.0236906	0.916135
CASP7	1320.52	1312.75	-0.00448016	0.982905
PPP1R36	5.79305	24.135	1.96101	3.66765e-10
BTNL9	849.546	2073.43	0.694075	0.0694171
VWA2	444.187	7.32463	-5.59657	5.20085e-19
METTL3	2031.34	2538.86	0.225441	0.0741361
SALL2	135.163	144.548	0.0277916	0.891887
PRAP1	3.94781	8.88635	0.638726	0.0709339
TRUB1	726.489	847.162	0.135027	0.304148
ZFYVE1	1202.68	1406.41	0.132196	0.333445
C10orf82	0.741764	0.639268	-0.0219628	0.934776
HSPA12A	3.90245	17.2536	1.79916	0.00261898
FRAT1	455.534	478.983	0.0379887	0.812825
UBTD1	51.8556	28.276	-0.674081	0.0119109
ANKRD2	0.603526	0.366456	-0.0825072	0.747368
E2F7	516.864	241.54	-0.969101	0.00204359
ARHGAP42	382.346	417.509	0.0388556	0.837981
ISCA2	349.184	355.684	0.0158719	0.919138
OTOGL	3.83297	0.337361	-3.45228	NA
PACSIN3	127.507	70.8644	-0.464614	0.0797082
TTC7B	383.963	617.553	0.473605	0.0287593
SLC39A13	819.912	987.534	0.169246	0.201748
PSMC3	2103.01	2228.51	0.0568378	0.646484
RAPSN	24.5934	13.4512	-0.596294	0.0255042
AGBL2	95.5111	98.8102	0.0229892	0.899697
TC2N	625.994	278.146	-0.894835	0.0145735
CPSF2	1781.51	1709.63	-0.0332635	0.833583
SMCO2	3.87974	0.810085	-2.17277	6.81735e-05
MOAP1	2260.57	2586.14	0.112165	0.416028
IFI27L1	147.199	186.076	0.2265	0.0919499
CLMN	1213.64	2080.54	0.565779	0.0198912
PDZRN4	4.60676	2.64162	-0.15415	NA
SLC6A5	1.63906	0.174999	-1.1381	NA
CCDC38	15.9183	18.3481	0.0698023	0.696097
NELL1	141.215	20.4274	-1.2252	NA
PTER	460.909	492.73	0.0524444	0.727644
C1QL3	22.7962	28.4868	0.0768091	0.709396
CACNB2	311.533	148.719	-0.764254	0.0237677
ARL5B	4003.22	4414.31	0.0719186	0.633246
SMCO4	128.096	50.299	-1.24888	0.000275808
TAF1D	6199.75	7807.38	0.212064	0.121984
ABTB2	279.225	253.164	-0.041375	0.829033
R3HCC1L	1204.34	1125.58	-0.0681478	0.554554
AMOTL1	1347.86	2005.84	0.298364	0.122741
HTRA1	3.45301	0.919321	-1.08012	0.0490827
LIPC	145.107	251.856	0.470518	0.0619375
CEP57	2921.05	3324.14	0.144148	0.158664
TCP11L2	1572.23	1552.81	-0.0074021	0.971189
PASD1	4.74406	0.0520401	-4.54333	6.76546e-08
SPRED1	475.023	617.629	0.116622	0.523819
GPR176	1781.81	1212.26	-0.14837	0.486809
JAM3	156.854	74.1895	-0.903459	0.00556714
CMTM5	13.0942	19.2368	0.15421	0.470869
GLB1L3	105.326	21.2282	-2.07959	NA
ADAMTS15	26.1992	971.418	4.66948	6.48048e-09
GPT2	454.465	226.972	-0.618404	0.0497996
AMN	186.91	152.133	-0.0795349	NA
RAB8B	2994.13	1596.84	-0.845934	0.000126212
IKBIP	348.567	300.58	-0.110052	0.45439
RPUSD2	227.273	219.047	-0.0298115	0.848121
HIF1AN	2448.57	2094.97	-0.166387	0.134254
NDUFB8	378.454	413.581	0.0788637	0.556721
ZFYVE19	731.366	706.618	-0.031431	0.819982
PPP1R14D	1.20939	1.2449	-0.00722267	0.977452
SPINT1	354.782	387.434	0.0423947	0.816604
FBN1	261.38	212.105	-0.0954719	0.589878
AVPR1A	0.512619	0.432458	0.00541227	0.987309
DEPDC4	20.6099	20.0985	-0.0155703	0.931373
LRTM2	11.9584	4.85677	-0.765325	NA
BRD7	3349.16	3548.74	0.0631262	0.527121
CKB	90.5651	121.758	0.192394	0.257228
TRMT61A	496.929	642.578	0.257445	0.0559663
BTRC	798.519	727.589	-0.0876856	0.480149
POLL	492.5	504.203	0.018078	0.916135
BAG5	2739.05	2605.42	-0.0471954	0.721524
DPCD	126.549	127.362	0.00377117	0.986498
LARP6	20.8136	3.04438	-1.98417	NA
API5	3023.55	2827.51	-0.068593	0.546299
ASPG	2.41067	35.9651	3.43442	2.07136e-06
ZNF319	511.403	545.216	0.0544581	0.706859
HPS6	409.171	370.393	-0.0813451	0.561442
SENP8	21.3308	22.3766	0.0288294	0.87352
NOLC1	3942.71	4110.13	0.0354275	0.813732
ALKBH3	346.866	360.504	0.0291329	0.862694
COPS2	3541.77	3581.88	0.00926569	0.959502
GABRB3	11.9892	19.6607	0.133989	0.625382
SPIC	1.77171	3.08507	0.177285	0.498215
TBATA	0.305656	0.0614372	-0.19676	0.524295
SGPL1	1202.46	725.933	-0.684303	1.2877e-05
FRS2	1284.62	1231.76	-0.0345909	0.822131
CCT2	6145.5	7597.95	0.226143	0.0557617
PCBD1	133.843	89.3244	-0.254066	0.203032
ARIH1	5236.82	5720.7	0.0690572	0.638688
CLMP	15.4816	17.0785	0.0325113	0.879306
SCN3B	99.8774	78.5217	-0.101528	0.582855
COX11	740.013	657.878	-0.11046	0.384371
ZNF202	563.716	710.842	0.243015	0.0487651
FAM227B	92.6872	130.029	0.342873	0.0251437
STXBP4	226.053	266.445	0.140279	0.297567
CYYR1	47.5241	420.435	2.74262	3.69472e-05
CUL5	2429.1	2529.45	0.0395546	0.757882
MYRFL	18.4565	8.38831	-0.497709	0.127326
WBP1L	1255.66	894.843	-0.289049	0.0881597
C2	23.408	22.5351	-0.0373414	0.837452
PLEKHF1	65.1597	32.8552	-0.757263	0.0135748
TMEM100	52.1209	33.8936	-0.131328	NA
ANAPC16	2684.99	2129.96	-0.222677	0.094404
SMPD1	269.917	248.687	-0.054163	0.737886
APBB1	378.875	225.722	-0.405957	0.0867315
SYNPO2L	36.1256	16.3679	-0.921295	NA
NUDT13	199.221	223.783	0.0839711	0.572056
C11orf65	59.5309	77.3155	0.157804	0.333538
TRIM44	2764.11	3081.92	0.108814	0.353862
CCDC182	5.6081	2.51464	-0.458665	0.15662
ILK	196.665	195.081	-0.00461679	0.983908
TAF10	1129.59	1213.91	0.0691692	0.576508
TPP1	2264.51	2130.63	-0.0405724	0.808206
DCHS1	1905.53	3097.2	0.264924	0.238403
NETO1	528.867	137.636	-1.15782	0.0347778
MSS51	159.923	152.805	-0.0297764	0.865007
CYB5A	684.141	409.66	-0.55547	0.014817
USP54	381.063	399.69	0.0404134	0.78297
RAG1	16450.9	19443.8	0.0630002	0.747368
WDR88	24.3653	43.5332	0.32726	0.19819
ATP9B	1551.96	1660.6	0.0707798	0.519221
PPFIBP2	326.437	243.561	-0.139731	NA
CYB5R2	942.099	37.8767	-4.34725	4.8271e-13
SERPINB8	831.758	593.403	-0.215406	0.233495
TUB	55.8807	44.7684	-0.0740813	0.726882
RIC3	87.496	51.4367	-0.387529	0.105397
LMO1	3.53813	5.50856	0.138743	0.574634
IDH3A	635.097	543.998	-0.155153	0.194699
WDR72	1.89261	23.6592	3.47014	1.6784e-10
PLD4	969.883	667.088	-0.217462	0.256462
ZMAT1	1856.95	2262.98	0.11867	0.460192
XRRA1	447.385	430.384	-0.0257571	0.887044
TRIM66	571.323	679.689	0.124937	0.402878
RNF169	2733.57	2574.16	-0.055535	0.676016
CDYL2	629.178	1193.27	0.514693	0.0731848
TMEM130	32.3115	8.64595	-1.6528	NA
PRTG	97.8734	41.4083	-0.340793	0.283029
CENPN	475.178	349.106	-0.301738	0.0465735
AKIP1	283.731	339.594	0.154861	0.254317
ATMIN	1741.24	1577.3	-0.0944025	0.443769
C16orf46	10.7531	9.67949	-0.0363626	0.848603
TMEM41B	1110.29	826.732	-0.29163	0.045987
LEO1	613.011	671.348	0.080319	0.543514
ZNF143	672.729	633.296	-0.0574785	0.651787
TMX3	2632.74	2266.94	-0.153737	0.187499
MFAP4	56.7683	18.3915	-1.23623	NA
WEE1	1965.19	815.062	-1.22668	3.14415e-07
MAPK7	558.027	680.777	0.135968	0.377774
PRKCB	8534.78	8244.34	-0.0230177	0.899545
NDST2	112.742	98.8115	-0.104801	0.445858
MCM7	8499.24	8267.13	-0.0217185	0.899449
CLEC3A	1.11368	0.127198	-1.45032	NA
CCDC68	15.3561	14.1617	-0.0259774	0.905361
CLEC4E	274.937	74.3572	-1.68249	0.000472555
ZNF3	1263.54	1461.11	0.150839	0.187674
ZSCAN21	129.68	168.108	0.244462	0.0817663
RIMKLB	7433.14	9342.68	0.177501	0.234715
A2ML1	5.97278	6.26021	0.00377537	0.988292
BEAN1	15.8934	10.4974	-0.212647	0.321919
TK2	528.546	432.013	-0.14193	0.353254
TMED3	664.069	861.258	0.229681	0.115896
SLC38A8	0.386624	0.344693	0.0207842	0.947039
SEC11C	447.814	449.485	0.00207528	0.992901
CPLX4	1.78986	0.449414	-1.17938	0.0281875
GALR1	0.585248	0.255435	-0.162105	0.546171
TMEM135	649.903	635.65	-0.0220727	0.87352
IQCD	46.4628	44.3951	-0.0174909	NA
NDEL1	1994.08	2463.77	0.205947	0.109607
CENPV	316.04	384.126	0.106249	0.520691
CDH16	1.44735	1.44813	-0.00738476	0.980052
RRAD	27.834	32.0222	0.0576352	0.75909
HSP90B1	13754.2	13210.4	-0.0335013	0.829033
MC4R	1.62955	6.78982	0.751193	0.110879
BLCAP	1571.39	1199.23	-0.264601	0.0588415
SERPINB12	1.05835	0	-1.91996	0.013006
CHRFAM7A	11.3271	6.37943	-0.288573	NA
ATF7IP2	1945.22	2768.43	0.388373	0.0115671
TVP23A	254.674	178.649	-0.166717	NA
TMPRSS5	30.6106	26.959	-0.0812972	0.597439
COG1	963.698	1035.86	0.0687097	0.578068
PLEKHA7	93.6649	28.8415	-1.5734	6.3206e-05
ZNF606	647.279	695.988	0.053724	0.730579
ZCCHC18	69.5781	40.5961	-0.492691	0.0450382
B2M	63629.4	72643.7	0.117067	0.375664
ZNF592	2865.6	2505.95	-0.140298	0.211284
HTR3A	23.0872	4.79773	-1.82794	0.00313352
NNMT	15.7587	6.50043	-0.619891	NA
ACSM1	51.0528	15.8551	-1.27968	NA
AP1G1	5640.71	5185.52	-0.0616379	0.690204
AGBL1	1.72971	0.151004	-1.98332	NA
SLFN5	1143.31	1195.48	0.0190669	0.925564
CATSPER2	275.92	346.577	0.16901	0.263059
SAAL1	610.389	584.813	-0.0428155	0.73263
YPEL4	226.05	215.972	-0.0174424	0.935267
PPIB	2137.19	2047.35	-0.0351586	0.821164
LDHC	8.36247	2.90925	-0.909887	0.0405742
LDHAL6A	11.6976	8.20337	-0.194059	0.345318
FAM111A	4165.87	4448.48	0.0526256	0.725837
KIF7	126.765	278.438	0.90849	0.00985588
LDHD	23.0773	12.3193	-0.349232	NA
PLIN1	3.97119	9.79234	0.817274	0.0458698
PEX11A	16.3327	67.6852	1.90629	4.80653e-06
TMEM170A	1491.71	1352.16	-0.0996465	0.391034
MESP1	5.47889	10.9281	0.543317	NA
ANPEP	565.427	390.09	-0.194088	0.318182
SCNN1G	0.89108	0.558574	-0.0631189	NA
RBPMS2	8.77726	9.52501	0.0325802	NA
NAV2	570.748	12.5355	-5.27048	1.59582e-21
ANKDD1A	210.324	132.68	-0.450259	0.033518
GLYATL1	10.3164	12.2955	0.069103	0.719308
C18orf54	207.854	318.018	0.412144	0.0347221
DCTN5	2289.62	2326.07	0.0150477	0.917373
TERF2IP	3453.27	4120.04	0.175424	0.15077
PLK1	531.57	443.41	-0.110565	0.486353
CLPX	1885.19	2001.08	0.0650728	0.513657
GPR182	5.54879	8.32376	0.177235	0.416478
ZBTB39	1110.86	1167	0.0451536	0.745983
TAC3	1.61673	0.893027	-0.212374	0.357188
MYO1A	6.01142	4.12488	-0.236195	0.219431
NAB2	298.995	363.711	0.113246	0.485538
VPS39	3592.53	4040.49	0.132397	0.18682
STAT6	5671.56	5678.58	0.00116381	0.995304
PATL1	1806.82	1430.24	-0.21686	0.113084
ELFN2	237.098	32.9801	-2.57323	3.63208e-06
STX3	2131.27	968.035	-1.08561	1.40179e-05
MRPL16	1100.83	1338.9	0.179316	NA
PIP4K2C	170.981	103.717	-0.373042	0.104026
MTMR10	4291.09	4170.72	-0.0199486	0.911328
YWHAB	6758.46	6772.66	0.00208492	NA
C15orf48	11.2905	7.76301	-0.163173	0.418282
SCG5	14.2248	9.02195	-0.323968	0.114766
GREM1	770.115	52.715	-3.40456	2.73477e-06
NYAP1	9.77313	6.33027	-0.27538	0.206023
TSC22D4	3534.01	2652.08	-0.262461	0.0803596
MS4A6E	0.495719	0.4601	0.00177132	0.996319
MS4A7	262.317	103.654	-1.23267	0.000358659
MS4A14	52.3594	14.5032	-1.67954	0.000121765
DIS3L	1433.41	1417.48	-0.0107517	0.943909
CCNDBP1	2641.77	2607.47	-0.0110663	0.947604
EPB42	929.608	1003.96	0.0275332	0.899529
SMAD3	3993.25	1618.64	-1.24617	4.81651e-06
MS4A8	0.338886	0.162168	-0.109493	0.718311
MS4A15	1.6236	2.28541	0.133328	0.538254
MAP1A	955.506	1360.27	0.217297	0.241132
RCCD1	458.319	553.264	0.167565	0.21151
AKTIP	367.842	307.274	-0.157321	0.247011
MAPRE2	3135.44	2933.12	-0.0620802	0.632535
EVA1C	65.4184	59.2327	-0.0388838	0.845821
TCP10L2	2.24677	1.32709	-0.186859	NA
MBD6	2200.41	1299.68	-0.568429	0.0154068
CNPY4	291.171	203.482	-0.409951	0.00565332
PDIA3	7749.44	6772.61	-0.127942	0.301208
NUDT21	5027.35	4273.37	-0.164415	0.16661
NAT16	19.4583	4.5664	-1.57256	NA
SGSM1	35.8705	71.7076	0.505477	NA
DUSP18	187.262	190.363	0.0123732	0.946046
TEF	172.583	173.218	0.0017578	0.99395
MEI1	229.423	112.361	-0.944412	0.000389977
PBX3	871.727	1164.09	0.23269	0.142781
GNGT2	47.7109	31.1234	-0.404573	0.043473
PHB	1979.41	1695.38	-0.11518	0.432708
SNRPD1	1592.74	1890.79	0.152241	0.251106
TTC16	184.941	44.0875	-1.87764	NA
SAMD14	33.5408	58.6003	0.489869	0.0513597
PIP5KL1	94.129	54.5413	-0.506412	NA
TMEM92	19.275	4.01364	-1.99041	0.000190322
FAM102A	1019.69	687.527	-0.279041	0.149216
ACSF2	704.711	565.099	-0.194185	0.163536
GOLGA2	1479.55	1507.2	0.0142078	0.935838
TRUB2	516.657	618.958	0.184534	0.121329
COQ4	799.405	970.586	0.208997	0.067296
SLC27A4	380.599	329.632	-0.109267	0.449227
URM1	1096.87	1144.9	0.039711	0.772889
CERCAM	349.95	150.427	-1.13327	0.00020636
DOLPP1	287.194	320.744	0.0919573	0.501884
ENDOG	61.5006	86.0651	0.237666	0.174418
PRRX2	0.472896	0.125154	-0.280869	0.383667
C15orf39	2546.68	2013.28	-0.137788	0.406484
ISLR2	4.08777	0.994378	-1.53425	0.00566111
SP2	727.039	748.27	0.0214643	0.90252
PRR15L	7.73451	7.29056	-0.0268836	NA
COQ7	444.002	650.142	0.463924	0.00149061
GPRC5B	37.9176	35.9368	-0.0175795	0.937776
CRK	930.489	1040.8	0.107688	0.380231
GOLGA6C	0.462724	0.212023	-0.153091	NA
FBXO22	609.454	575.726	-0.0486029	0.739157
TBC1D2B	1570.23	1572.96	0.00141508	0.994788
NOD2	254.16	160.783	-0.284452	0.187998
SNX20	1123.05	987.646	-0.0992301	0.487117
LOXHD1	552.612	14.8603	-4.88458	3.66617e-14
KATNAL2	150.407	140.187	-0.0518132	0.741459
HDHD2	544.424	480.126	-0.106433	0.436282
ZNF91	4140.04	5099.54	0.16346	0.261037
IGF2	122.725	1026.51	2.08285	NA
RNF214	679.691	718.35	0.0517889	0.690569
CDK12	5731.14	5533.27	-0.0322585	0.820402
DPEP2	283.317	224.137	-0.141013	0.390351
DUS2	292.71	279.292	-0.0438993	0.735024
POP5	505.891	532.77	0.0444282	0.76517
ENGASE	2039.26	2229.51	0.0577273	0.723426
RBFOX3	51.9726	21.9861	-0.927559	0.0181875
CD3D	222.285	194.809	-0.0523657	0.784223
TBC1D16	2127.96	1471.73	-0.225493	0.23466
MYO5B	44.5123	32.1057	-0.122853	NA
ART5	0.54027	0.523985	0.0321537	0.910401
ACAA2	1026.36	1063.47	0.0276286	0.866892
STIM1	2930.43	2897.77	-0.00924973	0.959502
RRM1	2282.88	1775.62	-0.229829	0.104738
TRIM68	301.274	335.415	0.0910058	0.501306
MMP26	0.711356	0.0587114	-0.267892	NA
OR51I1	1.64654	2.9128	0.384789	0.152662
OR51Q1	1.07452	2.46439	0.368241	NA
FN3K	94.9997	75.9404	-0.140758	0.38203
PRRT2	102.271	17.5615	-2.33149	NA
ZNF23	58.925	68.4515	0.115017	0.426349
IRGQ	3992.76	3834.7	-0.0237964	0.899503
ZNF226	604.38	723.5	0.155415	0.251555
ZNF180	457.41	429.364	-0.0568037	0.676562
PPP2R3B	1238.13	837.15	-0.329783	0.0795908
ZNF668	385.838	321.175	-0.156785	0.252576
ZNF646	1348.3	1426.02	0.0534421	0.679675
VKORC1	115.207	108.629	-0.0481504	0.739613
GNG8	0.599643	0.327913	-0.10468	0.631724
LPO	31.4375	12.8399	-0.856382	NA
CA4	22.1363	15.6377	-0.118337	0.588389
SMG8	509.304	455.761	-0.0959639	0.47317
TPM4	17535.6	25600.1	0.370354	0.0353367
RAB8A	2262.26	2638.09	0.131473	0.3309
GPX4	2439.71	2444.4	0.00162279	0.99395
MIDN	3802.05	3087.3	-0.136089	0.387542
JSRP1	57.7665	80.725	0.154393	0.425582
KLHL26	278.291	297.902	0.0454977	0.7823
GATAD2A	3415.15	3186.94	-0.0674182	0.577748
MVD	611.154	683.786	0.0799679	0.596003
CDT1	1443.35	924.291	-0.44799	0.0270242
TRAPPC2L	755.928	770.7	0.0168888	0.916978
ANKRD11	8038.03	9299.67	0.11702	0.40662
SPATA33	361.84	239.771	-0.391921	0.0395327
PROCA1	303.945	225.661	-0.285499	0.0571909
ZNF641	483.869	540.672	0.0862117	0.54635
LALBA	0.372173	0.333525	-0.0415879	0.891148
CACNB3	850.042	780.171	-0.0542362	0.742252
DHRS13	170.005	147.841	-0.0941436	0.53594
TP53I13	1925.69	2100.05	0.0640956	0.675643
KMT2D	10072.2	8965.63	-0.0925888	0.511975
CORO6	344.365	142.981	-1.17195	0.000331316
RHEBL1	82.1414	77.1422	-0.04059	0.809439
TUBA1A	7054.96	9781.72	0.296933	0.067296
TUBA1C	1101.97	953.383	-0.108239	0.458068
ZNF610	164.868	218.644	0.200919	0.220036
ZNF528	884.816	1003.61	0.0873593	0.562844
ZNF701	441.417	460.9	0.0365546	0.806342
SERTAD3	352.936	408.407	0.101709	0.499537
NCKAP5L	974.047	1751.48	0.804279	1.31949e-05
RAB4B	243.549	283.4	0.115306	0.428316
AQP2	3.57218	0.185794	-3.14937	NA
GPD1	34.4272	22.196	-0.370924	0.0699096
CYP2S1	8.86462	3.19136	-0.774589	NA
AXL	40.2072	39.3347	-0.00762404	0.975332
NFKBID	1577.64	1489.53	-0.0281689	0.883444
TMC4	46.2896	81.3011	0.42001	0.0988356
ANKRD33	1.62422	0.67553	-0.364466	0.253359
LAIR1	6347.79	8930.09	0.267872	0.123904
TTYH1	59.0691	71.7505	0.0883801	0.61827
LENG8	13017.3	16238.3	0.158924	0.297125
CDC42EP5	16.657	15.0741	-0.0300563	NA
LAIR2	70.2945	96.2224	0.162093	0.378893
TMEM145	2.34299	0.777014	-0.871297	0.0456867
ZNF526	267.849	286.219	0.060509	0.648439
TRAPPC9	1686.97	2057.37	0.224078	0.0364461
KIR3DL1	7.97782	4.38609	-0.258108	NA
NLRP7	6.4271	1.15525	-1.87336	NA
ZNF146	2406.43	2502.27	0.0316636	0.84091
ZNF283	149.454	140.801	-0.0405131	0.805968
PPP1R14A	43.7404	69.7573	0.210612	0.345798
SPINT2	1723.37	1697.5	-0.0113476	0.951129
C19orf33	3.13425	4.08623	0.120697	0.53432
YIF1B	701.556	566.454	-0.203995	0.1185
DNAAF3	4.11563	4.99482	0.0634264	0.770901
PSCA	9.17855	5.83843	-0.210709	NA
ATCAY	8.77577	3.27599	-0.645552	NA
DAPK3	826.125	843.855	0.018181	0.911328
EEF2	95563.2	135645	0.410075	0.00390442
TMIGD2	59.055	193.469	1.61112	7.19201e-06
CHAF1A	2109.94	1705.98	-0.185866	0.181063
UBXN6	2366.83	2287.84	-0.0233086	0.897647
PLIN4	134.696	111.358	-0.0756195	0.692209
SEMA6B	77.3452	39.1032	-0.455346	0.121737
ZNF444	776.483	885.744	0.114991	0.388064
NXN	331.257	2309.23	2.56662	7.77354e-07
GLOD4	1100.21	1465.28	0.323696	0.0100088
MFSD3	163.917	197.537	0.118335	0.449365
GPT	44.9022	54.5829	0.0818625	0.654011
KIFC2	720.749	494.421	-0.336014	0.0635491
SLC43A2	1826.07	1491.54	-0.105137	0.532257
RILP	283.414	258.769	-0.0548617	0.741806
SERPINF2	43.1896	41.2504	-0.0231087	0.903858
WDR81	1868.8	1862.95	-0.00226481	0.990928
SRR	201.21	191.879	-0.0442903	0.771224
TSR1	1417.19	1543.49	0.0873474	0.441005
TRPV3	23.0023	12.8485	-0.374777	0.138212
HSD11B1L	81.6531	61.4578	-0.204043	0.206794
CYB5D2	193.795	260.973	0.302913	0.0353367
GGT6	3.64448	2.56597	-0.125279	0.538119
KLK1	33.0302	16.4076	-0.430875	0.144411
KLK4	1.8182	0.553042	-0.370739	NA
KLK2	11.0307	4.88439	-0.484862	0.140981
ZNF83	2079.12	2691.07	0.245169	0.079311
KRT80	6.65373	3.5165	-0.315345	NA
ACER1	4.93093	5.59238	0.0617555	0.728932
OTUB1	1959.4	1937.22	-0.0100179	0.952408
RCOR2	70.8159	58.4199	-0.0779464	0.679705
ANGPTL4	31.8025	23.0537	-0.155205	0.419443
CD320	480.161	374.414	-0.200072	0.184819
SPRYD3	260.639	292.592	0.0975441	0.477453
IGFBP6	5.46153	2.37818	-0.668124	0.0580814
SOAT2	8.34549	1.68669	-1.88929	NA
ZNF558	603.652	963.835	0.613333	0.000173498
NDUFV1	3316.83	3808.17	0.159367	0.101239
CDK2AP2	638.17	614.175	-0.0282062	0.86841
NUDT8	59.5303	64.4963	0.0432587	0.803694
TBX10	5.8868	2.635	-0.501497	NA
PRDX2	2349.13	2376.2	0.00509711	0.983268
ZNF232	277.966	253.306	-0.0566198	0.734835
MIS12	726.028	664.37	-0.0893194	0.444779
CD300C	30.1485	24.8471	-0.0783565	0.680323
CD300A	362.724	350.872	-0.0161088	0.935838
TEKT1	4.17259	4.81857	0.0323607	0.887645
HID1	49.9314	74.566	0.194913	NA
TMEM88	39.0951	33.6443	-0.0724161	0.675095
EVPL	474.716	395.542	-0.0598408	0.78037
SRP68	1270.57	1394.36	0.0998388	0.340201
MGAT5B	397.401	786.553	0.60411	0.0509192
TMC8	4055.66	1528.56	-1.34515	3.11482e-06
TK1	841.05	753.117	-0.0665509	0.686448
TMEM68	289.764	335.382	0.138124	0.263493
CYP7A1	1.4363	1.59995	-0.0348377	0.877129
GSDMA	8.07682	3.72152	-0.558112	0.0886307
KRT24	1.80731	1.4663	-0.0455815	NA
GHDC	538.768	646.964	0.150559	0.278059
SOST	1.27096	0.0614372	-2.26178	0.00356801
ZNF598	1690.18	1616.28	-0.0349672	0.827588
RAB26	59.3257	147.812	1.07439	NA
MLST8	560.314	745.693	0.308132	0.0201952
E4F1	1354.79	1307.07	-0.0318394	0.829033
DNASE1L2	28.9681	25.1589	-0.0848196	0.595069
ECI1	439.966	355.379	-0.207101	0.112212
CASKIN1	21.183	78.2317	1.65904	0.000699165
ABCA3	132.917	196.292	0.23968	0.219753
KCTD5	679.286	732.105	0.0671599	0.612961
SRRM2	39981.9	35915.9	-0.0824567	0.568256
ZNF597	141.625	133.505	-0.0408209	0.804713
SDHAF2	232.412	245.723	0.0511047	0.707878
DDB1	8127.22	7917.24	-0.0257621	0.847314
VPS37C	174.283	134.524	-0.242228	0.0875428
VWCE	420.713	396.539	-0.0313143	0.865911
RAB3IL1	84.6632	73.1919	-0.0555353	0.775139
BEST1	484.884	1403	1.31834	0.0029471
FTH1	10150.5	12167	0.0898311	0.599383
BSCL2	131.706	130.508	-0.00716242	0.965784
POLR2G	1327.07	1265.17	-0.0451719	0.732549
SLC3A2	3400.47	2160.91	-0.520648	0.00689301
ATG16L2	3149.38	2030.06	-0.4759	0.013754
C2CD3	2108.1	2022.35	-0.0441815	0.677596
TRANK1	3715.07	3816.43	0.0197109	0.911328
TTC21A	633.56	443.695	-0.294791	0.0944861
RPSA	34857	34826.2	-0.000708253	0.997494
ENTPD3	4.45136	7.31132	0.242825	0.278929
CTNNB1	11223.4	10464.4	-0.0551211	0.714477
ULK4	668.921	713.447	0.0515988	0.732513
FADD	130.841	108.249	-0.15618	0.272155
LTBP3	1670.04	2058.55	0.122049	0.454372
NAALADL1	53.5944	33.7647	-0.379548	0.0758407
SAC3D1	182.1	128.83	-0.2469	0.169002
BATF2	7.44185	7.95054	0.0247083	0.911328
SLC22A11	36.1377	8.2252	-1.97845	1.24548e-05
SF1	19062.5	15504.9	-0.170192	0.232765
MAP4K2	2827.01	1887.1	-0.468133	0.00522143
CCDC88B	2765.25	1181.46	-1.1659	2.14149e-05
SCARA3	3.99586	1.66834	-0.40621	0.226613
PBK	244.799	125.791	-0.624937	0.0395327
SCARA5	15.5973	4.10093	-0.541205	NA
PNOC	40.3028	37.3348	-0.0303254	0.879753
COPS6	1142.51	1607.53	0.419955	NA
PAFAH1B2	3686	4339.69	0.138779	0.306896
ANKS3	467.989	584.274	0.228951	0.0660721
NUDT16L1	580.906	641.674	0.0811021	0.563818
KIAA1586	681.797	984.214	0.425473	0.00489349
RAB4A	705.422	796.979	0.098595	0.479807
OR1F1	0.431093	0	-0.357883	0.322855
OR2B2	15.1265	3.87824	-1.20167	NA
KCNJ4	3.74762	1.0702	-0.497204	NA
SETD5	4683.37	5177.03	0.0958037	0.43802
VASN	351.879	618.846	0.322995	0.196539
FAM83B	1.56422	1.34785	-0.0311312	NA
THAP9	304.751	280.626	-0.0791841	0.538514
OR2C1	4.16283	2.91802	-0.167705	0.383253
RNF187	1507.26	1555.34	0.0252566	0.878019
HOOK3	3506.32	3320.5	-0.0550551	0.640485
MAPK1IP1L	4855.52	4291.6	-0.107952	0.418131
DDIT4	5366.32	4589.38	-0.0752381	0.667013
RBPJ	3959.92	3758.77	-0.0397274	0.801832
LMBRD1	1021.35	796.673	-0.268814	0.0292647
ZCCHC4	368.242	404.623	0.104485	0.298753
PTGDR	555.341	1635.38	1.23272	0.00916184
TTC39C	1987.27	1188.31	-0.66405	0.000551156
GLYCTK	354.439	463.163	0.27195	0.0464988
GNG4	13.9091	9.55777	-0.172552	0.407149
UBTD2	595.64	518.53	-0.110973	0.433805
POLR2J3	363.937	313.31	-0.114935	0.424807
NKIRAS2	1156.43	1527.28	0.33246	0.0029296
DNAJC7	2176.73	2798.67	0.296375	0.00603074
KCNV2	8.2008	16.2386	0.336725	0.234703
IRF2BP2	9878.4	10038.2	0.0119384	0.947833
NT5DC2	1243.1	546.123	-1.13155	1.40179e-05
FOXI1	7.85978	3.97135	-0.381873	0.172432
SMIM4	118.338	157.511	0.27136	0.0656599
COA6	243.263	227.928	-0.0547902	0.705215
KIF5C	92.3801	24.1001	-1.74374	0.0002213
MGAT2	136.127	104.085	-0.147365	0.397428
BMI1	2352.52	1310.94	-0.757763	0.00076014
THAP11	625.446	562.37	-0.0890441	0.516856
MMADHC	1869.35	2030.64	0.0798275	0.513657
PDHB	1216.61	1255.58	0.0323532	0.784313
PXK	3786.21	2790.53	-0.332051	0.0157619
PCMTD1	2601.32	3512.25	0.338123	0.0096212
KCTD6	382.61	309.394	-0.188669	0.168082
MPLKIP	501.576	594.833	0.16897	0.162367
ACOX2	3.68791	2.3442	-0.173923	0.436045
FAM107A	4.31518	2.1695	-0.664135	0.0733206
IRF2	967.573	960.532	-0.00510218	0.980816
MOBP	7.3758	1.77418	-1.67279	NA
CX3CR1	189.96	123.168	-0.207237	0.329497
XIRP1	462.915	59.926	-2.62992	1.07514e-05
INSM2	5.73914	1.33549	-1.66624	0.00444151
DEGS2	32.2195	31.4767	-0.0186671	0.924632
SCN11A	54.0756	87.1772	0.449023	0.0413628
ARF4	1954.61	1926.43	-0.0129726	0.935838
FILIP1L	143.289	135.358	-0.0247606	0.902627
MFSD2A	168.797	89.188	-0.65668	0.0233798
DTYMK	620.204	619.152	-0.00114619	0.995724
TAP1	3350.89	4881.85	0.404142	0.0150587
ING5	2178.41	1976.87	-0.0767611	0.593149
ATG4B	2942.71	3469.18	0.134082	0.337627
BDKRB2	81.4467	51.1653	-0.127259	0.636199
MLKL	541.771	426.646	-0.167195	0.286194
RFWD3	3312	2630.1	-0.222445	0.0932894
MTNR1A	0.4809	0.253713	-0.094518	0.775087
RHOH	4084.94	4836.04	0.117703	0.436981
KLHL30	33.3645	8.1582	-1.68644	0.00268845
COG7	622.148	617.202	-0.00945042	0.94379
CDC40	2271.95	2037.62	-0.0957603	0.469235
STIP1	2702.62	3227.83	0.162073	0.216155
SCNN1B	1.84097	0.967647	-0.242516	0.340726
HR	140.818	291.327	0.464809	0.130958
TXNDC2	1.64399	0.657351	-0.490654	0.151877
RAB31	490.776	238.515	-0.606287	0.0605125
REEP4	502.592	447.094	-0.0981004	0.476306
TNXB	286.934	202.076	-0.193091	0.302983
LGI3	1.82984	0.870461	-0.410242	0.18953
SFTPC	1.28623	0.339013	-1.06798	0.0380365
BMP1	454.594	415.756	-0.0603892	0.706182
ATXN2L	6500.11	5836.37	-0.0841768	0.556609
PHYHIP	10.7928	1.18314	-2.73298	NA
CCDC110	5.87922	0.938114	-2.31163	NA
POLR3D	1226.96	1843.58	0.555154	7.13531e-07
FEN1	1121.34	970.045	-0.105319	0.475977
GBX2	0.583626	3.27717	1.06241	NA
HEXIM2	98.1039	132.342	0.277805	0.06729
FNTA	1951.93	1912.25	-0.0218803	0.843685
SERINC2	533.274	1013.79	0.494041	0.0841492
TRAPPC11	1650.78	1691.23	0.0240471	0.84689
COL3A1	29.7512	7.14453	-1.10413	NA
GFRA2	5.97642	7.68649	0.0899811	NA
ING2	393.333	448.762	0.103385	0.467935
CDKN2AIP	1772.65	1654.39	-0.0532643	0.727644
SNRNP48	1048.52	1071	0.0202692	0.885663
TMEM223	206.761	256.265	0.21357	0.082744
SLC20A2	696.502	900.281	0.307739	0.0028879
DYNLRB2	2.14947	6.25277	1.07973	0.0232189
TMUB2	1391.94	1522.26	0.0885448	0.456712
ADAM29	7.45485	18.0211	0.369916	NA
STAT3	3438.69	3114.18	-0.0828105	0.546634
ZSWIM1	227.145	233.243	0.0213557	0.898315
ADAM9	947.413	584.445	-0.417043	0.0625039
GDNF	1.70949	99.2297	5.64029	3.37925e-19
WFDC13	0.373279	0.0309379	-0.378413	0.274803
AXIN2	361.698	107.67	-1.6001	0.000153633
NDUFS5	1661.5	2033.93	0.162782	0.255453
VWA3B	4.60464	1.53046	-1.04574	0.0266824
ZNF30	77.886	124.155	0.387105	0.074852
UGT3A2	841.824	612.892	-0.123629	0.537954
LDLRAD4	9609.98	9789.22	0.0109683	0.956758
KCTD19	12.6843	4.40516	-1.13676	0.014253
SLC16A4	110.663	91.355	-0.111306	0.491682
IL7R	4495.19	2909.89	-0.315711	0.126523
TMEM208	306.83	406.296	0.323237	0.00827812
LRP1B	1.50616	0.528572	-0.401177	0.240438
AHCYL1	2148.51	2566.68	0.177853	0.142367
DNAJC21	1998.24	2052.83	0.0283226	0.805013
PKIG	692.609	680.207	-0.00970798	0.962662
NPNT	33.9587	2.18021	-3.2837	NA
CA7	19.9856	3.00716	-1.83403	NA
FAM178B	43.381	43.1271	-0.00190527	NA
SEMA4C	312.342	178.55	-0.440496	0.0822342
CNNM3	779.131	1132.97	0.482779	0.000135557
GSTM4	275.706	240.838	-0.0893775	0.561017
TET2	2429.48	3062.97	0.159521	0.307057
CXXC4	10.5531	36.2191	0.532928	NA
TCTN2	175.888	182.456	0.0303388	0.846491
SHOX2	126.708	1.7715	-5.5874	NA
PPIP5K1	580.516	583.571	0.00418636	0.983245
TSPAN5	376.149	286.842	-0.131932	0.460931
ABHD15	1786.2	1513.99	-0.0920722	0.572976
ZBTB5	1172.75	1130.88	-0.0287166	0.860147
CHTF8	826.866	839.001	0.0103533	0.956826
ADAL	263.386	258.19	-0.0165128	0.920528
LCMT2	472.473	237.413	-0.682733	NA
SNTB2	635.775	336.074	-0.856141	0.000133358
IL12A	133.314	93.6906	-0.242111	0.182877
ZNF507	1045.66	1180.71	0.0815441	0.597057
STX18	997.441	1164.41	0.177799	0.0743181
NSG1	230.225	114.903	-0.494907	0.101728
ZBTB49	253.094	271.945	0.0635232	0.640352
GFM1	1605.4	1404.85	-0.144709	0.181132
FSTL5	92.6421	9.39243	-2.14001	0.00848037
DDX19A	1077.63	1085.47	0.00816244	0.948575
ATOH8	16.7673	5.92247	-1.29729	0.00209288
ANKRD49	1407.09	1254.86	-0.107185	0.395537
SFTPB	13.782	7.56226	-0.426186	NA
USP39	2079.21	1948.52	-0.0622994	0.617327
TNIP2	1062.37	750.018	-0.386284	0.0100253
C2orf68	1195.82	1572.59	0.319532	0.00581165
TMEM150A	154.605	216.803	0.331753	0.0396782
RNF181	721.578	817.959	0.121361	0.320493
VAMP5	420.61	301.183	-0.267953	0.117112
BTNL3	3.87113	2.38018	-0.149686	0.540483
LRRC28	788.049	1720.19	1.04535	0.000275297
MAT2A	6700.73	8244.45	0.168592	0.239766
PLA2G4F	0.872047	0.167879	-1.04957	0.0500344
ENHO	1.51798	3.19161	0.380727	NA
ZNF608	3266.39	4727.97	0.23454	0.21512
SLC35G2	108.488	57.7767	-0.570684	0.0497101
INPP5D	10604.2	8418.67	-0.207419	0.136055
LETM1	2277.88	2087.26	-0.0852464	0.479182
CTRB2	0.867728	0.0434726	-0.876912	0.0946711
TMEM129	974.289	798.87	-0.165843	0.238323
PPIC	11.9796	2.45321	-2.01879	NA
SPRY3	124.397	125.089	0.00570984	0.978636
CEP120	1677.08	1633.39	-0.0271975	0.830937
STXBP6	6.44111	5.04765	-0.0796961	0.683888
TM4SF20	3.70244	1.29378	-1.23341	0.0130574
MFF	1966.54	1882.51	-0.0500156	0.564484
LGALS9	3355.24	5085.01	0.403532	0.0354125
CPLX1	14.1211	19.6282	0.115049	0.593269
PXDC1	141.558	37.757	-1.69924	0.000443466
SIGLEC7	12.543	8.39634	-0.183008	0.375826
E2F6	512.148	435.275	-0.133782	0.337162
FEM1B	3962.27	3468.08	-0.128604	0.290869
COMMD8	291.087	228.968	-0.207288	0.155746
UQCRFS1	2300.41	2608.06	0.124258	0.295497
COL4A3	86.8719	20.2947	-1.89459	NA
MAP2K1	1697.27	1108.15	-0.507703	0.00342874
HNRNPH1	64188.9	66383.7	0.0252762	0.882287
IRS1	1104.95	1042.5	-0.0221791	0.916084
MECP2	3396.57	3324.41	-0.0167004	0.921671
VCX3A	0.703731	0.127392	-0.309985	0.373393
UPF3A	1363.18	1339.63	-0.016723	0.906473
ZBBX	1.28375	0.501174	-0.565602	0.132383
ACTBL2	0.626476	0.142245	-0.459693	0.222628
ROR2	15.9917	231.897	3.65349	3.34033e-13
AR	92.6532	788.025	2.47562	0.00105855
DHRSX	567.131	494.948	-0.106827	0.453936
HSPBAP1	489.099	448.236	-0.0774459	0.554473
ASMTL	1373.06	1638.06	0.172491	0.164391
SLC25A6	14154.1	25678.4	0.818442	8.56987e-06
CHST14	287.608	257.495	-0.0923128	0.508756
PARM1	28.0184	19.5447	-0.157487	NA
CSNK1G1	1149.37	1016.62	-0.135285	0.195084
FAM110B	23.7731	50.244	0.481815	0.128503
AFAP1L2	498.975	112.281	-2.0203	2.93067e-07
ZNF354A	526.392	517.032	-0.0162011	0.916978
ATF5	1844.71	583.073	-1.51039	0.000356612
UBE2V2	895.564	1030.07	0.102645	0.48482
ZBTB43	3130.26	2546.31	-0.117684	0.472669
CPT1C	125.825	163.449	0.0844758	0.702513
PCSK9	11.706	1.5116	-2.45041	NA
XPO6	4437.74	3440.28	-0.276425	0.0252724
GSG1L	6.14782	2.11473	-0.919254	0.0393566
MN1	728.696	983.461	0.108795	0.597439
APEX2	494.604	500.776	0.0101215	0.955222
NSMCE1	1073.59	1969.72	0.768459	0.00170352
CCDC126	200.984	182.02	-0.0748989	0.610692
IL13	22.8991	9.76947	-0.984969	0.00827711
RAB3B	78.006	17.197	-1.96791	0.000104725
CD2BP2	2440.38	2463.48	0.00814747	0.963192
RSPO1	26.0234	4.99541	-1.46156	NA
RGS14	809.46	510.88	-0.499012	0.0138352
TBC1D10B	1747.67	1710.79	-0.0194355	0.900417
LMAN2	1836.4	1830.64	-0.00306252	0.986068
GCSAML	21.3649	12.8744	-0.277805	0.220508
RAB24	336.937	194.739	-0.70427	0.000822111
PRELID1	991.136	897.217	-0.0705597	0.645801
THBS3	501.537	495.692	-0.00850817	0.96435
CA5B	979.012	667.497	-0.344095	0.0594059
SLC50A1	723.13	697.553	-0.0307827	0.838451
EFNA1	233.799	333.494	0.149676	0.458314
CXCL10	10.5718	8.47316	-0.0662458	NA
NPIPB3	470.256	289.069	-0.419638	0.0601529
SH3TC2	22.2556	18.2572	-0.0777112	0.682308
CXCL11	3.64379	1.51316	-0.340502	NA
ZRSR2	733.408	777.943	0.0538352	0.69692
NMD3	1986.48	2452.35	0.219997	0.0675765
ADRB2	189.332	189.923	0.00185246	0.993991
B3GALNT1	184.211	338.722	0.534707	0.0544143
GPRIN1	539.855	206.712	-1.30247	9.1464e-05
HSPB3	0.315513	0.092033	-0.154634	0.597439
KCNAB1	55.0215	35.8389	-0.199656	0.35222
MRPL1	602.438	660.505	0.0815995	0.536752
SHE	44.0607	40.8943	-0.0235273	0.920831
PGM2	1301.75	1388.36	0.0547947	0.700819
STK32A	0.766593	0.0804661	-0.962526	0.0675765
IL1RAPL1	0.700789	0.0434726	-1.02765	0.0642309
P2RY12	18.5747	4.57244	-1.84606	0.000353456
C22orf15	68.4398	55.4242	-0.104572	0.542752
OR5AU1	2.98918	0.37827	-2.13877	NA
SLC33A1	712.52	646.999	-0.0898551	0.47998
SNUPN	328.006	343.979	0.0457005	0.72538
CRADD	334.41	337.727	0.00680943	0.974414
SIN3A	3896.98	3685.63	-0.0516787	0.699772
ARL13B	257.262	242.714	-0.0524289	0.712669
PTK2	2139.53	1230.7	-0.534433	0.0346241
RSPH10B2	6.84585	9.93927	0.126237	0.454934
PTAFR	241.883	124.433	-0.554304	NA
PTPN9	949.894	642.87	-0.489829	0.000672591
RNASE6	228.921	316.693	0.160407	0.393455
NPR1	1299.24	992.062	-0.109579	0.565217
KCNK9	85.6813	66.7491	-0.0815771	NA
SCN9A	102.404	22.9389	-1.92044	NA
RASSF6	131.873	74.8403	-0.216059	NA
COL22A1	28.4758	0.868358	-4.26314	NA
SDC2	937.727	950.834	0.00454807	0.986674
CD52	3885.87	5352.68	0.186357	0.297631
MMGT1	1901.59	2045.95	0.0613568	0.667233
TM2D2	264.526	271.196	0.0204869	0.900186
HTRA4	13.3653	13.4331	0.00419353	0.986498
PLEKHA2	4796.83	5386.76	0.0825089	0.582372
CLIC4	4091.59	3221.95	-0.177081	0.24809
SLC38A11	12.6728	7.89007	-0.205516	NA
GPR183	816.64	294.469	-1.27446	0.00270093
CCDC8	12.2386	5.4096	-0.372894	0.23447
METTL15	344.847	335.827	-0.0230607	0.887645
CT55	0.68688	0.962054	0.0567702	0.819611
ZEB2	12625.3	21583.2	0.70726	0.000237641
GJB1	0.581773	0.254602	-0.150367	0.589878
PCBP1	3523.75	3615.07	0.0203853	0.904636
HINT1	4244.65	4103.57	-0.0283562	0.856534
DTWD2	105.351	81.2288	-0.225205	0.137864
VPREB1	4252.8	3218.55	-0.129974	NA
CLIC3	22.246	18.7029	-0.0724874	0.689786
INO80E	1053.86	1152.62	0.0813883	0.528631
BNC1	2.05547	8.51821	0.604474	NA
DFFB	312.186	387.068	0.187302	0.180906
NFU1	443.27	516.81	0.15693	0.179775
ANTXR1	57.2496	21.0764	-0.806088	0.0583534
CKAP2L	742.248	518.53	-0.295155	0.0967429
C15orf40	338.895	388.875	0.132757	0.277833
PROKR1	1.73803	1.34157	-0.0781023	0.706182
APLF	278.173	343.59	0.194072	0.148024
BOLA2B	15.6643	18.3091	0.0567793	0.782586
RGPD8	244.972	161.54	-0.302145	0.130948
HIC2	1128.12	1085.53	-0.0277786	0.871807
LUZP1	4469.84	3649.53	-0.114066	0.486809
DRD5	11.2881	2.06946	-1.32329	NA
BUB1	1231.63	908.89	-0.221769	0.187027
SPNS1	192.559	180.155	-0.0437111	0.792165
LRRC45	601.69	473.804	-0.199572	0.174952
CHRNA5	28.3567	40.0291	0.191751	0.29398
AGPAT2	682.973	1122.68	0.561207	0.00941244
ASPSCR1	987.651	923.498	-0.0584527	0.676228
GP9	29.0815	18.5528	-0.203225	0.348981
FASN	4136.85	4045.1	-0.0144036	0.939429
CNBP	7522.47	8320.5	0.102223	0.375826
MT1E	38.1386	11.3227	-1.43934	0.00467519
DUS1L	2775.7	2688.39	-0.0295564	0.836699
GPS1	2228.09	2300.24	0.0310407	0.814309
RFNG	816.87	877.646	0.0624485	0.650689
DCXR	544.985	538.088	-0.00944238	0.959612
ZNF32	547.314	682.578	0.219943	0.0845021
LDB2	131.788	246.636	0.329331	0.218769
RAC3	103.205	69.1105	-0.377796	0.0506119
NRG4	55.3447	40.4322	-0.156887	0.3992
LIMS1	1637.84	1334.42	-0.180699	0.188483
NLGN1	44.1427	1.23681	-4.01717	NA
TAPT1	8649.46	8798.39	0.0105429	0.958241
UGP2	2727.53	2010.99	-0.335728	0.0132315
LINGO1	10.3237	2.09093	-1.13457	NA
HNRNPF	6540.08	6155.84	-0.0558918	0.675832
BTD	157.524	140.582	-0.109472	0.385131
CSGALNACT2	2759.21	2130.73	-0.220012	0.13873
TACR3	19.8794	1.12657	-2.42145	NA
PCDH7	2.136	0.310668	-1.47212	NA
ROBO1	209.084	20.0287	-3.03519	1.33365e-06
ONECUT1	1.79975	15.9782	2.70304	0.00035523
AVEN	275.402	290.183	0.0443487	0.765987
P2RY1	52.2936	169.437	1.48628	0.00145317
CTNND2	31.776	3.61604	-2.00772	0.0103751
TRIM56	1350.67	1743.2	0.241444	0.0833268
MUC17	1.53343	0.316462	-0.925068	0.0728945
WNT10B	29.7746	13.698	-0.734373	NA
CALML6	63.3202	41.508	-0.237994	0.247427
REPS2	178.432	118.156	-0.264811	0.188502
MUC3A	7.49816	0.437897	-3.37878	NA
SYAP1	2151.66	1763.78	-0.167946	0.229375
ITGAM	1516.5	898.298	-0.386863	0.105397
PYDC1	8.06204	18.245	0.410302	NA
TPST1	632.679	1290.18	0.935925	0.000705554
TOR1AIP2	5137.8	3220.6	-0.60111	0.000434993
TM4SF1	31.0135	4.28231	-2.31661	NA
OTUD3	1689.14	2071.29	0.173863	0.213399
OTUD7A	12.852	23.3005	0.395218	NA
GUSB	2223.36	3490.14	0.594407	9.53623e-05
BRD3	1418.85	1872.84	0.325113	0.00519288
KLF13	11799.9	9996	-0.119271	0.42468
FRMPD4	1.02885	1.52961	0.154576	0.540168
ZFPM2	32.2487	2.91787	-2.85189	NA
ZNF764	324.908	384.755	0.181748	0.104975
ZNF747	303.798	355.825	0.153034	0.202359
ZNF768	889.905	828.395	-0.0643989	0.631738
TAS1R3	127.194	82.6629	-0.342599	NA
TMEM42	222.908	264.066	0.151913	0.246864
MAP3K2	5611.12	3785.23	-0.481212	0.00148609
PUSL1	157.694	138.89	-0.101031	0.479878
SF3B5	1405.72	1536.24	0.0757152	0.580911
ZNF35	216.481	151.322	-0.230017	0.214248
TIGD4	10.7098	3.6959	-1.2331	0.00601437
IFFO2	763.44	429.19	-0.658645	0.00921331
NLGN2	228.905	164.214	-0.173804	0.351625
MYO7B	981.241	176.079	-2.32277	4.22494e-08
CHD3	10539.9	8536.44	-0.212766	0.086912
TMEM154	874.837	196.997	-2.0498	2.67117e-09
MYRIP	614.503	73.4979	-2.82065	2.69781e-07
ALCAM	936.94	1455.77	0.31099	0.136599
YWHAG	3678.88	4166.4	0.112339	0.387317
UBE2E3	663.517	883.493	0.158378	0.367618
CNTROB	1878.42	1994.16	0.0577882	0.645329
TRAPPC1	623.598	539.313	-0.111015	0.441005
ZPLD1	0.746641	0.145386	-0.573361	0.151835
KCNAB3	193.743	171.182	-0.0803104	0.606636
SERPINA9	0.33453	0	-0.180186	0.586461
FAM153A	148.734	36.4674	-1.90999	1.86212e-07
GPR37L1	67.0925	69.911	0.0151347	0.944143
SIMC1	752.762	560.344	-0.278979	0.063438
TMEM192	613.927	771.774	0.25338	0.0263404
ZNF778	236.54	200.334	-0.152107	0.233072
NIPA1	646.757	613.758	-0.0289031	0.876205
FOXD4	13.6786	11.1081	-0.104116	0.548952
GPR25	3.38943	1.39982	-0.466654	0.161803
UBE2E1	3043.95	2387.26	-0.270773	0.0206807
HNRNPA3	11858.2	12883.8	0.0852889	0.4501
SIK2	1201.76	1227.04	0.0181882	0.908795
RNF150	78.7662	5.91034	-3.31078	NA
CCDC144A	207.438	68.3736	-1.33844	0.0049946
CHRNB1	259.829	236.325	-0.0602968	0.710766
HOXD12	0.774482	0.188166	-0.531272	0.194039
USP38	3004.01	3206.81	0.0561602	0.693459
SLC16A5	164.681	211.89	0.159792	0.329178
NANP	220.14	155.126	-0.320584	0.059862
ANKK1	4.35673	2.07708	-0.485856	0.118064
ADRA1B	0.729516	0.65767	0.00420211	NA
ADPRM	570.812	677.025	0.152496	0.248178
FABP6	4.86229	7.422	0.119667	NA
PWWP2A	1212.86	1392.72	0.152096	0.15149
USP50	6.81311	11.081	0.336691	0.110169
USP47	4788.94	5611.42	0.141599	0.280562
PDCD6IP	4234.67	4912.63	0.166065	0.10738
ZNF212	546.768	560.648	0.0197425	0.908795
MRAP	1.13893	3.13916	0.565361	0.128053
FAM161A	167.785	186.805	0.0756405	0.617303
ZNF282	892.333	1136.27	0.281404	0.0096212
GLB1	683.688	656.682	-0.0403803	0.746694
FAXDC2	494.418	614.622	0.107261	0.5343
CRTAP	2455.65	2806.79	0.110707	0.423396
CNGB3	4.55413	1.34369	-1.41811	0.00853726
SLN	0.297881	0.113782	-0.128204	0.673293
ELP5	949.379	1113.12	0.161659	0.172129
CMTM8	532.818	118.422	-2.01462	2.7011e-06
GABARAP	575.417	707.248	0.154754	0.297368
LGALS9B	6.50151	4.95391	-0.120432	0.502019
STX8	571.803	675.953	0.158254	0.212281
CDK1	885.133	545.885	-0.471006	0.0333604
UBB	13636.3	15375.8	0.0765353	0.628652
NFRKB	1688.27	1679.83	-0.00564463	0.969276
FABP4	6.03506	2.08034	-0.501222	NA
FRMPD2	1.39298	0.290428	-0.604497	NA
PRDM10	791.554	853.512	0.0619944	0.665391
B3GNT2	6020.97	5157.69	-0.113689	0.440376
FOS	32205.2	51226.2	0.294843	0.176166
TMED10	4596.1	3704.09	-0.23948	0.0340279
SETMAR	424.162	490.865	0.158853	0.141664
SMAD1	1448.35	5870.44	1.84001	7.05691e-05
EMX2	1.25759	0.159973	-1.45825	NA
SP7	9.79481	3.88144	-0.775355	0.0525097
SEMA3E	0.90923	0.550493	-0.102554	0.693355
LRRN2	571.49	248.724	-1.01839	0.00467519
SLC30A1	1091.73	573.679	-0.811942	0.00212851
DCLK2	158.365	141.147	-0.0370194	0.869893
ZNF804A	47.6267	6.24982	-2.50184	NA
GPRC5C	229.904	268.939	0.0579276	0.769586
TMEM182	99.8011	103.957	0.0271194	0.87778
KRT8	46.0031	49.0066	0.0213204	NA
KRT78	0.393755	0.309188	-0.0388963	0.900674
ADORA2B	34.969	38.2353	0.0375218	0.845995
SDR9C7	1.25495	1.95967	0.162217	0.502603
MGMT	848.954	987.173	0.110052	0.455972
METTL7B	16.0521	3.78275	-1.83261	0.000499072
KRT86	4.28422	2.37041	-0.230449	0.371595
NFXL1	373.47	326.749	-0.139364	0.233848
DENND5B	535.913	326.795	-0.394335	0.08372
CD14	215.001	130.154	-0.288947	0.20929
DNAJC18	320.559	448.065	0.342493	0.0275499
SPATA24	65.9472	64.0857	-0.0292013	0.865911
RALGAPB	3536.79	3450.89	-0.023265	0.871807
MZB1	6495.71	4773.38	-0.275953	0.0796179
SLC23A1	622.172	460.036	-0.232994	0.156102
KRT74	0.631858	0.460258	-0.0504615	0.867852
NPAS2	70.7837	48.2512	-0.203303	0.30139
KRT72	19.1144	8.11482	-0.706624	0.0578717
KISS1	0.442264	0.371461	-0.0346246	0.906193
LONRF2	32.2345	12.2586	-1.0424	0.0147537
NUDT9	307.021	375.602	0.18646	0.158377
HSD17B13	53.6441	61.8469	0.0857251	0.593996
PA2G4	3335.07	3753.03	0.105194	0.424136
ELOVL6	292.346	200.27	-0.242747	0.2042
PFKFB3	4347.07	2831.71	-0.307211	0.133365
TMC7	3.90139	3.65078	-0.0701811	0.737009
ARL6IP1	4408.79	3803.16	-0.144439	0.235199
SERPINB9	2214.78	960.515	-1.12738	0.000148446
SMAGP	474.762	341.565	-0.198743	0.268143
IRX1	854.618	1416.88	0.149301	0.567323
CDH2	142.739	182.006	0.0610723	0.826434
IRX2	778.645	17.8956	-4.67816	NA
EMB	8499.59	5405.02	-0.524142	0.00601736
SIX2	3.58412	1.90329	-0.196311	NA
DLGAP1	10.6729	4.88325	-0.448516	NA
STAT2	4307.7	4309.13	0.000347718	0.998788
NUDCD2	976.451	1072.07	0.0980699	0.35902
IRF2BP1	736.911	553.617	-0.278245	0.0559663
HSPA4	3737.33	3636.77	-0.0244282	0.87313
FOXA3	1.31201	0.584544	-0.303137	0.278857
FAM71B	0.350483	0.127924	-0.154148	0.580244
SLC26A5	5.61179	4.20459	-0.126689	0.538514
COMMD5	287.53	297.117	0.0272535	0.861306
SGCD	8.53013	23.4783	0.818542	0.0586478
GTSF1	102.58	24.9302	-1.57107	0.00756441
ZNF16	222.189	235.714	0.0566789	0.664002
ARMC10	628.246	825.796	0.286202	0.0309356
RNF34	839.364	769.875	-0.0904133	0.416709
ACYP2	206.635	229.19	0.105158	0.366935
TRABD	7670.1	7499.89	-0.013931	0.942366
ATF7	978.219	888.172	-0.0792835	0.568879
RASA4B	15.3597	9.10113	-0.369938	NA
SOCS6	1068.9	987.117	-0.049663	0.765987
ZNF296	277.188	298.537	0.03365	NA
HOXB9	1.69729	1.38877	-0.0375171	NA
TTLL6	37.6781	9.49723	-1.75529	0.00113864
POLH	1023.84	600.229	-0.692094	0.000549484
SYT9	2.39574	5.05832	0.331247	0.251933
KCNS3	111.11	242.431	0.60658	0.0751412
KIF5B	9630.43	9489.5	-0.0130492	0.935838
GPR37	2.02679	119.873	4.92081	1.64251e-06
AKAP13	14011.1	23686.7	0.661328	0.00139646
CDCA4	987.732	658.326	-0.471939	0.00500258
SDR16C5	0.500706	0.492152	0.0408432	NA
DYDC1	1.63502	7.73914	2.04814	6.72617e-05
CHCHD7	1909.42	1432.29	-0.264298	0.0774987
HTRA3	790.653	51.8996	-3.66894	6.19328e-11
FOXN2	2068.22	1690.5	-0.170446	0.223624
LMOD2	27.9732	13.5273	-0.296403	NA
BFSP2	9.85926	3.81204	-0.76242	0.0592858
USP32	2146.52	1546.4	-0.347988	0.0192544
CEL	90.8682	39.617	-1.08417	0.000836685
PPM1D	1609.24	1703.02	0.0418955	0.792838
GPR27	48.6179	21.3486	-0.776972	0.0358088
KBTBD2	3602.04	2692.23	-0.278435	0.0594555
TRIAP1	846.306	825.472	-0.020268	0.903998
LSM3	1007.1	1315.91	0.271996	0.044686
KIAA0232	2567.43	2438.45	-0.0452006	0.75053
MTSS1	1264.6	554.628	-1.02642	0.00339895
TMEM43	1718.41	1762.7	0.0239133	0.867852
RNF139	3525.29	3043.89	-0.120834	0.384036
PLA2G1B	4.41189	7.45766	0.286376	0.227156
CYTL1	609.715	226.376	-1.0302	0.0199488
TSEN34	472.308	840.47	0.788349	1.36488e-05
TRH	210.913	183.137	-0.0474043	NA
GSTA4	107.647	216.428	0.851913	0.00450217
MSANTD4	436.171	402.963	-0.0624034	0.677792
NDUFA3	545.353	872.045	0.613948	NA
OSCAR	96.2597	49.9049	-0.519657	0.0765306
PAQR8	331.772	370.588	0.0609069	0.721524
NUDT6	84.215	75.2724	-0.0621066	0.72098
TANC2	516.258	459.082	-0.0547931	0.760949
PKHD1	45.8199	9.69581	-1.77047	NA
NCBP2L	2.11671	2.50003	0.0785907	NA
DNAJC24	241.603	295.815	0.16201	0.258573
MBD3L1	0.232019	0.183563	-0.0376678	0.907086
ZNF160	1551.58	1742.91	0.116716	0.318182
ZNF415	98.7032	87.3073	-0.0550907	0.761162
CEACAM3	50.5489	32.186	-0.192433	0.386976
DCDC1	2.79374	1.35624	-0.388316	0.181548
HAS2	13.9416	1135.82	5.632	5.35428e-10
PDGFD	110.409	15.4046	-2.65397	4.08737e-09
PLAC1	0.592679	0.0347572	-0.889617	0.0803596
S1PR1	1332.92	1433.45	0.0313772	0.87352
HS6ST2	194.317	6.13335	-4.54566	4.36689e-10
OR4D5	3.09496	11.9144	0.561121	0.179349
PYGO1	97.7766	7.47945	-3.20817	NA
LRRC8E	2.70858	5.7136	0.358899	NA
PKIA	229.958	213.684	-0.0268435	0.90063
XKR6	40.9386	94.63	0.94349	0.0123298
TSNARE1	150.957	262.373	0.40345	0.106392
PATE1	1.06999	0.222092	-1.4354	0.0213585
FEZ2	902.812	1134.73	0.258459	0.0193817
SOX7	184.444	356.92	0.389294	0.166837
C8orf74	2.3357	1.3677	-0.170645	0.469962
C11orf24	337.843	412.003	0.147523	0.319213
ALK	10.2317	11.804	0.038579	NA
MTM1	1216.62	1169.12	-0.0335142	0.827201
TRMT61B	416.856	494.255	0.203104	0.0357865
INSR	9092.52	6881.19	-0.194805	0.23447
MFN1	1679.35	1575.4	-0.0632358	0.597439
GIMAP8	303.197	172.153	-0.453363	0.0775527
NRTN	39.1378	6.78909	-2.08757	NA
KCNMB3	226.551	91.4896	-1.22666	8.27954e-05
FUT3	15.3469	13.0939	-0.050898	NA
KCNG3	4.93802	0.680772	-1.98272	NA
ATP6V0E2	445.369	216.5	-0.939118	0.000943082
PRKCE	4049.94	2022.69	-0.963204	2.48453e-06
OR2K2	0.549652	0.26098	-0.105809	0.692209
JAGN1	372.945	466.043	0.235648	0.0502967
RLN3	1.53716	0.656429	-0.516786	0.134689
TADA3	997.717	848.98	-0.143271	0.278264
SOCS5	1472.44	1324.48	-0.0705946	0.653684
C1GALT1C1	176.468	202.081	0.0979213	0.507178
MORN4	16.86	7.45464	-0.838289	0.0224413
ZNF672	1019.09	1162.45	0.113577	0.397428
ZNF692	825.456	1063.18	0.221336	0.128484
NAIF1	374.883	377.492	0.00735161	0.964227
RBKS	332.451	313.657	-0.0248936	0.90252
OR2M4	3.04572	1.717	-0.173836	0.50925
GRIK1	8.58138	8.17458	-0.0185913	0.937776
TMEM126A	340.481	340.006	-0.000932459	0.996319
TMEM126B	481.864	528.625	0.0973599	0.374322
TRIM8	2797.89	1660.85	-0.699757	6.1755e-05
NETO2	286.409	117.863	-0.878604	0.0287593
CLDN20	21.1779	29.7581	0.121215	0.563818
CDC42BPG	406.174	536.551	0.22013	0.163313
SCAND1	1202.55	1282.13	0.0450307	0.781175
JUNB	8811.11	16736.8	0.701567	0.015215
TMEM37	4.15518	2.60142	-0.185614	0.428316
LRG1	102.339	63.191	-0.261637	0.241573
SHCBP1	970.667	488.288	-0.925511	0.000166242
SOSTDC1	1.30258	0.89977	-0.0827406	NA
NPTX1	341.638	67.1462	-2.02042	0.000610095
FAM98B	839.315	1128.91	0.308437	0.0283468
ZNF439	1781.89	1313.09	-0.288022	0.0597408
ZNF440	526.211	471.263	-0.104213	0.3992
GAA	812.361	658.264	-0.168383	0.24586
CANT1	1165.86	1091.72	-0.056006	0.694495
KCNK3	343.54	531.952	0.129706	0.607239
ZDHHC16	513.805	444.099	-0.136444	0.279427
CHST11	3797.86	4733.51	0.171579	0.24586
EXOSC1	548.514	562.823	0.0262694	0.831574
PGAM1	1445.58	1008.37	-0.415169	0.00537826
CHD7	7653.08	13919.4	0.780199	0.000630738
ESCO2	421.367	312.223	-0.1972	0.247157
KRT19	0.487505	0.090205	-0.332986	0.343803
KRT15	0.921222	0.521441	-0.166258	0.489045
LURAP1	21.5715	17.1701	-0.0954643	0.596503
CLCN5	232.886	173.301	-0.236315	0.144739
TPPP	71.725	81.3306	0.0548612	0.766274
KCND3	30.5247	20.3375	-0.204534	0.310298
APLN	12.0228	6.28277	-0.496154	0.0840942
KRT13	4.47062	5.73549	0.0799692	0.721097
PDE7B	35.9365	20.2045	-0.368632	NA
MRPL36	268.538	324.187	0.162711	0.235199
ZNF581	662.038	798.352	0.150478	0.288961
NAT1	145.748	104.606	-0.35852	0.0148056
GLOD5	0.705595	0.341769	-0.152888	0.551148
KSR2	165.314	11.5016	-3.40585	NA
ZNF524	171.196	181.711	0.043764	0.783198
MCC	213.451	182.533	-0.0835975	0.61579
KRT27	2.24896	0.395741	-0.857577	NA
ZBTB26	661.886	588.949	-0.0922887	0.516825
CDK5R2	0.656605	0.357332	-0.117009	0.694637
DSEL	158.994	29.4607	-2.25903	5.977e-07
POLR1C	699.614	637.82	-0.0735868	0.608541
ASXL1	8053.31	8308.9	0.024962	0.880229
DLK2	32.3415	22.4256	-0.230421	0.230117
ZNF562	1487.44	1620.95	0.085698	0.468433
ZNF318	3240.62	1728.86	-0.793961	0.00194558
ZNF561	618.635	669.083	0.0755763	0.536582
WIPF2	1404.18	1269.87	-0.0937597	0.454974
HOPX	313.934	78.7752	-1.79945	0.000164592
OR1L3	0.767128	0.250881	-0.49835	0.174497
NLRP5	1.05998	1.21595	0.0466756	NA
LRRC8C	4914.29	3717.72	-0.229367	0.139986
RSL1D1	5086.4	7293.8	0.426851	0.00305172
LRRC8D	1275.51	751.141	-0.706421	0.00011423
MROH2B	0.288541	11.1539	4.11773	1.82956e-05
OR1L8	4.04269	2.09931	-0.402733	0.142901
PPID	648.441	720.132	0.0881571	0.519094
OR1N2	0.940448	0.254178	-0.479718	0.18953
COL24A1	490.848	1744.94	1.3549	0.0125896
ETFDH	636.998	588.801	-0.0797016	0.498215
OR1N1	1.0442	0.309868	-0.606866	0.149729
RXFP1	9.24368	12.3838	0.0911062	NA
LPAR3	16.1559	1.17152	-3.20835	NA
PTGER4	4382.71	3733.37	-0.0752178	0.67045
TBCA	1522.39	1570.17	0.0252612	0.876545
NEUROD2	219.174	10.9202	-3.66227	NA
MAP6	3.72607	6.31016	0.311964	NA
OTP	1.98687	2.01191	0.0145253	0.956826
ECEL1	48.8897	71.0982	0.103146	NA
BCL2L1	3233.89	3925.58	0.114952	0.475347
FGB	0.762564	0.811237	0.0228813	NA
PLRG1	1147.14	1262.02	0.10113	0.347872
ZNF584	137.589	134.715	-0.016749	0.925564
DSCAM	36.3939	2.14179	-2.8123	NA
DNAI2	3.65127	3.9142	0.0588684	0.757882
NMUR1	63.2743	23.7777	-1.26656	0.00103542
CLSTN1	4658.46	3274.14	-0.428787	0.00143141
CXXC5	1730.89	3754.38	0.982096	0.00227578
ZNF274	1866.22	1863.68	-0.000890429	0.99673
PIK3CD	9921.29	6483.8	-0.504858	0.00356583
PTCRA	24.3027	62.702	0.864572	0.0391544
SLC25A33	844.905	745.662	-0.0894409	0.546706
ENC1	839.804	1107.11	0.15645	0.366279
SPSB1	353.072	129.223	-1.33908	0.000233153
P2RY6	6.39482	2.25458	-1.03697	0.0232475
BPTF	8725.65	8810.01	0.00910124	0.95505
S100Z	188.259	15.2886	-3.34649	4.08737e-09
ZIK1	803.442	552.891	-0.331077	0.0654138
GPR82	55.429	60.4682	0.0380943	0.838939
GPR34	34.2854	25.2925	-0.124749	NA
PLEKHG5	43.4791	72.4185	0.340756	0.145243
ATF7IP	5347.59	5577.04	0.0376962	0.791416
RGS19	1531.92	1931.13	0.153424	0.333586
TCEA2	535.43	607.461	0.097589	0.495462
ANO5	23.8301	2.47364	-2.70435	0.000281519
HDAC3	1443.36	1493.05	0.0352988	0.757155
GPHN	135.612	382.591	1.3479	0.000823277
VAT1L	1361.52	19.1982	-5.79871	4.65644e-19
TMEM51	18.5887	11.2651	-0.227505	0.321995
CAMTA1	535.352	898.567	0.703836	1.96342e-05
LGALS4	42.1829	32.0575	-0.217814	0.152675
LRRC34	131.768	154.305	0.0834855	0.613842
PAH	0.740342	0.389581	-0.138298	0.60159
SPATA5L1	297.287	349.555	0.144168	0.27478
GATM	118.599	174.432	0.175487	0.390573
SYCE1	2.63056	1.0066	-0.565545	NA
NXNL1	0.970701	0.310284	-0.568931	0.133608
RASGRP4	210.573	119.58	-0.448186	0.0803992
NHLH1	12.484	11.4402	-0.0368693	0.848603
SLFNL1	233.097	168.101	-0.224822	0.20233
BCL2	3722.56	4518	0.126088	0.420869
RHNO1	557.639	574.772	0.0251009	0.872593
CTPS1	2391.14	1882.29	-0.236865	0.0720335
UTF1	6.29297	8.83226	0.0844142	NA
KNDC1	94.1722	95.4492	0.00416304	NA
WDR87	3.12767	2.09929	-0.169515	0.405958
METTL18	112.709	103.538	-0.0576516	0.723252
COL8A2	105.364	89.8865	-0.0659063	0.724215
PWWP2B	403.555	378.908	-0.027389	0.891642
ZNF540	88.2811	50.6381	-0.611982	0.012002
ANGPTL7	12.0207	8.91705	-0.108786	NA
FBXL14	477.659	472.617	-0.00768235	0.96809
EXOSC10	2742.07	3149.72	0.14756	0.181063
ZNF570	338.053	261.388	-0.241599	0.0835303
NINJ2	103.451	83.0225	-0.145241	0.355614
MLLT3	369.732	492.799	0.133573	0.467751
FAM90A1	14.6749	10.8935	-0.16524	0.35887
RRM2	1760.35	1205.13	-0.324395	0.0765306
TRAPPC12	1301.62	1158.65	-0.101436	0.446515
IFNB1	66.4875	287.445	0.743238	NA
C3AR1	155.855	56.1358	-1.2166	NA
PTEN	9778.14	8796.17	-0.111209	0.310165
PRND	4.64635	1.72899	-0.80051	0.0533692
RNASEH1	687.658	775.89	0.131179	0.216299
PRNP	4060.32	3383.47	-0.124531	0.41675
KLF17	2.28567	0.486205	-1.41467	0.0174231
ADRA1D	4.72295	1.54943	-0.711864	NA
FRMD5	70.3137	34.6481	-0.3294	0.252362
AQP4	0.80248	0.0880537	-1.23194	0.0403139
CYP4F11	3.01568	13.8804	1.35805	0.0260559
TLN2	150.166	228.178	0.317462	0.113403
LGALS9C	7.17168	7.27732	0.0106949	0.961745
TVP23B	392.866	378.258	-0.0379214	0.772345
FBXW10	1.92695	2.05234	0.0403997	0.84661
ZNF217	4890.9	3125.39	-0.576669	0.000346261
SCG2	3.3583	1.83108	-0.378257	0.164545
ATPAF2	832.856	852.409	0.0208509	0.896222
CYP4F22	28.8345	6.59876	-1.721	NA
FOXB1	1.74099	0.834101	-0.238545	0.397752
PPIH	660.274	650.501	-0.0141789	0.918508
ZNF57	328.752	287.144	-0.0818122	0.609718
JMJD1C	21186.9	15564.5	-0.256843	0.112703
LDHAL6B	2.64215	1.01107	-0.615899	0.101488
SYNPO	529.165	97.2188	-2.19071	NA
ZNF556	14.3121	19.5214	0.0916174	NA
MAL	111.488	78.855	-0.158618	0.417392
ZNF554	230.109	230.862	0.00519023	0.97657
RAB33B	1803.31	1334.41	-0.259939	0.0993443
THOP1	1565.73	1583.06	0.00904387	0.959875
GAP43	0.532353	0.987149	0.290681	0.318952
REG1B	14.3795	0.409379	-3.28664	NA
EPHX4	5.38001	2.10076	-0.584545	0.109762
LAMB2	335.176	236.649	-0.133627	0.518981
USP19	2099.97	2536.14	0.212648	0.0454347
ORMDL3	2370.96	1668.93	-0.37444	0.0167769
SERF1A	10.6256	8.257	-0.0968956	0.59105
KLF11	1703.03	1100.17	-0.255313	0.224061
LRRC15	309.932	7.25139	-4.68258	2.99998e-07
SMN1	265.353	244.559	-0.0640696	0.666821
EIF2AK3	7489.6	12290.2	0.452501	0.0475122
MOB3A	5020.65	3910.92	-0.137578	0.420605
KRCC1	601.571	613.017	0.0124553	0.947167
NME6	387.374	448.517	0.137819	0.272719
CYCS	3063.47	2974.69	-0.0253921	0.871807
CD8B	140.22	143.163	0.0085984	0.970025
SLFN12	163.596	115.893	-0.236472	0.188641
CALB2	0.249943	0.0266619	-0.152222	0.636326
SLC9C1	40.2136	28.0052	-0.1461	0.479643
FRMD3	91.601	83.1078	-0.0493942	0.778874
SNTB1	616.225	1593.27	1.2591	0.00040871
MTBP	435.271	447.28	0.0207572	0.898396
TEFM	201.619	218.92	0.0774061	0.531228
MRPL13	379.147	422.492	0.0963181	NA
MALT1	3074.18	2296.73	-0.290649	0.0435732
PRL	42.7014	20.7247	-0.263476	NA
ISG20	2711.8	2861.94	0.0329783	0.852829
MBOAT1	586.104	464.973	-0.145483	0.368364
ID4	75.0897	1692.44	3.6034	0.000127431
GPR22	35.3397	28.5349	-0.0622802	0.796779
CXCR6	78.7257	74.3141	-0.0232471	0.909596
CEBPB	607.414	566.501	-0.0288355	0.886794
TPSAB1	14.1604	6.87693	-0.388539	0.190118
PAIP1	2085.62	2688.4	0.280205	0.0204473
CLEC7A	249.018	92.9952	-1.1356	0.00902654
C5orf34	174.865	145.535	-0.143395	0.325549
C1QTNF4	456.445	30.3539	-3.71483	2.54952e-14
NEGR1	1444.69	351.588	-1.79942	0.000503115
ZNF131	2439.57	2592.37	0.0648001	0.54048
MACROD2	1195.73	1682.64	0.192391	0.297631
DPAGT1	471.698	516.36	0.0655687	0.667013
BSG	5092.38	5149.79	0.0070322	0.973319
HINFP	635.558	780.294	0.235975	0.024606
CERS6	2463.67	4404.11	0.74249	0.00115003
SPTLC3	103.933	183.479	0.306837	0.220086
COPRS	297.708	255.943	-0.128051	0.345798
TP53RK	459.782	474.374	0.0247263	0.881213
B3GALT1	11.484	4.4091	-0.797594	NA
CLEC12A	204.312	4294.73	4.24965	3.86725e-23
OR5A2	3.7122	0.912098	-0.977626	0.0554302
BPGM	1877.54	2051.94	0.0381148	0.843682
POP7	316.385	290.26	-0.0657128	0.662107
ALG14	107.244	118.747	0.0859873	0.531228
SUCLG2	752.885	646.726	-0.0894017	0.57721
STARD5	173.769	324.081	0.829482	0.000234638
CSDC2	3.99345	3.48273	-0.0456813	NA
RCAN2	9.22558	1.61195	-2.16147	NA
IL16	2738.05	4101.55	0.421946	0.0199124
ABCG4	3.66562	1.32958	-1.23032	0.0126572
GNB2	3004.65	2495.53	-0.166989	0.210383
OR5B12	0.464786	1.76016	0.785394	0.0969992
OR5B2	0.684511	1.84673	0.515522	0.176201
PDZD3	9.97012	6.8678	-0.242458	0.191802
C2CD2L	770.587	744.462	-0.029893	0.843219
ARNT2	159.848	64.4954	-0.726998	0.0631708
GNG12	103.374	23.0901	-1.77859	0.00273754
PRSS27	44.2709	54.599	0.14737	0.333201
MYOZ2	0.872892	0.307821	-0.360762	0.259786
SYNPO2	27.308	15.0548	-0.575761	0.0334999
DNAJB7	19.932	29.6894	0.158211	0.449227
CLP1	557.111	483.29	-0.116304	0.401109
INSL5	0.407102	0.312473	-0.0199932	0.946046
TTC36	13.079	11.9674	-0.0777878	0.645329
RSPH9	35.1906	43.0871	0.0805193	0.663402
GTPBP2	1693.48	1799.39	0.0590939	0.631738
FGGY	254.76	346.261	0.316489	0.0300455
IL17D	54.5182	51.5244	-0.0339211	0.852975
FUT9	4.90508	0.228141	-3.43532	NA
TCEAL1	293.368	306.829	0.0273905	0.879753
ZNF24	3695.82	3400.22	-0.0765326	0.552161
MANEA	379.16	337.517	-0.0851842	0.565682
RAB40A	7.46438	7.48817	0.00349413	0.988545
AFF1	8877.02	12732.9	0.370516	0.0246984
ACOT12	15.011	6.70388	-0.801185	NA
FIBP	1303.9	1309.09	0.00276248	0.988439
CARNS1	299.292	182.853	-0.413213	0.0683766
BANP	732.784	931.432	0.269971	0.0190463
PPP1CA	4466.17	4129.33	-0.0682701	0.616611
HCFC1	7241.79	6030.8	-0.16835	0.199119
FAM170B	0.577498	0.139865	-0.392058	0.258987
CTSW	548.716	442.569	-0.10983	0.518791
NIPAL4	29.2872	12.3226	-0.901289	NA
MUCL1	0.302449	0.246189	-0.0411513	0.887645
SNTG2	32.7844	143.489	1.95359	2.46357e-05
FNDC9	23.9427	15.7785	-0.149018	0.506895
PDE3A	39.7984	7.31522	-1.89376	NA
RASGRP1	1442.5	1257.46	-0.0843523	0.595069
KLHL6	4272.53	4003.98	-0.0514023	0.733741
CHCHD1	362.81	296.842	-0.194872	0.123876
MRPL52	571.087	712.949	0.221872	0.0816014
SMPDL3A	36.6245	21.2247	-0.310865	0.202157
RND1	168.447	74.8751	-0.934546	0.00983788
RAD9A	698.044	616.26	-0.114369	0.374563
EFEMP2	286.368	184.15	-0.302381	0.148624
OR10AD1	5.08899	2.15558	-0.804103	NA
AGAP5	13.1422	13.2442	-0.0014339	0.995084
TMEM134	398.117	508.871	0.25814	0.041454
ZMAT3	2828.62	2481.89	-0.076408	0.639682
ZFAND4	598.822	716.384	0.163746	0.214409
THEMIS	160.86	129.787	-0.0860429	0.648489
ZNF738	1064.13	1080.23	0.0112755	0.951395
MS4A10	0.600565	0.500201	0.00455751	0.987593
SLFN11	1927.15	2025.51	0.0259652	0.892563
FAM71D	5.60773	6.6108	0.0636255	0.731896
CCL19	0.908335	0.471186	-0.178744	0.540483
CORO1B	1111.3	933.373	-0.140818	0.317707
FUT10	328.99	342.919	0.0325178	0.840342
LRRC20	150.767	135.817	-0.0488924	0.78711
MUS81	1022.42	1185.9	0.143757	0.239999
PURG	9.96064	5.71809	-0.227659	NA
TMEM217	275.765	58.8225	-2.14611	6.54234e-11
ZNF596	156.989	183.131	0.119702	0.402602
COL6A5	3.34514	5.06362	0.19087	0.378494
CFL1	14505.9	13118.3	-0.0859464	0.525502
TMCC1	990.423	916.255	-0.0745496	0.541965
NAA16	2027.4	1697.3	-0.148307	0.283249
EFCAB12	92.7844	55.9445	-0.43612	0.061114
RAB43	181.863	165.075	-0.0573461	0.732549
FADS6	2.79127	1.22903	-0.38077	0.208729
CBWD1	615.818	492.65	-0.224402	0.0777434
RAB37	1764.89	1538.1	-0.0734184	0.663996
DCP2	5729.3	5757.08	0.00446976	0.980653
SNX32	261.763	511.19	0.792833	0.00677259
CYP7B1	5.52373	2.03601	-0.631832	NA
OVOL1	18.3413	22.7344	0.0719382	NA
RARG	201.233	124.572	-0.416624	0.0596984
CES4A	74.4355	85.3809	0.0658623	0.709866
CES3	41.5201	19.0537	-0.827035	0.0196181
SSH3	379.912	218.645	-0.651357	0.00601736
CES2	808.816	1009.55	0.249331	0.0248045
PDP2	221.176	258.809	0.111292	0.456302
SP3	7593.08	6842.77	-0.10155	0.400433
KRT2	1.84579	1.84545	-0.00138764	0.996319
DMXL1	3299.75	2743.37	-0.203927	0.0619707
METAP1D	235.611	488.149	0.995371	3.81269e-05
ZNF621	980.583	841.308	-0.138252	0.28818
EGFL7	1669.34	4205.34	1.05395	0.010499
NADSYN1	4152.53	3882.5	-0.0628493	0.626256
DHCR7	341.929	228.901	-0.311214	0.109893
NBEA	356.612	507.153	0.169315	0.384202
RNASEH2C	1161.28	1301.42	0.110164	0.36427
MYEOV	15.5633	12.2082	-0.089777	0.646923
ANKRD13D	4355.47	2845.3	-0.505811	0.00349701
MRGPRF	1.10604	0.487819	-0.385843	NA
MYD88	1612.23	1581.22	-0.0138491	0.939854
MRGPRD	2.95119	0.672546	-1.11198	NA
OXSR1	2279.99	2752.17	0.204895	0.066743
SLC22A13	7.90007	9.82235	0.145093	0.392466
PHF8	3027.17	2845.51	-0.0413212	0.803697
LCLAT1	551.296	608.088	0.0926694	0.457011
ADH6	7.63763	21.7908	1.24158	0.00885567
XKR3	14.066	1.83474	-2.27866	NA
FRG2C	100.69	4.96332	-3.72195	NA
KAT5	949.059	1187.54	0.256289	0.0184011
SH3RF3	689.062	290.866	-1.06728	0.00378867
GXYLT2	20.7129	5.29442	-1.61605	NA
HPSE2	14.5606	1.20081	-2.41532	NA
DCAKD	530.273	651.94	0.215384	0.070728
ARPP21	4833.7	5496.91	0.0444369	0.832643
TADA2B	1106.08	857.865	-0.238955	0.086554
CCDC96	47.9222	34.1432	-0.29412	0.0833268
RELA	3905.59	4008.14	0.0192897	0.912842
EVC2	197.865	273.304	0.11726	0.573733
ZNF680	777.113	963.278	0.175361	0.223395
HECTD4	6852.76	6146.4	-0.0975147	0.454548
FAM222B	429.547	550.294	0.222402	0.118321
BNC2	49.2819	40.4869	-0.0755706	NA
RXFP4	70.4888	49.2495	-0.117762	0.60565
HPSE	269.267	100.258	-1.34277	2.59162e-05
COQ2	308.081	294.464	-0.0406148	0.781368
CCDC63	1.83554	0.806804	-0.513587	0.161409
HSPA6	343.996	375.606	0.0274816	NA
TRMT112	1294.87	1844.59	0.392292	NA
LRRN3	68.3756	76.0479	0.0395193	0.847345
KDM2A	8797.06	8483.6	-0.0313306	0.836409
ADCK5	265.072	236.687	-0.0904948	0.521925
NOC3L	605.555	769.947	0.193848	0.1917
ESRRA	505.574	404.971	-0.212556	0.108127
RHOD	3.86742	0.452837	-2.50746	0.000984143
ADAMTS20	0.565431	0.11524	-0.514666	0.192854
COMMD1	310.974	445.635	0.44533	0.000901795
RAPH1	18.9011	17.2204	-0.0564402	0.749343
MTX1	377.262	368.846	-0.0201404	0.891642
ADCY5	39.2643	34.5732	-0.0377707	NA
PARP14	9639.5	10781.6	0.0837161	0.567323
CYSLTR1	541.815	315.077	-0.568809	0.0198216
PARP15	6398.44	3762.44	-0.532222	0.0275499
CKS1B	625.541	615.838	-0.00995396	0.959952
ABCD2	134.492	39.2459	-1.62862	NA
ABLIM3	8.89532	8.58034	-0.00659481	0.981162
MAB21L3	4.15596	10.2286	0.577033	NA
VANGL1	246.712	135.429	-0.495158	0.0683065
GLRX	2050.74	1677.95	-0.189466	0.145048
IQCB1	1351.42	1513.28	0.125991	0.211324
SYT12	2.99025	0.842065	-1.04509	0.0385893
GOLGB1	6055.57	6035.75	-0.00274996	0.988439
LIPM	0.550552	0.54501	0.00671539	0.984078
DMRT2	2.94157	0.337414	-0.633546	NA
ZNF483	47.7849	18.5457	-1.186	0.00206714
PLAC8L1	7.49574	10.3078	0.204655	0.245638
SLC2A14	129.907	81.4198	-0.253094	NA
GPR137	418.071	353.681	-0.158702	0.212425
SNCG	0.918762	0.124787	-1.32628	0.0292173
MMRN2	8.41881	3.98116	-0.457018	0.155416
MZT2A	952.225	755.087	-0.211156	0.126257
TNKS	2451.35	2375.71	-0.0304816	0.822131
ZNF449	181.379	183.362	0.00703392	0.970663
ZBTB21	3018.63	2740.24	-0.0536045	0.754612
PPP1R3B	1180.53	640.462	-0.694568	0.0104226
STOX2	86.2685	14.3744	-2.24774	0.000202904
MAP3K11	3005.64	2739.97	-0.0744733	0.601662
TRIB1	1676.8	1236.49	-0.182342	0.29656
KCNK7	70.8852	48.7977	-0.247277	0.188544
C1QB	74.9275	122.365	0.182139	NA
C1QA	83.367	125.446	0.165732	NA
NDNF	0.890451	0.87542	-0.0384192	0.886108
IQCF1	0.447843	3.22644	2.47383	8.06452e-05
GLIPR1L1	3.53356	21.2769	2.13513	NA
DAG1	608.007	534.104	-0.11504	0.383021
INSM1	18.3601	1.74806	-2.40516	NA
DAB1	91.552	8.38001	-3.06068	5.22943e-06
ARV1	212.565	239.842	0.0791043	0.611371
NAA20	744.373	833.885	0.119753	NA
SAA1	0.759343	0.358757	-0.207721	0.462649
EHBP1L1	6036.8	4165.95	-0.429835	0.00491244
THAP2	216.707	203.906	-0.044991	0.777022
RNF26	632.469	735.837	0.140309	0.269089
PPP1R14B	1631.75	2461.51	0.436782	0.0166534
SMARCC1	7544.24	9318.78	0.246738	0.0161213
ZNF417	710.44	674.218	-0.0438486	0.765987
PTPRM	345.728	15804.1	5.29846	4.81904e-24
FKBP2	364.919	397.674	0.0700964	0.625623
VEGFB	608.943	451.091	-0.275912	0.0715444
PEAK1	2522.79	894.949	-1.42913	1.6336e-06
TNFRSF10D	1638.75	858.743	-0.64648	0.0284934
MST1	228.314	324.234	0.332449	0.0479993
TNFRSF10C	105.286	37.3671	-1.19529	NA
GMPPB	175.658	121.396	-0.266276	0.14878
MOB1B	2743.43	5035.3	0.750297	0.00308892
ZNF622	940.645	838.928	-0.0980761	0.46469
CSPG4	444.68	52.2529	-2.71914	NA
SNX33	244.692	310.437	0.116712	0.503939
NABP1	711.621	644.161	-0.04597	0.801345
CHD2	15341.2	16956.3	0.0760107	0.605624
XCR1	3.37902	1.38528	-0.847978	0.0415642
CCDC106	332.224	423.179	0.185143	0.224061
CCR9	31.6936	31.8734	0.00381481	0.988043
SULT1B1	122.389	65.3128	-0.517653	0.0667323
NUDT4	3937.94	3523.21	-0.0720839	0.649364
PC	187.876	219.815	0.0921991	0.563735
SCAI	1962.97	2570.87	0.264535	0.0586478
NMNAT1	202.983	228.479	0.0916397	0.522922
LRFN4	399.601	391.287	-0.0150096	0.93577
TRAPPC3L	2.07536	1.66574	-0.0659524	0.791734
APOBEC4	4.27533	0.956327	-1.79003	0.00441117
SLC19A1	581.58	564.624	-0.0196023	0.915108
HSPB7	9.15459	9.61169	0.0168193	0.947406
RCE1	668.339	730.819	0.0795814	0.546607
UQCRH	2947.45	3208.4	0.0779923	0.542945
TAS1R1	14.7946	24.8158	0.199058	0.412149
EIF1AX	4292.16	4129.29	-0.0319192	0.837981
SPDYE2B	1.32679	0.888757	-0.0923632	0.734917
OR1L1	0.755192	0.26107	-0.261256	0.360306
PSMD1	2169.02	2080.26	-0.0444419	0.682861
SPATA3	0.274616	0.194477	-0.0929334	0.754057
MUC13	2.31584	0.841834	-0.585019	0.117503
SUSD5	91.0437	127.493	0.117011	NA
HEG1	557.163	439.825	-0.130059	0.441099
WFIKKN2	1.65985	0.662938	-0.560884	0.120963
C11orf80	268.306	143.505	-0.849325	4.85119e-05
TOMM20	7121.99	7193.99	0.00862818	0.960428
C1orf100	8.59157	2.13043	-1.579	0.00718472
AGFG1	6120.19	4686.77	-0.228081	0.128503
STAT5B	4190.61	3339.93	-0.211697	0.117141
CD7	325.554	217.842	-0.222504	0.265545
TOPAZ1	0.429491	0.0699158	-0.341578	0.297686
CNP	1995.38	2261.18	0.133296	0.222373
JUP	10104.8	10392.5	0.0151472	0.938709
HAP1	586.048	141.685	-1.80711	0.000503115
TDRD12	19.9577	8.49058	-0.75236	NA
EIF1	34067.7	34996.8	0.0168012	0.928633
ENDOV	291.839	344.227	0.138021	0.313105
RNF213	21957.3	21366.9	-0.0211383	0.902049
TIGD3	70.6232	53.3345	-0.169792	0.317302
KCNH6	2.19582	1.00833	-0.414668	0.180095
PLK3	1353.01	1494.86	0.0576997	0.732351
NET1	2049.58	1557.61	-0.203368	0.205071
DPY19L1	510.663	345.126	-0.422564	0.014948
PHOSPHO1	340.87	458.523	0.114283	0.565169
ZNF791	2318.35	1659.98	-0.30218	0.0668323
PHC3	5842.68	4679.15	-0.225037	0.073735
GPR160	589.953	142.978	-1.96757	8.44916e-11
CBX2	1063.44	1253.1	0.103901	0.505844
SPTBN2	419.416	177.331	-0.822746	0.033897
GOLIM4	1157.71	1260.11	0.0372144	0.846491
RBM4B	604.127	591.227	-0.0179939	0.916084
HOXB2	58.4726	27.5501	-0.640067	NA
C1QTNF1	27.6026	10.1304	-0.722648	NA
SWSAP1	66.9779	62.3409	-0.0568702	0.693699
SLCO4C1	81.2933	41.9602	-0.541846	NA
RBM4	1593.74	1585.04	-0.00421603	0.98334
PIFO	9.04773	8.51103	-0.0190162	0.925564
XXYLT1	373.233	529.073	0.363842	0.0213065
UBXN2A	1231.81	1043.87	-0.1715	0.139039
RAX2	7.13236	3.75073	-0.370507	0.18143
LRRC63	14.4656	14.4862	0.00969815	0.964075
TCAP	135.687	177.688	0.193561	0.231142
CCS	846.122	896.755	0.0485097	0.743268
NRROS	1229.59	994.945	-0.128971	0.42528
CEP19	113.158	132.282	0.100265	0.518741
KLHL15	4738.92	4170.81	-0.0816686	0.60263
FBXO45	677.157	544.301	-0.212192	0.104556
GNG5	725.274	878.717	0.166483	NA
SLC25A30	1215.27	1251.78	0.0176747	0.924987
C9orf131	95.1924	94.7178	-0.00138291	0.996498
CD34	4319.08	22617.5	2.13484	7.43721e-05
CTSF	164.139	439.266	1.31212	0.00025585
MSRB3	206.809	50.8012	-1.79898	NA
LEMD3	3483.3	3037.43	-0.124502	0.333538
C16orf91	233.087	244.817	0.0371257	0.814878
TLR10	428.036	425.435	-0.00323026	0.989041
TLR1	1046.75	1046.14	-0.000389709	0.998788
TLR6	595.045	352.66	-0.411878	0.08609
FAM174A	88.8495	111.375	0.200457	0.141449
RGMB	291.296	2211.62	2.69304	1.91349e-07
FAM53A	68.1289	65.0575	-0.0268385	0.886108
CYB561D1	668.115	502.557	-0.328067	0.00617076
ZDHHC24	612.266	858.187	0.407659	0.00162552
TRMT10C	641.426	789.096	0.213107	0.079311
SELP	33.7747	35.1469	0.0184142	0.930898
CTU2	379.077	354.282	-0.0512663	0.739423
MGA	5188.76	5556.78	0.0665938	0.585964
ARL13A	3.40825	4.67071	0.105496	NA
SNX31	2.46139	1.27225	-0.261457	NA
PIGG	1632.1	1953.3	0.1951	0.0787672
PRPF8	14385.1	14186	-0.0127348	0.935838
ADCY6	1778.91	1353.06	-0.13881	0.436095
REP15	4.82934	3.10989	-0.207644	0.341654
PITPNA	1976.31	1676.28	-0.144639	0.276464
DDX23	2654.79	3198.89	0.201756	0.0712378
ZNF80	12.3847	8.92481	-0.151336	0.431135
ZNHIT2	122.192	134.461	0.0708361	0.627626
ZBTB4	1417.61	1397.21	-0.0108867	0.953189
TNK1	66.181	50.6243	-0.138997	0.426596
ZHX3	1061.56	605.435	-0.682628	0.00364841
PHLDA3	71.6625	76.5152	0.0293158	0.881889
SLC16A11	28.3823	60.5285	0.769647	0.0255784
SLC16A13	73.4531	87.8908	0.105739	0.510558
GLIS1	1.67773	0.601975	-0.512428	0.167273
CHRNA9	4.76515	4.50718	-0.0171035	0.937028
PODN	5.54537	3.58267	-0.180899	0.397428
C11orf45	30.265	15.0756	-0.495657	NA
EXO1	604.279	414.328	-0.319036	0.0815946
RALGAPA1	1818.64	1821.96	0.00148886	0.994323
LIG4	2790.2	6770.55	1.19797	0.000118493
TRHR	1.65463	2.73043	0.195479	0.426596
GTF2IRD2B	343.402	340.815	-0.00807455	0.962662
ABRA	5.17052	4.47667	-0.0433895	0.847253
ATP2A2	6007.12	4916.46	-0.193142	0.131176
ZWILCH	688.954	771.833	0.101556	0.433671
SNAPC5	359.047	404.684	0.127513	0.24651
STARD6	1.21389	2.75239	0.531313	0.0976743
VWC2L	13.304	34.6263	0.63807	0.100297
C12orf76	300.723	339.725	0.126597	0.256636
ZCCHC12	30.374	6.03156	-2.04409	0.000234638
CNTNAP2	54.5637	21.0874	-0.853879	NA
GALNTL6	54.7729	5.11511	-3.05272	NA
LINGO2	10.6554	3.66788	-0.567314	NA
BBS1	76.2717	100.545	0.246812	0.086554
DENND4A	3619.95	2746.36	-0.25315	0.0848613
IGDCC3	5.66195	1.58296	-1.30347	0.016936
GCSAM	818.586	1236.1	0.241095	0.234376
ANKRD36C	2170.4	2034.39	-0.043643	0.791104
SLC26A9	42.565	10.7579	-1.63804	0.00332868
PELI3	260.523	108.249	-1.22698	1.54909e-07
TTC9B	16.6324	20.2835	0.073081	0.716207
MYO1H	6.99074	4.49701	-0.198009	0.379978
TMEM81	53.9426	48.5477	-0.0807799	0.578028
MRPL11	747.616	763.551	0.0181395	0.908879
KLK15	0.549865	0.115887	-0.311963	0.339915
IL20RB	30.0932	29.2443	-0.015851	0.932753
GOLT1A	0.957799	2.29987	0.574642	0.113403
AKIRIN1	4401.94	4409.93	0.00148498	0.994562
NPAS4	1.64436	0.586212	-0.674151	0.0986486
MSL2	6252.31	7378.2	0.132495	0.348302
ZNF497	160.768	242.703	0.433359	0.0178884
TRAM1L1	2.18106	0.153012	-1.66567	NA
CMKLR1	38.8034	35.168	-0.0369834	0.854136
ANGEL2	1745.5	1621.77	-0.0756177	0.500781
UGT8	144.374	14.2004	-3.08291	5.9764e-08
KY	5.74707	3.0869	-0.339302	0.201739
IQCK	78.2125	84.4493	0.055323	0.725005
SLCO2A1	7.24152	10.5936	0.11768	NA
ZNF266	3298.75	4663.94	0.389411	0.00849403
SLC29A2	136.348	249.905	0.695107	0.00927803
BRSK2	17.2561	14.1057	-0.0685362	0.736978
TMEM167A	2685.19	2733.38	0.0170659	0.90559
LEP	1.51944	0.238289	-1.35993	0.029094
SH3PXD2B	148.723	70.795	-0.80607	0.0166175
LARP7	1482.74	1601.34	0.0770169	0.508911
FGFBP3	49.4827	57.1506	0.0930965	0.531951
NR1D2	2918.58	2806.86	-0.0225102	0.905258
BRMS1	1174.14	1209.4	0.0297292	0.82152
HRAS	311.877	318.897	0.018051	0.915108
WDR49	686.206	876.52	0.11356	0.524295
SRP72	4557.11	5329.97	0.177688	0.0803596
PCP2	21.256	34.264	0.536259	0.0103616
RIN1	71.8812	47.7765	-0.350072	0.0718671
THAP6	349.467	358.602	0.0201859	0.900133
CEP135	2045.52	1911.3	-0.0628184	0.628981
FZD4	33.2657	11.7526	-1.11322	NA
CD248	173.932	86.5814	-0.542462	0.0786953
BTC	0.709665	0.0825016	-0.482121	NA
PDZK1	17.8802	18.5721	0.0100229	0.960289
DENND6A	2017.19	1820.74	-0.102687	0.383404
PDE12	1859.53	1712.7	-0.0805227	0.501343
GLMN	351.427	368.226	0.0406829	0.772073
DNAH12	34.3002	32.3872	-0.0376963	0.836932
YIF1A	407.24	546.079	0.286014	0.0508624
CNIH2	62.353	44.1507	-0.245323	0.168127
AMY1B	0.280185	0.177796	-0.0869379	0.773876
NLRP6	170.956	190.467	0.0466862	0.802719
NDUFA11	494.99	594.082	0.164848	NA
RSRC1	1018.34	1099.97	0.0706612	0.586461
CATSPERD	6.70213	2.51921	-0.77565	0.0544777
RAB1B	1554.21	1899.06	0.194598	0.126002
PTDSS2	594.201	728.074	0.208638	0.0838504
C3orf33	51.4894	49.2927	-0.0247542	0.890462
SEZ6L2	7.31479	7.97343	0.0265967	0.899697
ASPHD1	6.03751	14.8203	0.85725	0.027655
KCTD13	494.796	607.355	0.214855	0.0705589
P2RY14	533.662	152.846	-1.57603	0.00140329
AMZ1	267.651	191.121	-0.180168	0.333573
GPR171	107.59	31.6696	-1.6125	0.000198207
CD164L2	8.18553	2.35756	-1.29172	NA
FUT1	37.4038	68.4873	0.502321	0.0678867
DHX36	2864.65	3261.95	0.114864	0.384362
FBXW8	912.222	890.754	-0.0204586	0.898092
CA5A	0.980329	0.406404	-0.267919	0.331075
ZG16	1.57554	0.376194	-1.57503	0.00672738
KLC2	736.015	593.144	-0.210569	0.101677
SLC22A1	11.4829	11.4553	0.00435683	NA
CTBP2	2056.48	2998.05	0.344748	0.0551766
CHST2	1331.32	12635.9	3.10062	8.85123e-14
ZDHHC14	265.257	301.056	0.0594183	0.739699
ATR	2577.41	2705.65	0.0485792	0.691288
UBE2C	527.381	438.223	-0.103999	0.524132
GK5	535.089	395.172	-0.297902	0.0453779
VCPIP1	3149.89	2570.22	-0.190064	0.148091
DES	2.95806	3.58596	0.0498753	0.853782
PDIK1L	771.99	612.654	-0.23861	0.0580814
SPSB4	13.4127	1.15415	-2.90736	NA
RAG2	1370.42	1837.8	0.133475	0.473242
TRAF6	1951.11	2736.2	0.34143	0.0309356
ZNF654	1175.41	1042.86	-0.100463	0.461649
TVP23C	74.0721	139.73	0.666752	0.0211779
MRPS22	832.233	925.625	0.106024	0.368394
PACS1	2575.21	2508.91	-0.0188026	0.915262
MARCKSL1	3950.97	4107.99	0.0257515	0.886165
SH3BP5L	941.485	1065.68	0.117961	0.341376
YPEL2	2544.21	2716.38	0.0376655	0.832125
CADM2	8.5893	3.95028	-0.292798	NA
PSMD2	4668.23	4194.09	-0.115624	0.273502
PPM1E	226.957	6.57485	-4.65331	NA
FAM131A	242.077	241.843	-0.00070342	0.99743
CSRP2	1001.45	662.65	-0.311965	0.115918
INHBC	6.41621	4.34716	-0.218166	0.254966
PARL	460.972	517.506	0.118367	0.284737
DDIT3	1290.1	1259.09	-0.0124585	0.951395
PCCA	599.737	376.56	-0.293774	0.178917
HIGD2B	2.04547	1.54153	-0.102682	0.622797
DCTN2	1975.29	2200.39	0.11501	0.288272
NPPA	8.65992	16.657	0.379693	0.169929
ZNF408	579.676	518.736	-0.0877178	0.535578
CTDSP2	6279.53	6966.98	0.0840124	0.549119
CKAP5	4166.33	3112.2	-0.313029	0.0208866
ARHGAP1	1739.97	1365.59	-0.255636	0.0404538
MED16	933.333	987.175	0.0474379	0.745932
ATG13	2591.21	2390.99	-0.0729186	0.576612
GAL3ST3	3.17019	3.30259	0.0129881	0.960681
C1orf127	14.4314	1.72421	-2.85647	4.47742e-05
CHST1	3.03489	0.996481	-0.635417	0.112296
GOLGA8A	1976.07	1151.49	-0.393411	0.108255
VWA3A	10.3981	14.5198	0.235002	0.201104
TP53I11	1544.6	2123.77	0.184434	0.302105
DOLK	133.498	124.762	-0.0544183	0.717721
PHYHD1	127.587	56.8395	-0.910162	0.0122608
CATSPER1	8.13646	6.91957	-0.0506911	0.802501
CCNE2	472.369	214.647	-1.04896	0.000499072
PHYKPL	2965.06	2978.73	0.00396752	0.984078
ANKS4B	8.37077	7.48016	-0.0308915	0.897647
CST6	1.13881	5.73365	2.18436	NA
ZNF519	380.607	378.836	-0.00393935	0.984966
LSM1	411.851	374.99	-0.0894156	0.470345
BANF1	980.156	1143.29	0.114196	0.436981
APOF	5.55755	6.17465	0.0301494	0.891642
CHRNA7	20.6541	35.942	0.254625	NA
TMEM9B	928.527	827.874	-0.110201	0.369884
NRIP3	121.986	73.6685	-0.307428	0.182081
PTPN2	2181.28	1893.31	-0.142361	0.227942
SCUBE2	37.382	16.4883	-0.581007	NA
EIF1AD	887.238	761.975	-0.142972	0.254253
SMAD2	5096.61	6405.4	0.230892	0.0697192
EIF3F	10340.1	10616.3	0.0233149	0.880277
ZNF25	343.501	354.912	0.0265269	0.867943
ARL10	697.151	821.569	0.116484	0.437652
CLTB	886.487	738.285	-0.178859	0.150778
PCSK1	2.1831	4.07662	0.193928	0.43909
LPL	39.8035	49.6891	0.0700461	0.751674
RFESD	107.346	97.8345	-0.0450768	0.802472
CCDC14	4400.68	5651.7	0.217645	0.134084
TBC1D10C	3375.46	1844.43	-0.787229	0.000677809
SART1	2773.47	3253.95	0.170554	0.125913
PPP2R2D	1230.18	1354.67	0.108048	0.278896
MCTP1	693.62	144.099	-2.15583	3.94351e-09
POLD4	466.963	358.273	-0.237807	0.102
LRRC25	246.066	109.702	-0.892814	0.014318
DPP10	10.5689	2.65639	-1.0742	NA
CLCF1	130.383	24.1936	-2.23544	NA
GPR152	11.698	5.46951	-0.446929	0.148987
UBQLNL	52.9777	82.9259	0.40023	0.0559663
UBQLN3	2.75512	5.74457	0.485841	0.130987
LIPT2	55.5911	53.6448	-0.0415182	0.798243
KCNE3	269.939	30.6982	-2.91696	5.93722e-09
CABP4	46.0185	31.2594	-0.310505	0.0949796
ALG10B	390.106	365.38	-0.0479924	0.764512
DRAP1	1520.85	1610.6	0.0505625	0.720846
LONRF3	146.26	28.8545	-2.16008	2.24581e-06
UCP3	145.441	112.882	-0.231991	0.0991196
UCP2	3156.23	3492.8	0.0617539	0.70866
C11orf68	374.983	496.666	0.296076	0.0273576
PAAF1	340.657	383.242	0.117501	0.311003
MRPL48	494.866	526.574	0.0564436	0.679675
RAB6A	2307.9	2495.83	0.0771104	0.518791
P2RY2	29.1704	13.1378	-0.685655	NA
FOSL1	190.242	179.118	-0.0243238	0.90618
ERCC4	324.544	319.87	-0.00917283	0.959612
SUGCT	9.68541	5.74922	-0.263677	0.24809
CCDC85B	627.522	686.313	0.0504589	0.768763
TMEM70	520.833	439.094	-0.144057	0.291843
RPS6KB2	1425.99	1569.07	0.0957416	0.415597
RMI2	287.907	233.846	-0.13453	0.396197
TOM1L2	977.636	1014	0.0295074	0.855411
ZNF77	185.997	222.125	0.153525	0.25632
GPR156	6.22203	7.31475	0.0545258	0.7746
B3GNTL1	776.851	417.884	-0.804778	0.000862884
MLXIP	18851.7	23341.9	0.144452	0.353617
NR2F1	4.17237	9.31702	0.303748	NA
AURKAIP1	919.763	950.605	0.0273505	0.863809
TTLL11	91.2791	104.791	0.114831	0.399099
EIF4E1B	1.00107	0.148733	-1.70594	0.010242
TOMM5	383.003	524.079	0.320591	NA
SLC35E3	3445.15	887.791	-1.88248	3.10492e-10
ZNF169	256.76	290.187	0.10381	0.448407
RUVBL1	1145.99	1287.36	0.080575	0.596503
SFN	21.6951	15.3098	-0.208462	0.243227
MSRA	534.87	490.493	-0.0663355	0.656868
CCDC168	20.7871	20.6751	-0.00235693	0.992164
CTDNEP1	1281.4	1200.28	-0.0534956	0.716821
ETV4	36.0678	19.6557	-0.495969	0.0803992
SWI5	170.66	160.055	-0.046624	0.766686
GAPT	534.575	216.456	-1.12875	0.00313807
BAIAP2	103.172	107.65	0.0209005	0.915227
CALCB	27.6021	35.2604	0.134506	0.424313
CREG2	167.035	9.59066	-3.80633	5.86603e-10
HOXD8	0.558355	0.090205	-0.436762	0.245723
ZDHHC21	1134.49	1522.58	0.187674	0.269954
TSPEAR	11.0725	2.05208	-1.97534	NA
PLEKHF2	2773.17	1371.04	-0.975222	3.84502e-06
A2M	178.106	48.8032	-1.70963	0.000150492
ARL4D	105.895	332.881	1.55848	8.48911e-06
DOK7	56.2969	36.5134	-0.186825	NA
LRRN1	66.1884	206.762	1.23253	0.0135411
UBE2O	2114.13	2578.82	0.184845	0.160324
ORAI3	405.482	747.358	0.835316	2.21094e-05
UNC119B	1444.96	930.484	-0.556153	0.000676406
DENND2C	33.3158	28.9499	-0.0631042	0.724648
PLEKHD1	17.8131	16.257	-0.0407562	0.819616
ASCL3	2.27831	2.13115	-0.0188533	0.939854
TUBB6	1044.02	539.534	-0.518577	0.0782724
LYSMD3	779.793	673.711	-0.130531	0.31926
AMIGO3	0.893157	0.379352	-0.389257	0.211407
B3GALT6	420.803	466.331	0.0723694	0.635848
ZNF613	197.292	248.547	0.204881	0.145048
C11orf16	3.68474	3.77025	0.0155447	0.950051
TMPRSS7	0.715956	0.233172	-0.380785	0.247009
NUPR1	5.24197	1.2516	-1.56692	0.0056831
JAKMIP2	223.199	29.1841	-2.76037	8.86131e-10
MBLAC2	243.131	346.04	0.312232	0.068914
TPRN	339.997	247.852	-0.305308	0.0477335
ZNF683	22.8413	24.8448	0.0326339	0.876205
SLC35A4	1020.03	992.882	-0.0201829	0.908483
IP6K1	2144.98	2204.13	0.0203997	0.907358
SSNA1	904.804	779.839	-0.130537	0.323273
CSTF3	628.243	697.419	0.0889851	0.509555
YES1	1054.57	980.706	-0.0276708	0.896281
CHMP6	291.994	347.882	0.153589	0.252732
UFSP1	17.0751	14.7251	-0.0774157	0.643175
MC5R	0.86357	3.13238	1.49022	NA
TMEM39A	846.76	806.52	-0.0456447	0.732513
TCP11L1	431.422	367.703	-0.165688	0.166259
GPX2	19.7773	22.3997	0.0542331	0.766274
CCDC57	1109.9	809.938	-0.23477	0.165225
HSF5	87.4032	23.7961	-1.77169	3.73519e-07
SPHK1	301.712	242.269	-0.0957495	0.596754
BNIP3	299.189	364.35	0.122426	0.441005
ENTHD1	0.812526	0.416926	-0.212562	0.439733
MYPOP	123.661	128.833	0.0263403	0.876545
CIDEA	0.276589	0.0807701	-0.10214	0.760332
LRRTM4	1.95104	0.368154	-1.57815	0.0143445
ATAD5	1560.03	1447.02	-0.0602681	0.685114
SMIM19	347.116	384.146	0.0859804	0.523614
ZNF404	96.1964	84.9427	-0.054467	0.767394
RTTN	1513.62	1448.56	-0.0395608	0.778946
ACBD7	103.721	77.9177	-0.167274	0.331742
ANAPC2	1659.67	1497.43	-0.0904234	0.495462
ZBTB8OS	394.591	464.022	0.170041	0.137626
OR4F21	0.404361	0.535867	0.041183	0.890116
SLC35G1	32.8612	13.8452	-0.941714	0.0145062
ZNF135	402.827	645.283	0.286063	0.194065
FOXR1	2.62551	1.12988	-0.294374	NA
COX8A	1133.81	818.929	-0.278167	0.0924534
TAC4	15.8032	9.75131	-0.204033	0.379486
ZSCAN2	599.887	839.789	0.373446	0.0106233
PRR18	2.31413	0.816757	-0.461727	NA
B3GNT4	153.987	168.403	0.0334562	NA
CDC26	211.514	233.984	0.0809614	0.567323
HSD11B2	10.9527	6.41962	-0.263402	0.256676
CRLF3	1560.36	1539.23	-0.0138222	0.920854
RNPEP	1205.34	860.389	-0.394909	0.0039515
EID2	291.303	265.211	-0.0895771	0.472671
DMRTA1	34.8258	223.121	1.01726	0.0718671
EID2B	89.9815	92.9979	0.021916	0.891179
GJC3	2.10783	2.78887	0.151026	0.424136
RIMS2	37.496	3.25849	-2.96983	NA
KCMF1	2185.65	2098.62	-0.0352704	0.810671
DNAJC30	140.276	165.623	0.147812	0.256815
SPRYD4	280.685	320.412	0.139734	0.22442
VPS37D	17.089	4.54401	-1.54976	0.00489349
CLEC14A	1391.47	2429.07	0.224495	0.369125
SYNE3	6260.35	4594.08	-0.277504	0.078549
CLK2	1797.51	1795.97	-0.000724411	0.997058
LPCAT4	541.278	421.509	-0.233477	0.0933884
SLCO3A1	179.783	211.055	0.073363	0.683669
ZNF575	50.6173	46.6371	-0.0541113	0.750476
WDR25	95.1407	137.716	0.456813	0.000779806
DIRAS1	664.772	243.822	-1.23481	0.0037072
OR5AN1	1.56682	1.4567	-0.0141758	NA
PHLDB3	285.548	202.884	-0.294647	0.0833268
PRR15	44.9472	8.81176	-1.92345	NA
GNG7	3377.85	1374.84	-1.24602	1.59656e-06
CNTD1	37.1918	63.4413	0.27578	0.244754
CNBD1	2.80452	0.016468	-2.23147	NA
KBTBD11	1601.39	106.506	-3.24717	9.70513e-05
B3GNT5	809.323	204.85	-1.87091	3.79101e-07
MAP3K19	27.8432	9.6282	-0.99678	0.0328555
LMNB2	2992.93	2662.48	-0.101282	0.449948
RMDN1	986.522	1129.79	0.154607	0.114241
MEX3C	7485.55	10134.9	0.262136	0.0972619
HORMAD2	7.0835	46.5096	2.53188	6.91204e-08
RNF152	327.459	93.0271	-1.62066	0.000547092
MYO1D	112.99	165.81	0.218126	0.262099
FOXL1	52.3243	668.906	3.16758	2.15045e-05
LRRC37A	147.262	162.44	0.0664652	0.673695
FOXC2	2.52101	13.7098	1.1035	NA
BDNF	13.3921	25.1661	0.28159	NA
CCDC121	98.9293	84.9104	-0.0993293	0.521975
ACSF3	1664.11	1994.65	0.180229	0.141664
BOK	11.3704	8.91829	-0.0983751	0.598977
ZNF843	11.8059	12.2896	0.0301007	0.872593
PFN4	11.8076	14.4161	0.121998	0.426596
OR51V1	0.44998	0.172447	-0.137126	0.642435
CDK5R1	183.066	304.084	0.510013	0.0272456
TCERG1L	165.6	937.441	0.958274	0.0782724
NCKAP5	769.303	70.1306	-2.94676	6.54091e-05
RUFY1	1185.25	1272.07	0.0745528	0.485353
BASP1	481.429	443.686	-0.0326191	0.872107
LRRC37A3	314.071	306.735	-0.0150537	0.93577
VSIG10	2044.84	672.782	-1.53112	6.65965e-07
IRX5	68.3577	39.5111	-0.273399	0.259087
METRNL	912.272	963.376	0.0253518	0.898784
FAM91A1	5667.35	5574.06	-0.0108726	0.956108
WSB2	1087.11	555.605	-0.937056	1.91251e-07
GRIN1	54.5566	6.94022	-2.48604	NA
SOX11	1392.03	4227.38	0.513228	0.182943
TYMS	1350.49	977.784	-0.247051	0.146669
PXMP2	192.893	137.838	-0.313894	0.0551766
TCEANC	254.077	304.159	0.157166	0.246413
OR51T1	1.32173	0	-1.82944	0.0184011
PNMA1	582.862	545.818	-0.0435264	0.792666
MAMSTR	22.0709	22.9536	0.0211455	0.910142
ANKLE2	8472.02	6171.4	-0.360099	0.00750895
C8G	11.6474	12.5942	0.0516792	0.755227
FUT2	38.9868	43.8473	0.0534909	0.768872
EFCAB5	118.602	84.5229	-0.326762	0.0475122
GCNT4	41.5304	20.5806	-0.585422	0.0602368
MUC20	198.532	108.155	-0.553025	0.045834
THAP4	1516.52	2005.99	0.285163	0.0393062
NFATC2IP	2467.19	2576.92	0.0450745	0.699001
LY6H	127.985	36.27	-0.648923	NA
FAM89B	190.902	191.187	0.00249727	0.989844
SHMT1	510.862	355.687	-0.394427	0.013006
DPP7	3262.53	3250.63	-0.00293849	0.988292
TRIM60	0.305087	0.283325	-0.0292303	0.920528
SEC24C	3214.74	2468.36	-0.30307	0.00949006
FMR1NB	0.932674	1.22312	0.152155	0.453626
SMCR8	1986.03	1863.92	-0.0478148	0.759325
MTHFR	1482.65	1394.51	-0.0565764	0.671138
C19orf18	46.6133	51.5454	0.0606855	0.718473
DEAF1	1115.29	1074.83	-0.0284415	0.864215
MTX3	715.635	168.261	-1.99064	4.81868e-09
TMEM80	349.268	489.148	0.39226	0.00406051
SIX5	26.5235	25.0146	-0.022083	0.916135
FBXO46	583.521	652.077	0.105356	0.396575
ZDHHC13	723.95	640.018	-0.111125	0.395579
SLC38A9	630.148	640.276	0.0134717	0.925564
ACER2	63.393	48.6521	-0.239299	0.0943344
WDR73	851.458	843.908	-0.0084293	0.956758
POLE	6905.1	8356	0.152077	0.28668
SCN4B	3.13038	0.467986	-1.90627	NA
DSCAML1	25.5621	3.05779	-2.7334	3.56703e-06
RHOG	1862.97	1427.45	-0.186613	0.246413
EPS8L2	51.1728	41.7158	-0.104628	0.533566
ZDHHC22	3.00755	3.71255	0.0712127	0.729699
ANO6	2075.41	1903.36	-0.0789677	0.542707
ZBTB34	1318.65	1429.41	0.0643798	0.661148
FAM9B	13.3235	68.5951	2.0465	0.000482572
FAM210A	673.164	594.244	-0.113019	0.383404
TALDO1	3001.17	3268.97	0.0625832	0.685427
ULK1	3430.77	3319.8	-0.0185427	0.92147
OR14C36	0.810034	0.0467323	-0.626157	NA
RIMKLA	18.4417	41.6857	0.685117	0.0581523
CLVS1	21.2149	4.18907	-2.02537	NA
RPS6KA3	3978.82	3269	-0.173777	0.201924
B3GNT8	47.7928	59.5642	0.12268	0.464092
PUS1	708.74	822.306	0.128799	0.333839
CHD9	8577.86	9879.83	0.136629	0.262676
SPACA4	2.40224	0.749336	-1.30605	0.0185511
OR2T33	3.11271	2.77881	-0.0305022	0.892563
TRIM72	138.908	18.8004	-2.66963	6.80259e-08
MAN1B1	1435.26	1443.86	0.00543681	0.976394
KCNA3	1009.17	448.657	-1.06524	0.000727357
OR2AJ1	0.822336	1.14271	0.171537	0.465433
FZD8	396.006	431.183	0.0283254	0.900203
GJD4	2.09928	1.44514	-0.122042	0.542707
FBXO39	66.099	105.115	0.255187	0.241824
KCNA2	35.6571	8.51759	-1.52697	0.0102019
TOP3A	1047.36	1031.44	-0.0155105	0.910184
CASKIN2	359.863	263.498	-0.197837	0.255645
ZBTB38	501.752	258.007	-0.783876	0.00713056
BEND2	5.13015	4.16475	-0.0585807	NA
CCDC71	229.802	278.383	0.160163	0.250515
C10orf71	13.2367	3.80104	-1.19436	0.0232189
LRRN4CL	10.5024	6.46303	-0.284707	0.193381
TIMM22	431.195	627.275	0.429831	0.00621433
HIC1	105.552	43.4579	-1.17954	0.000315386
PPFIA3	130.776	112.487	-0.0818409	0.625141
MAGEF1	401.153	127.206	-1.58423	3.83659e-07
UMODL1	301.722	326.539	0.0291322	0.891587
SAMD9L	2064.13	3542.87	0.58012	0.0164456
PAWR	626.477	138.086	-1.94639	0.000171659
TGIF1	1918.88	1385.17	-0.320314	0.0402622
MIEF2	180.856	197.926	0.0805373	0.531604
NAP1L5	208.614	224.217	0.0553026	0.717624
NIM1K	15.2964	12.7942	-0.143941	0.353016
CD19	7535.13	7661.18	0.0105054	0.958162
OR2T8	3.46036	6.54398	0.388412	0.1608
NR2C2	1920.69	2068.45	0.0651714	0.632192
GPR4	3.54493	2.34252	-0.188596	0.3884
ACOT4	12.9497	10.9637	-0.0702171	0.686998
OLIG3	16.2198	0.118535	-2.25211	NA
ARIH2	3850.81	4153.05	0.079439	0.466544
RBM44	148.813	93.5476	-0.443217	0.0401279
ZBTB33	3525.13	3298.62	-0.0534653	0.7205
ZBED2	34.5339	25.4576	-0.0999227	0.650383
IRX3	81.5292	53.9131	-0.108794	0.691068
RPRM	0.487753	0.167329	-0.332969	0.305573
OR2B11	3.09363	2.00595	-0.415664	0.177362
SLC25A22	514.361	477.6	-0.0568204	0.710199
RABEP2	1691.63	1904.06	0.107054	0.408586
ATOX1	554.266	573.711	0.0351786	0.789454
FAM187B	0.647034	1.37391	0.344978	NA
TBL1XR1	8436.04	9338.01	0.0852412	0.534796
SAMD12	59.9616	24.6224	-0.930729	NA
CD163	129.921	131.404	0.00453713	0.986064
C18orf32	104.758	107.684	0.0221868	NA
ZNF491	102.543	90.5518	-0.0867353	0.566125
JUN	19532.1	33730.4	0.458431	0.0665602
CSTF2T	1591.92	1718.83	0.0723009	0.565372
PGBD5	23.0987	510.522	4.2058	3.23045e-13
C12orf54	0.482701	0.497671	0.0233892	0.93294
GBA	529.925	412.434	-0.228271	0.107255
ACAD9	835.876	951.036	0.134484	0.231448
IL17RA	3508.14	2267.72	-0.388045	0.0573069
PNPLA2	2723.18	2774.54	0.0128736	0.945473
MBOAT4	11.0248	10.6729	-0.0178069	0.941159
AGTRAP	442.67	289.94	-0.369524	0.0633266
CD163L1	73.2941	85.8126	0.057922	0.770475
SRRM3	29.8099	17.5917	-0.188728	NA
THAP5	563.939	595.863	0.0447099	0.764856
SUMO4	41.6303	45.7729	0.0532843	0.763616
DNAJC28	28.0788	23.0287	-0.128942	0.420736
NAALADL2	9.19316	16.7613	0.269042	0.287134
CD151	244.484	139.433	-0.598849	0.0173183
POLR2L	578.22	542.36	-0.0444009	0.784313
FAM20C	177.149	72.3263	-1.01198	0.0113535
SLC35G5	11.7979	8.03202	-0.23829	0.189957
ANXA2R	632.961	365.226	-0.617306	0.0108981
FLII	4175.44	3529.02	-0.19679	0.0435732
SOX12	643.424	757.481	0.105885	0.493233
HNRNPA0	7784.15	8173.79	0.0418562	0.775202
YIPF7	1.61834	3.53922	0.673689	0.0351847
MYOZ1	2.60501	0.37409	-2.23467	NA
KCNJ10	6.76725	11.8919	0.370637	0.14728
CHID1	651.528	716.547	0.0848727	0.519094
ZNF620	152.843	133.873	-0.107024	0.441005
TMEM187	111.225	99.656	-0.0829787	0.567323
ZNF619	281.699	243.788	-0.122344	0.364647
AP3S1	1388.89	926.771	-0.489632	0.00205966
GRB2	3956.42	3418.26	-0.145121	0.226066
ZBTB41	819.077	707.342	-0.131626	0.31435
UBE2N	3562.34	2712.18	-0.317082	0.00614108
ARL6IP6	837.583	777.874	-0.0676584	0.611681
ZNF354C	416.792	299.599	-0.184022	0.313547
MAMDC4	299.778	342.944	0.0933047	0.53594
ODF3	7.64995	7.86607	0.00351214	0.989408
BET1L	647.035	781.286	0.184357	0.13854
RIC8A	3020.47	2922.88	-0.0325691	0.798373
IMP3	567.524	685.077	0.159256	0.248024
ASB8	1014.69	950.653	-0.0627886	0.611363
LCN15	40.449	30.1866	-0.123018	0.521667
ODF3B	142.397	149.951	0.0203719	0.921462
DPY19L2	66.9979	16.9093	-1.73704	NA
C2orf73	1.29836	0.856286	-0.103645	NA
GPR150	81.5334	42.6512	-0.700004	0.0156058
TSPYL6	8.37452	9.40254	0.0291958	0.899503
DMAP1	1911.07	1838.73	-0.0380681	0.765987
ADAMTSL1	20.5935	3.8109	-1.66325	NA
IMPDH2	5750.75	7036.87	0.197783	0.117624
ALS2CL	363.544	748.704	0.788214	0.016006
MLF1	39.2314	9.85407	-1.79467	0.00016323
NDUFAF3	1031.44	937.185	-0.08473	0.521053
C2orf69	1150.4	930.57	-0.206671	0.10738
GRAMD1C	348.613	173.406	-0.772954	0.0139774
STAP2	71.8909	113.114	0.489651	0.0146797
HTR3C	0.196773	0.0434726	-0.143129	0.665546
TSSK6	79.7159	77.99	-0.0136645	0.937776
BOLA1	132.118	188.806	0.341473	0.0431119
PDE4DIP	1625.04	1115.44	-0.366162	0.0367392
DDX10	1122.28	1515.27	0.352325	0.00416103
GOLGA8Q	8.3853	5.04479	-0.301404	0.223673
NDUFV2	1315.34	982.506	-0.196604	0.241288
DALRD3	537.677	483.544	-0.0902168	0.516308
ZNF114	87.6828	33.5484	-1.26105	0.000675197
ZNF518B	1836.23	1477.86	-0.194262	0.157322
ZNF366	18.164	1.78632	-2.99367	4.74818e-06
LCORL	876.747	868.149	-0.00936314	0.958478
PARD6G	77.9541	105.054	0.12992	NA
ZNF454	11.7154	11.2267	-0.011684	0.956875
SH2B1	1979.81	1982.94	0.00157701	0.993678
ZC3H12D	3000.62	567.807	-2.32703	1.92188e-15
VN1R1	39.2152	36.5817	-0.0479703	0.776033
PLEC	9016.96	4949.02	-0.734694	0.00358713
SH2D4B	1427.74	1269.62	-0.0507322	0.784313
RNF212	77.6966	150.384	0.332881	0.228502
PRSS36	28.4434	7.2651	-1.80826	5.40082e-05
ZNF543	381.955	325.383	-0.135875	0.317351
TMEM151B	13.4986	8.55634	-0.233955	0.290869
GALNT11	395.635	267.83	-0.279827	0.144302
SLITRK1	11.9625	1.42786	-1.03237	NA
WDR6	5033.43	5066.86	0.00564824	0.976137
GEN1	2158.61	2126.67	-0.0102623	0.958162
TMPRSS9	79.0654	49.9081	-0.265958	NA
AQP11	36.164	40.5396	0.0490649	0.789829
TMEM11	495.614	557.829	0.102899	0.443773
ZNF354B	862.32	845.003	-0.016184	0.922144
KCNG2	39.3822	51.3926	0.110501	0.560233
SHISA3	31.2683	4.17689	-2.43838	NA
ZFAND2A	989.558	1059.25	0.0460194	0.779145
PLEKHM3	504.611	548.639	0.0786705	0.53594
ZNF223	20.1621	29.4383	0.250589	0.182972
FAM220A	278.827	298.871	0.0310361	0.872626
DNAJC22	2.47163	0.999598	-0.543264	0.119539
NEUROG2	4.96256	2.08651	-0.48812	0.147589
BEND3	336.446	389.886	0.123157	0.371744
NT5DC1	553.361	432.144	-0.205164	0.168271
GLDC	546.356	2546.47	2.07564	5.74237e-07
COX14	299.698	337.83	0.0954879	NA
MCMDC2	47.296	85.6121	0.621346	0.0164298
TUBAL3	1.76031	1.21143	-0.099202	NA
P4HTM	633.052	560.958	-0.0858281	0.565682
DTX3	285.198	144.503	-0.529177	0.0792285
KLHL11	845.303	807.136	-0.0328215	0.845408
CTXN1	14.9798	12	-0.0887788	0.646468
SLC25A20	453.917	422.635	-0.0549212	0.719132
CA8	83.8215	26.1228	-1.22825	0.0153517
CD28	335.388	158.038	-0.721383	0.0348007
EPM2AIP1	3066.34	2969.27	-0.0277811	0.857389
ERBB4	32.1352	161.04	0.858432	NA
MAF	282.934	332.712	0.0665815	0.723321
CTNNBIP1	832.425	1032.85	0.185898	0.186324
PSAPL1	0.874517	0.242381	-0.744425	0.108365
GTPBP6	1280.61	1586.17	0.221639	0.0696035
ERN1	814.334	768.416	-0.0388833	0.816539
GPR35	146.328	135.987	-0.050774	0.752975
CSRNP3	5.13692	11.8119	0.372025	NA
ZNF713	261.633	292.041	0.0868841	0.5428
PARP10	2953.86	2948.74	-0.00108117	0.996357
DYNAP	2.30214	1.90601	-0.0447773	NA
SUZ12	4363.8	3755.46	-0.157285	0.165435
NSUN3	631.854	628.331	-0.0047803	0.977094
KCTD12	1794.8	373.825	-2.1244	1.70394e-07
RPP25	40.1055	47.6738	0.0685993	0.718889
GRINA	2261.47	1637.13	-0.273812	0.097066
THBD	132.633	57.6588	-0.794421	0.0345115
GP5	111.518	32.3344	-1.57251	NA
COX5A	1390.09	1683.84	0.167104	NA
STX19	3.44356	3.65043	-0.000366301	0.998922
FAM219B	1003.87	1024.23	0.0190462	0.896959
ZHX2	3819.12	5677.17	0.436975	0.0109549
CPN2	39.9651	20.3401	-0.24641	0.378494
CPNE7	699.497	618.541	-0.0516516	0.782586
CD300LB	29.7873	18.7721	-0.254455	0.237903
GDPD4	7.56569	0.149228	-4.58063	NA
MPI	734.079	841.772	0.116983	0.387773
TRIM73	73.6657	87.9968	0.111163	0.475523
OPLAH	92.0449	33.3906	-1.22572	0.00495595
TMEM52	40.0649	13.1049	-1.29969	0.00689301
TMEM139	13.8132	17.327	0.111605	0.507053
RNF186	1.36966	0.0434726	-1.11269	0.0648499
EFCAB13	630.928	1046.65	0.629492	0.00175618
MSC	8.34366	4.44705	-0.345114	0.19024
APOLD1	624.126	252.694	-1.14313	NA
EXOSC4	237.569	167.291	-0.248306	0.170074
DPY19L3	1332.81	1324.29	-0.00448254	0.983803
TAF7	4680.28	4278.38	-0.0816424	0.528495
ZNF852	377.726	530.306	0.35634	0.0215228
FOXE1	2.87891	2.02818	-0.0887719	NA
PFAS	1791.41	2056.32	0.127412	0.316165
TPRX1	1.38499	0.21185	-1.56555	NA
LGALS7B	3.50504	0.173231	-2.55565	NA
ZNF552	341.868	318.952	-0.0546286	0.712891
GAK	4887.32	4730.17	-0.0285108	0.852186
ZBTB7A	1051.88	1044.09	-0.00560161	0.977101
TUFM	3898.86	4532.18	0.155219	0.179298
RMI1	368.439	280.836	-0.203346	0.203562
CTC1	3103.26	3374.94	0.0683233	0.634778
FBXO34	1129.03	1717.95	0.548995	9.09086e-05
EIF3K	3986.48	4433.47	0.0961965	0.457749
MRFAP1L1	1033.6	1070.08	0.0284286	0.857981
SNX18	1628.7	2830.06	0.711848	0.000786569
EXD1	2.82213	2.42854	-0.0924977	0.632008
AURKB	634.127	440.115	-0.288217	0.111997
TAS1R2	0.37145	0.313559	-0.215349	0.453274
C14orf39	1.17862	6.5663	1.61357	NA
MRFAP1	3660.14	4295.23	0.167075	0.144189
C3orf38	1396.93	1170.64	-0.162227	0.212818
KLHDC7A	33.5908	5.17174	-2.27764	0.000557165
TMEM107	934.89	857.321	-0.0423028	NA
RRS1	212.29	274.496	0.201927	0.18908
EXOC3L1	15.1037	12.4569	-0.0704999	NA
RCC2	7964.47	7921.84	-0.00493713	0.978
IGSF22	14.6774	31.93	0.78383	0.0271741
C9orf50	1.51513	1.05181	-0.111475	0.614359
ZFP42	0.779849	0.701903	-0.0657001	0.800129
CCDC89	9.49307	1.62191	-2.22803	6.51765e-05
FAM133A	0.715383	0.332173	-0.14915	0.575255
DPM3	170.178	292.63	0.7094	NA
C12orf42	96.8731	267.353	1.22842	0.0049946
CYC1	1619.04	1968.56	0.184055	0.156537
PER1	7347.19	6336.7	-0.0657432	0.717671
HTR1F	60.2216	4.91062	-3.27548	NA
TMTC2	97.9575	210.725	0.675171	NA
HES7	8.91615	12.5134	0.189054	0.301318
FARSA	1016.62	1370.83	0.282228	0.0617078
SPTY2D1	2698.29	4266.45	0.538859	0.00480519
C10orf67	2.60325	0.26747	-2.80567	0.000377787
SAMD4B	2254.95	2707.69	0.176158	0.163116
GIMAP7	275.311	218.31	-0.0971656	0.599464
ALOXE3	3.11028	4.94226	0.226795	0.309417
EDC3	616.814	692.784	0.0976101	0.474117
TCAIM	490.024	656.017	0.316203	0.0175065
FUCA1	656.896	468.043	-0.309027	0.0631145
PXT1	25.0186	11.064	-0.83038	NA
GGN	22.9971	28.9596	0.101779	0.57294
HNRNPCL1	2.24949	1.0851	-0.505562	0.086256
TMEM125	7.44403	2.2339	-1.42536	0.00422083
ZNF664	2027.39	2049.96	0.00786565	0.967034
SIGLECL1	1.02625	0.442605	-0.489526	NA
CALR	14123.6	12638	-0.102047	0.426208
MAGED1	3445.88	3052.49	-0.0759892	0.634131
LDLRAD3	184.275	1522.7	2.73934	3.48709e-06
CDH4	518.298	564.291	0.0264135	0.911342
SMCO3	6.23131	12.3234	0.537155	0.0813432
RAD23A	2793.74	3040.31	0.0760046	0.562659
GADD45GIP1	520.382	999.681	0.909982	NA
DAND5	3.88729	1.98033	-0.416241	0.134332
TMEM151A	12.1119	8.39717	-0.123586	NA
PTPN11	5320.91	5220.1	-0.0195336	0.878185
NSUN7	256.916	227.874	-0.0517822	0.779724
FAM156B	48.2874	49.1783	0.00969614	0.963192
WSCD1	6.37716	11.4557	0.214129	0.414194
RAB39A	10.2482	6.26027	-0.277895	0.255987
CLK3	5921.09	6576.99	0.0812126	0.573786
GATA2	156.107	72.6229	-0.653947	0.0556029
ARID3B	957.174	915.021	-0.0281958	0.875644
TMEM31	2.51785	3.96862	0.255512	0.248454
PACS2	2901.46	2899.32	-0.000575532	0.998116
ELMOD2	765.126	708.483	-0.0729565	0.567271
EGR3	357.955	567.629	0.23114	0.289167
GPC5	3.00711	2.25407	-0.0807753	NA
VWA1	73.2738	23.1598	-1.30517	0.00900251
DNAJB8	4.63479	2.30234	-0.281029	NA
GEMIN4	746.167	994.309	0.268269	0.0703401
FJX1	78.1227	166.045	0.424692	0.169945
KLHL28	1001.6	1072.74	0.0636596	0.625354
MKRN3	132.773	396.438	0.913313	0.0484354
ZBTB18	2713.77	1842.86	-0.466099	0.00216338
OR9A2	0.780775	0.739052	-0.00530373	0.986068
C14orf28	125.617	140.344	0.0931488	0.48482
ALOX12B	2.41181	6.25434	1.1409	0.00793179
SLC17A8	1.13146	0.253859	-0.840647	0.0829623
SHARPIN	894.947	996.505	0.101699	0.415328
LBX2	10.4891	4.54089	-1.0995	0.00259142
DNHD1	1698.92	1382.99	-0.167153	0.243057
SLITRK4	341.889	21.9446	-3.46694	3.46341e-06
HTR1D	2.06706	0.559768	-0.641357	NA
GCC1	1263.34	1559.95	0.200381	0.125979
LSMEM2	13.5378	22.3007	0.230479	NA
RNF151	2.00919	1.18252	-0.360084	0.194068
CIITA	14144.9	19516	0.2687	0.104738
ZFPM1	184.99	240.081	0.147101	0.389631
ALOX15B	3.64686	3.47824	-0.0109343	0.965784
PLD6	295.295	191.009	-0.454335	0.0203547
GRM8	0.9488	0.529808	-0.284077	0.346124
CDC42EP4	460.691	270.104	-0.431227	0.0772394
ZBTB42	109.092	151.22	0.27686	0.094404
LACC1	164.176	181.804	0.0567859	0.738525
MAF1	3796.06	4208.77	0.0930828	0.473454
TPPP2	0.795853	0.535495	-0.0567156	NA
FCER1A	28.0123	20.5084	-0.132883	0.490108
RPRML	10.5831	27.6346	0.500952	0.166018
ARL14	0.619416	0.198681	-0.20648	0.508145
PCED1B	172.943	85.5515	-0.775255	0.0143445
APOBEC3B	80.1368	86.0008	0.0327444	0.864242
PIPOX	64.0828	77.8701	0.14371	0.328187
FOXS1	1.54096	0.811695	-0.237541	0.363211
ATOH7	3.5624	2.39988	-0.165663	0.445775
CDH5	18.3613	52.9236	0.533862	0.163345
LRRC3B	155.283	799.703	2.09519	0.000149763
MYADM	4510.78	3412.37	-0.155415	0.372508
MROH1	581.157	440.868	-0.275316	0.0497996
SERTAD2	3635.33	3538.96	-0.0192241	0.914117
AKAP5	150.101	101.813	-0.339553	0.0665602
NKPD1	104.066	88.8193	-0.0973593	0.537475
GIPC3	205.432	416.004	0.604325	0.0570611
CITED4	287.243	100.315	-1.40287	0.000192612
NLRP11	16.4926	295.585	3.72871	NA
TIGD5	181.255	209.959	0.114799	0.417023
PDXDC1	3013.2	3080.85	0.0180842	0.914463
C1orf194	4.67696	4.65651	0.00586519	0.981332
ZNF154	1129.62	1101.4	-0.0139275	0.94379
R3HDM2	1272.9	1394.28	0.0894581	0.458503
B3GNT3	3.67626	0.484903	-2.38515	NA
ITLN1	15.098	17.7854	0.0548858	NA
NRXN1	2.70583	0.995654	-0.573581	0.128986
SEPHS2	1081.21	857.562	-0.246084	0.0440632
GPBAR1	60.7721	47.2914	-0.151215	0.357188
ZNF784	173.585	216.615	0.230019	0.0655116
ZNF648	0.451208	0.467174	-0.0885321	0.739981
C14orf119	451.561	409.499	-0.0706977	0.642283
CCR8	3.09687	2.925	-0.00480651	0.985578
GOLGA8J	1.22897	0.611223	-0.260094	0.342703
BBS10	221.989	261.62	0.0878302	0.597439
FIZ1	300.535	354.434	0.172989	0.129956
PUF60	2776.84	3179.79	0.126422	0.31507
SSC5D	44.7479	51.4612	0.0641968	0.721662
DCTPP1	494.222	567.419	0.0960602	0.522819
ZNF771	167.927	134.509	-0.175775	0.242465
TSHZ1	920.754	779.286	-0.12955	0.367618
PSTK	449.825	433.517	-0.0272533	0.87352
SOCS4	2513.88	1701.07	-0.489808	0.000643001
ZADH2	1804.49	1686	-0.0604371	0.657984
ZNF48	424.894	474.889	0.0891593	0.524865
FAM71E2	0.722684	0.168715	-0.581641	0.149224
C3orf80	8.0793	4.772	-0.250956	NA
TMEM150B	13.0178	3.87735	-1.53438	0.00109863
ANKRD18A	49.6837	18.8745	-0.738735	NA
TMEM86B	186.098	183.244	-0.00919475	0.963056
OR3A1	1.53524	0.31059	-0.472327	NA
TRNAU1AP	599.75	591.535	-0.012348	0.931017
EXOC3	1869.7	1703.11	-0.0946649	0.412436
TDRD6	7.69227	1.7888	-1.27559	NA
C12orf40	3.46615	1.18843	-1.05349	0.0324552
CSNK1A1L	3.94762	0.943033	-1.85832	0.00304681
LYNX1	10.1731	8.53915	-0.0599518	0.766274
TH	0.694985	0.945054	0.120573	0.670507
MED14	2711.16	1902.9	-0.428853	0.00166943
FAHD1	239.153	247.351	0.0258137	0.876205
TDRP	12.0147	7.03416	-0.286626	0.223445
RCC1	2054.38	1829.9	-0.0965859	0.481875
MYLPF	19.4417	30.0788	0.434451	0.0357694
F2	4.7318	1.83856	-1.09126	0.0110767
PRKRA	1542.43	1468.61	-0.0463822	0.727826
ZNRF2	1436.47	1003.66	-0.437513	0.00141618
RRH	4.94078	4.83008	0.00710917	0.974439
SLC9A4	1.21195	1.29763	0.035489	0.884676
ZNF816	219.092	273.197	0.193527	0.163998
FGD6	653.45	269.605	-1.21176	2.16756e-05
PLD5	122.801	31.4683	-0.547329	0.187307
OAZ2	1651.55	1776.91	0.0643342	0.639541
PNPLA1	10.03	6.37248	-0.242019	0.256676
CCDC43	919.382	913.214	-0.00625496	0.971052
KCTD4	24.053	21.4766	-0.0394872	0.861791
FZD2	91.002	143.108	0.306	0.15044
TIGD2	130.657	149.14	0.0857944	0.5788
HCLS1	5628.61	4621.12	-0.210213	0.0689342
MTURN	1462.44	1114.42	-0.142342	0.419422
ZNF609	3616.57	3753.52	0.0321097	0.832125
PAK2	5196.53	4951.86	-0.0478959	0.699314
CCDC66	980.57	912.43	-0.0694061	0.568373
DEFB124	0.264447	0.0826208	-0.163044	0.565453
MCFD2	3079.89	2669.41	-0.149925	0.185245
HARBI1	145.571	148.99	0.0161708	0.920225
C11orf71	26.336	41.6649	0.454299	0.0294823
CYP8B1	6.22291	1.45008	-1.88552	0.000417129
SERTM1	27.3324	0.142245	-5.83674	NA
GAS1	121.925	50.9961	-0.742147	NA
ZNF571	369.561	292.456	-0.174215	0.251229
GLIPR1L2	6.12882	12.1416	0.818912	0.00982854
KCNE1	76.0014	25.9824	-1.44911	2.50615e-05
NRIP1	11749.2	14200.8	0.109146	0.500911
ZSCAN4	4.66896	3.34078	-0.126344	0.532162
BHLHA15	13.265	5.55887	-0.866569	NA
TSPYL5	343.923	131.854	-0.783524	0.0575486
FUT7	464.668	314.043	-0.197611	0.325159
SKIDA1	107.562	28.8663	-1.55991	NA
MB21D2	15.4624	7.76201	-0.46421	NA
GSX2	0.935305	0.589849	-0.0756139	NA
SSTR2	40.4908	58.1189	0.129599	0.548244
ZNF594	433.975	364.463	-0.0873874	0.608695
PCGF5	3127.38	4175.7	0.267817	0.0735539
SLC47A2	3.55228	0.778796	-1.73912	0.00388475
PRF1	707.3	509.717	-0.159094	0.40055
MAB21L1	10.1921	106.262	2.84965	0.00015186
YOD1	4775.89	3902.56	-0.116022	0.477235
TMEM64	615.92	341.728	-0.70058	0.00567549
C3orf22	1.18087	14.1019	3.19937	2.30079e-06
CHRM4	52.4791	51.1245	-0.0115738	0.95505
SHISA2	1659.7	7.31607	-7.31032	NA
S1PR5	88.0502	69.6234	-0.10058	0.580257
CLRN3	0.285186	0.309158	-0.0105531	0.977452
GPR157	92.0194	89.2646	-0.0173689	0.927802
CHST13	11.8023	118.936	3.10142	3.11869e-09
SLC36A4	558.92	506.33	-0.0660236	0.679675
ZDHHC20	1687.21	1451.56	-0.151578	0.201741
ANKRD30B	777.547	2413.56	0.460359	0.219823
OR51E1	0.423515	0	-0.35513	NA
ZFP3	451.504	400.46	-0.0737217	0.647259
ARSJ	2.11702	1.45773	-0.0921943	0.669477
HOXC9	1.12345	1.5918	0.0936051	NA
MAP3K15	29.668	35.2861	0.0526767	0.764196
PPA1	2381.69	2233.61	-0.0415061	0.804797
HOXC10	0.761989	0.160873	-0.498255	NA
PSMG4	524.978	683.496	0.276239	0.0349993
BHLHE22	6.80437	0.27264	-1.8758	NA
MAP6D1	31.4197	24.859	-0.121862	0.471596
ZNF443	286.798	222.704	-0.207252	0.167498
CXCR2	107.206	36.8554	-1.13326	NA
GREM2	4.948	1.77518	-0.85051	0.0448072
SSR4	2341.31	2274.15	-0.02378	0.884681
CAPS2	76.6106	216.627	1.39416	0.00013439
ZNF792	529.789	983.341	0.838659	6.07381e-05
CUEDC1	160.218	65.5661	-1.1734	0.000645642
SCRIB	2058.08	2031.8	-0.0101512	0.95632
KCTD2	1061.83	1201.95	0.122909	0.298679
D2HGDH	1091.6	929.556	-0.124031	0.390485
OXTR	99.1662	70.7201	-0.169749	NA
CMTR2	1043.65	1197.05	0.115046	0.40055
FAM83H	32.2907	17.8068	-0.390199	0.135816
GPR62	4.3519	7.09843	0.18322	NA
ZNF572	72.9254	81.668	0.070078	0.665871
ST20	111.782	76.5146	-0.351975	0.0479009
PITPNB	1704.85	1683.82	-0.0122285	0.931384
TCEAL8	635.514	758.229	0.145413	0.295157
LRRC57	927.94	982.181	0.0542601	0.675832
OR52N2	1.08044	0.817599	-0.0524772	0.826864
MRPL14	436.909	466.965	0.0447809	NA
GPR137C	146.625	111.925	-0.18644	0.250386
C1orf105	1.78874	1.43711	-0.0252429	0.915423
OR52N1	1.03459	1.10038	0.0396331	0.880229
BBS12	34.1864	34.1068	-0.00412327	0.985847
ZFP82	438.182	337.491	-0.245614	0.0843532
LSMEM1	81.5474	63.6427	-0.127818	0.45885
NQO1	55.0929	60.6024	0.0539591	0.747481
OR56B1	2.84119	1.85242	-0.191249	0.38203
AEN	1722.43	2606.45	0.494447	0.00307867
FKRP	549.027	546.731	-0.00527874	0.975637
TRAPPC5	45.2708	55.1525	0.104152	NA
RPH3AL	91.668	116.651	0.0888791	0.655563
SLC25A42	669.088	634.313	-0.0420087	0.785166
FCRL6	67.1274	50.8953	-0.124347	0.496464
METTL23	638.127	649.478	0.0148352	0.930762
SLC26A11	187.912	91.5415	-0.864339	0.00578671
HIGD1A	945.502	881.617	-0.062479	0.643163
CHRM2	1.09699	0.748775	-0.0461453	NA
OR52N4	17.4275	17.2563	-0.00281721	0.990319
MAPK15	4.66749	4.44775	-0.0139838	0.95433
EHMT1	3884.38	3861.9	-0.00593298	0.965947
ADIPOQ	3.14106	0.738995	-1.42873	NA
F2R	511.375	187.877	-1.29729	0.00100301
ZNF707	326.021	423.025	0.291777	0.0160235
MUC16	8.66252	22.941	0.707111	NA
NPM1	26413.8	32929.9	0.226745	0.0672575
PJA1	412.593	534.104	0.254559	0.0627042
DHTKD1	2186.85	3171.96	0.425499	0.00611201
PENK	10.4541	8.73036	-0.0373098	NA
C4orf50	15.4701	4.10189	-1.63339	NA
ZNF746	1546.31	1553.88	0.0046526	0.980576
POLR2A	8332.1	7698.37	-0.0616612	0.680767
TMEM132C	17.8896	14.5764	-0.0469074	NA
SLC25A41	3.87121	4.10268	0.0211669	0.92147
FRAT2	624.199	560.213	-0.0798866	0.589083
TMEM102	129.254	156.448	0.143105	0.331602
TMEM132E	1.78464	1.08872	-0.128337	0.618242
ZNF322	151.39	188.84	0.159068	0.294721
NME9	41.7317	34.4034	-0.072968	0.711447
SPEM1	0.421218	0.506269	0.0545963	0.855411
HEPHL1	24.083	2.96796	-2.58442	NA
CCL13	0.864577	0.399998	-0.136788	NA
DDX60L	2007.86	2228.71	0.0729537	0.635731
SYNE4	26.2901	19.1446	-0.232928	0.172584
OGFOD3	475.279	588.003	0.235663	0.0349319
UTS2R	15.0996	9.2242	-0.185124	NA
AATK	66.9033	21.703	-1.43055	0.0014062
DDN	118.702	1149.91	3.15161	2.37471e-16
SAGE1	0.694818	3.01365	0.310828	NA
ZNF467	233.996	156.33	-0.270755	0.16971
SOX2	3.92398	0.799852	-0.802267	NA
ZNF678	1021.45	1059.42	0.0273467	0.871921
TMEM45A	15.6498	10.7962	-0.147613	0.467751
RAP2B	1648.52	1635.58	-0.0057486	0.977377
ZBTB2	1125.25	861.959	-0.214667	0.163096
RNF135	594.439	627.106	0.0428985	0.777939
ACBD4	284.161	548.831	0.912626	2.60606e-06
OR8D4	4.47628	13.7699	0.473604	NA
SGSH	574.615	227.462	-1.25391	9.67404e-05
MAB21L2	17.3949	10.0948	-0.199233	0.425981
FANCB	315.752	298.747	-0.0414856	0.793891
SETD2	9313.55	9366.57	0.00538466	0.975145
EDDM3A	0.325785	0.016468	-0.237335	0.463231
TMIE	20.9224	58.2482	1.32391	0.000996224
MEX3D	153.441	95.4647	-0.481769	0.0266728
OR52D1	1.47559	4.03593	0.792706	NA
MRPS23	539.513	494.875	-0.0742341	0.588022
OR52H1	7.95766	15.3396	0.587491	0.0493611
GPR135	137.631	134.448	-0.0159219	0.934318
SLX1B	5.91858	5.04166	-0.0447639	0.831071
ANKRD62	2.0638	0.278981	-1.81115	NA
P2RY13	157.452	72.2523	-0.77435	0.0287183
TNFSF15	23.4743	9.45189	-0.791277	0.0465377
ZFP41	140.508	174.085	0.175464	0.222506
PHLDA2	14.2506	4.94945	-1.17629	0.0133457
ATG9B	39.4681	26.7918	-0.273092	0.154451
GPR88	3.51371	1.49071	-0.526217	0.111473
PLAG1	373.501	179.384	-0.704595	0.03472
YIPF6	849.955	1006.89	0.157198	0.222069
ZBTB20	715.942	882.318	0.147213	0.335726
AMIGO1	156.206	103.171	-0.319451	0.106314
GPR3	139.064	62.8831	-1.02765	0.00134916
TMEM252	1.95313	0.388606	-1.06829	0.0580814
ODF3L2	0.421283	0.381822	-0.0981756	0.707878
SIAH2	3158.51	2278.56	-0.263167	0.118528
COPG1	2496.78	2350.95	-0.0632736	0.56014
OR6S1	0.232084	0.0496856	-0.13135	0.687102
SLC9A9	417.007	501.434	0.0969749	0.561294
LSM10	225.244	196.429	-0.103832	0.471388
RELL1	1538.59	1965.69	0.128209	0.456423
RFX7	2306.41	2423.75	0.0368673	0.820986
SLC35C1	175.326	208.714	0.143756	0.300041
TIGIT	123.958	124.484	0.00267909	0.990804
RNF41	1667.11	2935.44	0.780929	2.48617e-06
SLC2A4	34.3879	49.1065	0.166545	0.399723
IBA57	940.523	976.334	0.0289953	0.862294
CLDN7	18.4156	16.2263	-0.0489546	0.793891
ZNF329	631.604	593.424	-0.0499638	0.73842
ZNF101	1455.41	1140.54	-0.196792	0.188502
C5orf24	1861.08	1637.85	-0.115355	0.375582
ADO	797.33	711.903	-0.116922	0.309894
COA4	560.447	673.975	0.159958	0.238513
PRKAG1	770.473	942.648	0.23325	0.025006
GINS3	607.813	551.612	-0.0696484	0.648863
OR52K2	0.864527	0.512064	-0.127692	0.64069
CCDC149	111.089	87.9873	-0.0755084	0.729094
MRPS11	495.62	553.63	0.10599	0.391384
SNRPE	1802.85	2650.87	0.441763	NA
RTKN2	223.509	178.115	-0.114532	0.509555
CHST15	5641.6	1115.41	-2.26534	4.72054e-15
IDH2	4780.69	5103.49	0.0533835	0.718473
TMEM259	4968.04	5649.38	0.10505	0.449966
TNRC18	3345.05	4473.49	0.235355	0.13873
FAM181B	0.858938	1.31325	0.159647	0.523614
TMEM30B	18.3489	9.74947	-0.487258	0.0757099
DEXI	105.159	112.555	0.0377276	0.822404
ZNF716	1.45397	0.320289	-1.36934	0.01966
NOP10	927.59	919.848	-0.00641841	0.973091
FAM89A	73.1301	46.0813	-0.232043	NA
KCNIP1	6.0996	0.374058	-3.3863	2.41272e-05
TDRKH	89.8638	101.843	0.0602105	0.733548
ZNF708	1225.37	1365.75	0.102563	0.412671
IST1	8013.91	7905.36	-0.00982407	0.959502
ERCC6L2	1787.84	1975.09	0.0936586	0.453626
MRPL41	434.907	345.996	-0.155278	0.321919
ENPP7	11.0642	14.3541	0.123554	0.49346
CREB3L2	2118.02	645.657	-1.6552	NA
P2RY8	5603.03	2157.83	-1.32349	7.16248e-07
UNC5C	36.1024	74.1056	0.262598	NA
TSEN54	625.028	567.131	-0.0759815	0.598465
RGMA	522.381	194.398	-0.820727	0.053623
ASB18	4.60868	1.9994	-0.286097	NA
UBA7	6403.55	7565.76	0.134512	0.339066
MRPS16	1588.25	1452.57	-0.0894042	0.447522
RAD51B	330.307	317.47	-0.0341326	0.819616
LDOC1	107.097	123.106	0.0490725	0.811863
ARL6IP4	86.6769	109.525	0.199984	0.167371
EXT1	422.944	902.496	0.720369	0.0363332
SHMT2	2228.93	2069.31	-0.0540393	0.730541
MOB2	611.483	723.194	0.170579	0.152559
HHIPL1	30.1516	65.416	0.760923	0.0309356
ATP6AP2	2163.6	2108.29	-0.023689	0.87416
ZAR1	2.18583	2.01605	-0.0354054	0.868613
CYB5D1	163.122	133.334	-0.0964265	0.577748
FAM153B	32.1416	9.09812	-1.61792	0.000339438
BACE2	102.326	83.3392	-0.0855154	0.642917
UBE2E2	550.447	430.355	-0.206003	0.162696
SYNM	362.808	79.9774	-1.93559	0.000247968
KCNA4	16.8638	0.217999	-4.00813	NA
GABRG3	0.421371	0.230402	-0.144444	0.601463
NLRP10	0.455472	0.0782298	-0.402204	0.256451
FIGN	4.55003	0.124445	-3.86314	NA
IZUMO1	9.86738	12.3385	0.109953	0.53594
B4GALNT4	519.471	468.399	-0.0278443	NA
AP1S2	2075.63	1581.47	-0.260891	0.0667833
C8orf33	1372.94	1715.34	0.234799	0.0533692
DCAF4L1	47.1708	24.722	-0.626439	0.0345924
ZSCAN22	178.827	200.274	0.0835396	0.571744
KCNJ14	159.495	154.453	-0.0193511	0.916306
FBXL6	417.984	387.223	-0.0601388	0.692449
C1S	100.063	63.273	-0.363412	0.0916863
GLTPD2	8.28943	15.6446	0.306418	0.246748
LIPF	0.937718	1.09632	0.0741083	0.736728
OR5P3	47.4473	0.366381	-6.23184	1.1216e-11
ZNF804B	1.71068	0	-2.35438	NA
KBTBD3	68.6709	84.1596	0.167969	0.227467
YBEY	226.589	230.427	0.015959	NA
CLN8	2061.39	1032.17	-0.817684	0.00718472
PLCXD1	2038.35	1731.46	-0.131071	0.35222
NXPH4	8.44191	3.1504	-0.771141	NA
CACNB4	142.85	106.311	-0.134241	0.479807
IFNL1	3.09427	3.63295	0.0515868	NA
TRAPPC6B	711.97	720.113	0.00931311	0.958667
PGBD4	216.361	220.45	0.0120517	0.945844
NPLOC4	3854.15	3998.07	0.0388977	0.725084
KCNK4	1.34907	0.578753	-0.336501	0.246864
TEX19	1.44056	0.600761	-0.393104	0.216576
TSHZ2	173.427	19.3424	-2.962	4.70829e-10
CAPN12	58.589	56.0054	-0.0272373	0.886108
EXOC7	2773.52	3217.3	0.161844	0.132049
KPNA2	3780.69	2540.57	-0.456996	0.00590155
XKRX	11.0773	6.16678	-0.436327	0.0840849
BGN	14.7628	4.28247	-1.27957	0.0170849
CEP97	1439.03	1104.44	-0.274003	0.0385893
LHFPL1	7.26505	6.10931	-0.0714895	NA
FES	1751.53	1277.56	-0.235993	0.163178
GLRX5	1992.91	1788.94	-0.0690097	0.66693
FAM104B	172.272	217.344	0.208878	0.135899
TBPL2	0.835856	1.07585	0.125851	0.557691
CAV3	5.42866	3.66907	-0.113329	NA
MXRA7	1602.39	2812.3	0.479148	NA
LIMK2	1803.52	756.789	-1.22204	1.50407e-09
MFSD5	481.398	435.157	-0.0791803	0.577748
RNASE10	6.80826	4.2571	-0.216565	0.362998
ADI1	1462.88	908.562	-0.639885	2.54557e-05
RWDD4	498.535	524.795	0.0475168	0.71757
SPNS3	311.348	282.431	-0.0453923	0.804529
CLEC4G	5.04317	3.33695	-0.13093	NA
SATB1	7506.23	15508.1	1.00074	9.91907e-06
NXPH3	69.5996	6.79474	-3.07218	NA
CSF1R	582.708	293.733	-0.549796	0.0720371
EPHB3	118.5	134.791	0.0424562	0.84661
VCX	3.60399	0.19969	-2.00854	NA
EPGN	2.90327	4.46055	0.196117	0.372508
HS3ST4	153.661	360.417	0.246693	0.432204
TRAK1	4244.3	3153.09	-0.345853	0.0050103
PLCB1	818.288	702.155	-0.0669835	0.714084
SKA2	818.228	594.913	-0.289901	0.0702134
NDN	25.013	48.9978	0.264616	0.339343
NTM	2.13235	3.21608	0.118513	0.652476
TTC3	11617	11052.7	-0.038581	0.806619
PPP1R27	18.9664	6.71828	-1.16406	NA
BRICD5	125.876	107.09	-0.129725	0.353512
GALR2	25.3786	25.4286	0.00132007	0.996319
RESP18	0.147834	0.0434726	-0.0996592	0.769364
IGIP	60.1236	73.0494	0.106371	0.521975
TSKU	64.295	146.44	0.924555	0.01253
ANXA2	3287.69	3120.74	-0.0267127	0.889651
RGS6	35.8383	44.4414	0.0887602	0.638685
HOXB4	29.5633	39.5532	0.126142	0.505126
SLC35D3	2.358	1.58151	-0.12185	0.546743
PAQR7	264.222	229.57	-0.0843073	0.597658
PAPPA	7.82453	3.38946	-0.728005	0.0657374
MAFA	47.0568	15.5919	-1.21592	NA
NGRN	592.179	569.535	-0.0361774	0.789834
GRID1	26.0942	13.1399	-0.202366	NA
HCAR2	176.28	51.7073	-1.47611	NA
CCDC87	9.48849	14.416	0.247378	0.222833
C1orf116	35.7468	27.8232	-0.105184	0.565217
MAGEB17	1.04128	1.21159	0.0487467	0.829212
CRIP2	169.972	140.112	-0.0751755	0.696356
DDX28	495.918	498.754	0.00499261	0.9797
ACBD3	1756.7	1418.9	-0.208118	0.106314
C16orf72	4163.72	4121.48	-0.00695829	0.97261
VMO1	14.3381	162.849	3.37258	7.78432e-17
OR4F15	0.564226	0.11518	-0.2995	0.342563
ALG12	609.158	486.31	-0.246201	0.0358088
LCK	1122.99	547.215	-0.835011	0.00898943
GALNT9	21.0716	36.6737	0.27096	0.267251
COL18A1	649.738	212.446	-1.4648	NA
RBM10	2840.83	3029.78	0.0682155	0.525937
GLUD2	15.8951	23.4466	0.199646	0.297631
TMEM95	0.639581	0.209062	-0.359088	0.288643
RGS7	4.90033	0.323197	-1.96034	NA
SLC25A18	14.041	11.1034	-0.105075	0.57191
ZNF721	1325.67	1451.56	0.0763848	0.578785
TCEAL7	0.663964	0.109301	-0.330825	0.351786
C11orf54	749.821	946.266	0.261503	0.0200569
CEP63	1040.49	1249.41	0.210264	0.0400074
WFDC10B	0.242018	0.117472	-0.117197	0.692366
EWSR1	18223	17860.5	-0.0183805	0.905085
ODF3L1	7.58102	3.61387	-0.413113	0.175103
HMGN4	1521.41	1437.55	-0.0545838	0.669076
SPATA13	1716.06	1304.57	-0.209448	0.187546
GJC1	550.783	315.165	-0.298509	0.226636
CNOT10	1244.13	1360.29	0.102303	0.273896
MTA1	2943.16	3369.8	0.136013	0.24651
ZNF662	186.696	190.432	0.00671165	0.9797
CADM1	135.321	36.6722	-1.49067	0.00598053
ZNF320	452.163	690.49	0.528906	0.000836013
C12orf60	58.8201	42.4332	-0.225993	0.201741
PYCR1	276.45	392.293	0.19085	0.309547
NAA38	739.504	897.98	0.169627	0.214606
SPNS2	312.86	240.128	-0.13035	0.463231
AP2A2	1879.61	1147.45	-0.661118	4.90529e-05
SLC8A1	594.711	173.385	-1.68571	7.15362e-07
OR1G1	0.595782	0.448906	-0.0109984	NA
SLC25A21	18.7287	22.8924	0.0743337	0.714338
OTOP2	0.326243	0.30715	0.00649456	0.985328
ABAT	405.636	333.18	-0.172132	0.207638
SLC25A10	80.592	72.7884	-0.0713501	0.641941
CAMK1D	2620.68	2370.34	-0.073989	0.621056
RGPD6	6.24253	5.30832	-0.0668367	0.745288
LYSMD4	535.013	603.308	0.0828705	0.585379
WBP2NL	92.0123	93.6986	0.00937773	0.963769
AFMID	294.507	349.894	0.128589	0.382418
GAS6	555.501	106.393	-2.09423	NA
FREM3	4.09054	0.746884	-1.98556	0.00160782
NEB	246.198	598.353	1.17765	0.000470769
BEGAIN	43.178	27.9995	-0.281907	0.177397
GPC6	82.2786	7.87591	-2.42805	NA
ARHGEF37	80.2199	85.7026	0.0286325	0.886498
CSMD1	760.861	3252.53	1.43913	0.0164016
CALHM3	2.0405	0.417317	-1.54559	0.0125325
PTGDR2	28.8979	186.941	2.59092	2.56781e-13
CEP57L1	462.793	540.529	0.125392	0.369741
RIPPLY3	50.4796	6.54535	-2.6424	3.51455e-06
GPR19	26.6939	21.8482	-0.146778	0.355256
GJD3	0.972332	2.48888	0.210063	0.431104
RABIF	390.219	330.9	-0.172197	0.131912
TMEM119	18.8289	113.124	2.39383	NA
FANCF	378.152	382.692	0.00771165	0.966456
CALN1	1055.75	3393.22	1.05102	0.0346464
SMDT1	763.522	825.275	0.0611961	NA
C2CD4C	27.364	34.7163	0.0632924	NA
CHST6	121.349	25.4723	-1.37328	NA
RUVBL2	1754.59	1996.99	0.105115	0.450867
GDPGP1	58.9639	61.7592	0.0249293	0.89602
CTNNA3	13.629	2.95937	-1.26096	NA
OR51B4	1.34714	3.53688	0.935129	0.0347221
PTTG1IP	4031.82	6089.14	0.41186	0.0287693
DDX41	2923.48	3106.6	0.053581	0.701926
CCDC60	6.9665	3.65653	-0.169384	0.561017
PLGLB1	60.1284	46.3731	-0.170457	0.289062
DAZAP2	9833.72	8769.91	-0.100487	0.448655
CCBE1	10.7658	11.9225	0.0352189	0.856446
OR5P2	57.4501	0.807087	-5.42132	3.45284e-10
ZNF623	598.191	599.217	0.000715329	0.997639
OR2T34	0.259223	0.273956	0.0181727	0.962388
EPHA10	21.973	23.6797	0.0230754	NA
SPDYE4	1.24535	2.22391	0.29376	0.244687
CCDC125	634.955	578.281	-0.0720671	0.621981
BCOR	3665.72	3879.11	0.0455952	0.763887
JRKL	324.013	357.267	0.0617817	0.704894
GBP6	7.44003	7.60124	0.0185719	0.929938
KIAA2026	2153.55	2449.59	0.13362	0.236164
SYNDIG1L	3.26123	2.32945	-0.129897	0.513209
FHL3	171.256	100.415	-0.505794	0.0375928
TMEM89	1.87154	1.62729	-0.0475662	0.810179
C19orf71	69.0611	56.4048	-0.124365	0.442355
CCDC159	220.998	255.171	0.0998806	0.505844
RIPK4	61.1756	2.11816	-4.28005	NA
LRIT3	11.8643	10.1392	-0.0884696	0.593996
NPIPA1	416.883	394.347	-0.0410819	0.794522
SF3A3	2760.7	2966.95	0.0725105	0.532587
TRIM61	5.80535	3.74778	-0.173314	0.425856
GRIN2A	14.2525	4.01825	-0.797494	NA
URAD	34.317	19.0222	-0.323817	0.210675
GTF2H2C	233.522	249.81	0.053137	0.72714
ASB7	1046.24	1052.41	0.00505183	0.9797
SH2D7	2.16923	1.63022	-0.426286	0.182449
TREX2	16.8293	14.9326	-0.0841977	0.587914
GPR132	1147.19	1141.22	-0.00277992	0.989712
MX2	1571.46	1568.24	-0.00112244	0.996319
EP400	3738.75	3882.93	0.030233	0.851441
MEX3B	470.217	1335.33	1.41393	3.76732e-05
COA5	667.486	735.978	0.0937541	0.441985
PSMG1	655.045	474.11	-0.310931	0.0479127
PRR14L	2679.19	2667.09	-0.00431452	0.980861
KLRC4	23.4076	41.0302	0.28562	NA
ACSM5	1.87923	1.73409	-0.0111124	NA
SERHL2	282.082	411.422	0.250285	0.188942
PCBP3	104.786	251.383	0.794616	0.0415036
PGPEP1L	1.83498	3.42958	0.382715	0.178762
SETD3	2466.48	2542.46	0.0281981	0.844158
TNFAIP8L3	6.29039	1.614	-1.57175	NA
ZNRF3	135.734	107.201	-0.149025	0.362283
FBXL7	3.97245	0.436899	-2.17615	NA
TANGO2	853.842	1103.49	0.226027	0.12083
SFXN4	400.388	419.103	0.035099	0.825875
GKN2	2.2109	2.21982	0.00670069	NA
FAM167B	13.3853	4.1122	-1.6076	9.08589e-06
MRPL54	556.534	606.474	0.0651315	0.666743
ZNF438	159.319	158.697	-0.00264913	0.989504
HMCES	3778	3736.56	-0.00784465	0.967034
CCR3	10.5923	2.17134	-1.84048	NA
DGCR6	40.5009	46.7002	0.0569163	0.765787
RP1L1	34.5057	138.901	1.88201	2.38731e-06
ZNF530	261.853	209.996	-0.200924	0.13854
NDUFB1	633.621	1211.45	0.911127	NA
KLHL25	242.09	232.027	-0.0279948	0.872593
TRMT12	632.407	972.607	0.490207	0.00730473
BMP8A	13.2554	14.5209	0.0371324	NA
ALYREF	2130.96	2322.58	0.0742412	0.584753
EFHC2	95.2425	327.231	1.67877	3.63208e-06
NOG	188.495	208.075	0.0351742	0.865911
MRGPRX2	1.33983	2.8542	0.200505	0.476117
UPP1	483.099	237.089	-0.756659	0.0192398
IFNL2	0.535832	0.319541	-0.0600978	0.806378
OPCML	0.727607	3.98857	1.46973	NA
TRIM52	920.575	938.466	0.0184922	0.895257
CMTM4	439.892	258.687	-0.434579	0.0740186
TMEM50A	2203.36	2062.93	-0.0667513	0.561294
ASCL2	35.0105	38.2019	0.0320428	0.878733
TBK1	1120.28	840.332	-0.296275	0.0333454
CBX6	1914.83	1970.41	0.0204662	0.908795
MACC1	84.8239	115.384	0.145836	0.435218
TBL3	794.291	1040.94	0.310311	0.0087785
KREMEN1	238.754	481.139	0.580978	0.0641948
TRAIP	240.733	214.406	-0.090866	0.524384
CHEK2	454.698	461.699	0.0106579	0.95505
FOXL2	2.96742	3.31095	0.028346	NA
AIFM3	22.0764	11.9696	-0.588206	0.0369079
KCTD16	7.02717	6.29826	-0.0509632	NA
B3GALT5	1.9051	0.281929	-1.89941	0.00955123
ZNF703	558.823	363.41	-0.24313	0.242412
SLC35F3	28.8194	12.2195	-0.566773	0.109949
TUBA8	98.6142	185.898	0.658754	0.0222734
NPIPA5	80.3109	67.0444	-0.0783563	0.668032
EMILIN3	1.52164	7.08574	1.46528	0.0196537
OLFML1	6.38921	11.8615	0.357026	0.180485
FAM162B	0.311354	0.251962	0.000748008	0.998788
RBM12B	1159.3	1179.98	0.0130146	0.942641
CCR4	62.8859	33.4292	-0.54907	0.0540481
LIN9	404.383	303.213	-0.273421	0.0657374
BTBD9	985.743	1297.66	0.201354	0.211528
NUDT14	147.681	133.218	-0.0646882	0.691818
ANKRD45	5.44106	4.83608	-0.0492881	NA
PNMA3	102.359	235.926	1.10442	0.000593126
GPR39	1.27871	0.79056	-0.104719	0.735592
FAM3B	49.1186	8.53192	-1.8878	NA
ZNF730	198.944	137.23	-0.27931	0.130464
IQGAP3	1281.83	761.013	-0.552374	0.0184101
TOB2	2627.37	2834.53	0.0462615	0.784313
SCN5A	29.1509	10.0788	-1.1768	NA
ARSI	45.9055	30.5804	-0.118316	NA
TTC32	555.773	582.096	0.0418173	0.767732
DNAH2	7.15998	6.10018	-0.0508543	0.796695
SH2D1A	251.676	391.275	0.215076	0.314911
SDR42E2	12.672	15.6776	0.0708422	0.747481
PRKX	5666.26	6421.01	0.0732476	NA
KCNH8	95.0969	16.7605	-2.37703	2.56968e-11
SMTN	753.55	318.553	-1.13595	0.000627661
NPW	19.6762	19.7852	0.00342992	NA
PP2D1	31.318	28.3501	-0.0316566	0.898092
COA3	248.146	312.684	0.155	0.32628
ST6GALNAC3	113.686	18.1317	-2.4737	2.74497e-08
PTP4A2	11695.2	11641.1	-0.00393717	0.984078
ACTG1	58221.6	71021.3	0.163511	0.247252
TMPRSS2	9.01037	6.58717	-0.110641	0.60159
DENND5A	4904.98	3709.02	-0.268342	0.0628604
OR2T10	0.606317	0.0225609	-0.493823	NA
DIABLO	600.551	518.479	-0.120675	0.383932
VPS33B	421.48	383.961	-0.0865184	0.498755
TBX1	9.51314	5.92487	-0.233366	NA
ADAP2	123.94	108.959	-0.0755559	0.642342
UQCR10	854.47	1004.75	0.132107	NA
FAM120C	803.549	701.466	-0.112309	0.415996
EIF3C	402.605	475.431	0.153253	0.235223
CLDN5	33.2291	4.93984	-2.39786	NA
NIPSNAP1	1049.02	1258.98	0.151823	0.273502
OR4F6	0.292619	0.493079	0.0157305	0.962363
CNTN2	71.1815	150.409	0.325409	NA
LRTOMT	157.043	183.98	0.121907	0.389631
KCNQ3	69.9674	81.847	0.0499755	0.822551
ADRA2C	38.0543	7.07955	-1.35572	NA
NR2C2AP	184.79	207.201	0.0867509	0.546171
CRELD2	1591.81	764.025	-1.01375	7.7479e-06
SCFD2	660.939	936.943	0.414977	0.00272133
UBE2F	695.343	501.837	-0.296594	0.0667731
KCNJ12	184.941	236.543	0.0757233	NA
GPR173	204.526	263.785	0.107262	0.564131
PPP1R2	4835.93	3426.63	-0.339121	0.0369831
TSPYL2	4407.95	4358.23	-0.00565124	0.980576
GOLGA6L4	37.6548	44.0678	0.0779523	0.65368
PGP	436.332	366.4	-0.16203	0.209506
SNRNP35	443.618	441.732	-0.000758644	0.996319
DGAT2L6	1.48752	0.746229	-0.324269	0.244778
IRAK1	4930.25	3945.6	-0.193576	0.169179
CMSS1	495.409	643.455	0.251394	0.0710491
OLIG1	18.2357	5.73384	-1.17644	NA
PCDH9	5965.85	20147.4	1.56984	0.000627661
ACOT1	52.6806	43.8231	-0.100975	0.54145
OAF	201.083	233.929	0.096087	0.536637
ALDH1A3	11.3455	7.99192	-0.155037	NA
KCNK12	1032.37	541.98	-0.452731	0.109893
POU6F1	244.44	131.191	-0.687709	0.0133975
DEFB108B	0.511575	0.252085	-0.121681	0.654011
TM2D3	797.52	804.995	0.00811214	0.961744
TSSC4	1866.66	1503.63	-0.159705	0.288038
TACSTD2	19.8974	14.1761	-0.115757	0.595947
PRKD1	74.9691	2.16218	-4.40205	7.16248e-07
CCSER1	37.2382	22.4789	-0.265327	0.243933
ZDHHC23	703.13	712.663	0.00686126	0.975568
MROH7	6.29814	2.34185	-0.892287	0.0393016
SRPK3	54.2384	24.4812	-0.632496	NA
GDF3	0.517359	2.25154	0.756207	0.116342
SLIT3	4.51931	4.87513	0.0209572	NA
EFNA5	15.3582	3.7799	-1.6273	NA
MRGPRE	1.50329	1.17113	-0.0646774	0.784612
SPATA32	11.676	8.87447	-0.138346	0.418895
PKP3	20.1433	4.82744	-1.64281	0.00485393
MAP7D2	88.7395	26.0117	-1.63136	NA
CSF1	209.727	294.759	0.191532	0.299692
COLEC10	1.2787	0.372248	-0.412563	0.266913
ACTRT3	12.1122	9.34459	-0.157688	0.352844
PLA2G6	1292.85	1317.31	0.0140245	0.937776
MAML2	1612.39	1853.53	0.0857684	0.587883
A3GALT2	4.86437	4.02131	-0.0769171	0.68925
SS18L1	686.038	605.176	-0.112951	0.387119
KCND2	2.7046	13.7679	0.506609	NA
TOP1MT	1185.55	1721.86	0.332651	0.0636489
COPB2	2221.95	2564.27	0.135324	0.277493
LRRC19	16.0949	16.4102	0.0103127	0.964731
THAP7	424.023	395.851	-0.0596656	0.674959
KNTC1	4806.56	3962.88	-0.152873	0.286627
CCR10	22.7351	13.1978	-0.534562	0.0393731
NCMAP	13.9368	3.17028	-1.79658	0.00152117
BPIFC	0.286987	0.0672578	-0.169203	0.584174
WDR27	852.65	1094	0.221743	0.122026
TXNRD2	479.088	451.828	-0.0515175	0.716701
FOXO4	963.706	1073.57	0.0752895	0.623582
POU3F2	9.37476	0.712086	-3.14758	NA
PTP4A3	1369.22	302.954	-2.04372	2.58606e-07
FOXD4L1	15.4467	8.99616	-0.446648	0.0605792
TMEM255B	6.08565	3.68777	-0.225026	0.322388
PROS1	40.5666	27.0467	-0.21565	0.283249
GAST	1.10154	0.313943	-0.520995	NA
NUTM1	101.108	1.49534	-5.28318	NA
HDDC3	144.464	178.428	0.170101	0.238695
BEX5	13.1224	3.378	-1.53997	NA
ZFP1	526.115	493.697	-0.053579	0.712669
CEND1	12.8456	11.1333	-0.04731	0.832462
C6orf58	4.36339	4.95035	0.062496	0.731035
DUSP8	340.927	455.531	0.111383	0.573786
SOCS3	1574.82	759.98	-0.630305	0.0546085
SLITRK6	11.8364	0.180818	-2.62453	NA
PIWIL3	2.82628	0.474244	-1.14404	0.0529079
LPAR5	322.13	732.442	1.11713	6.3796e-05
XPOT	3636.85	3100.98	-0.146152	0.255664
PDE4B	6892.81	10197	0.244338	0.212164
SNN	2230.57	2246.19	0.00421751	0.985084
KCNH7	3.72988	1.59312	-0.394071	NA
NELL2	316.713	162.691	-0.54218	0.068914
KRBA2	71.3732	81.3153	0.087855	0.564909
MED12	3238.91	3623.95	0.106874	0.388701
ZNF93	417.64	430.549	0.023898	0.886868
PRSS55	3.60882	2.4626	-0.118746	NA
ODF4	0.543954	0.299074	-0.0991874	0.709868
CDCA2	424.065	252.52	-0.541551	0.0205759
AMER1	736.704	535.166	-0.324243	0.0315565
ZBTB40	2897.63	3158.04	0.0837313	0.488574
CLDN6	1.93608	0.320172	-1.89536	0.00187071
OR51M1	1.36635	2.52694	0.290207	NA
EIF4ENIF1	997.227	1001.06	0.00317413	0.982646
LRRC26	28.32	3.70411	-2.36848	NA
RNLS	66.0002	54.2765	-0.162012	0.259786
APOBR	279.031	14.5	-3.68647	4.46763e-06
FAM110C	124.478	227.566	0.248067	0.34057
ATL3	2613.91	2332.02	-0.104584	0.416879
NDUFA12	641.63	923.256	0.39263	NA
SMIM10	37.1206	20.95	-0.305255	0.223539
UBE2G2	4524.76	4524.84	-2.28697e-07	0.999998
SATL1	10.6187	14.9621	0.118777	0.578682
ZBTB7C	8.68305	22.0857	0.809876	NA
APOO	161.196	193.485	0.150814	0.281893
PRR16	7.83433	0.574419	-2.88967	NA
TMED9	1475.81	1536.61	0.0367282	0.794402
DRD1	1.06948	0.512333	-0.154378	NA
TMEM186	84.48	84.5921	0.00147982	0.994788
SDR42E1	35.0001	12.1131	-1.35316	0.000984143
RBM33	7185.79	6949.03	-0.0268813	0.869966
ARMCX2	147.188	151.846	0.0130517	0.951149
BTBD6	1581.48	1016.02	-0.387646	0.0607326
RBM43	292.018	359.982	0.178304	0.204846
SUMO3	3118.07	2801.22	-0.0859004	0.542121
IMMP2L	152.013	258.104	0.617661	0.0064012
TCEAL2	3.3413	1.85035	-0.189873	NA
CLCNKB	0.831315	1.14281	0.100815	0.702518
JAG2	169.893	95.3368	-0.490676	0.0622228
FMNL1	7058.74	5568.19	-0.175697	0.250731
NUTM2A	36.889	33.0864	-0.0532906	0.76197
PTRHD1	248.099	259.976	0.0325502	0.847875
LCN12	20.4752	19.1975	-0.0313423	NA
WT1	165.085	637.819	1.61444	0.00338588
ZFP90	974.352	688.706	-0.404608	0.00438968
AQP12A	0.186113	0.336147	0.0648596	0.847328
FAM227A	84.6635	71.528	-0.0853896	0.614902
MUC6	87.2009	22.1943	-1.21855	NA
NOC4L	466.951	542.603	0.143248	0.246864
USP18	351.074	851.231	1.14471	0.00131495
NDUFA6	787.964	980.22	0.216877	0.0899187
CHRM5	17.8396	15.9164	-0.0564814	0.751379
SORCS2	34.157	15.5199	-0.598059	0.0798678
TMEM121	94.6012	171.158	0.42864	0.10492
TMEM106A	885.433	1008.65	0.0972016	0.504829
SIVA1	2330.06	1949.6	-0.150189	0.274409
BRI3BP	1416.61	890.526	-0.501534	0.014711
IFNE	0.561657	5.75175	2.83156	0.000469469
SLC22A10	0.368215	0.0434726	-0.338686	0.323316
DGAT1	954.427	780.682	-0.185768	0.161633
ROBO2	10.2941	0.418717	-3.48885	NA
AP3M1	1743	1988.25	0.141087	0.193412
F8	79.3488	84.9816	0.0432668	0.79261
NT5C1B	5.60594	3.93994	-0.115194	0.599258
CA13	72.7092	135.992	0.802602	0.00150701
UBOX5	342.529	409.353	0.186359	0.107443
MAFF	2098.79	1155.35	-0.415986	0.116709
BRF1	3256.79	2559.83	-0.190234	0.206348
LRRC14B	322.682	25.207	-3.45902	1.21542e-11
SEMA4B	820.603	852.806	0.0250095	0.891246
MROH2A	2.4818	0.328452	-1.85482	NA
CIB1	1164.85	889.875	-0.243234	0.0961025
ANKS1B	434.53	172.168	-0.526374	NA
NELFA	1062.86	1144.26	0.0668519	0.614897
SLC24A3	8.17287	4.8598	-0.21455	0.353752
SGCZ	12.8199	2.22089	-0.910191	NA
EFCAB10	24.5003	28.3472	0.0512029	0.781368
C5orf47	1.86684	1.35458	-0.0789709	0.722297
FLRT2	7.69343	1.70099	-1.46768	NA
INTS5	360.787	396.672	0.0692924	0.647214
MANEAL	168.056	228.656	0.170038	0.341654
ANO9	328.447	122.277	-1.28669	0.000823277
FAF1	1780.46	1583.01	-0.127275	0.233976
MYADML2	4.68265	1.5683	-0.763187	0.0839463
FAM43A	727.045	295.685	-1.17865	0.000897895
HSF1	2026.86	2201.78	0.0764543	0.548952
C6orf120	1118.66	1045.14	-0.060858	0.658283
PURA	330.711	488.63	0.41405	0.0172245
INPP5J	23.0622	5.84255	-1.70077	NA
MIXL1	17.8977	16.7697	-0.0223754	0.915108
MFSD6L	12.2704	10.6783	-0.048835	0.807431
LRRC37B	1136.92	1050.1	-0.0728373	0.569805
DDX51	1629.39	2000.87	0.206762	0.0949796
NOMO2	445.743	433.197	-0.0285452	0.841836
AQP12B	0.605376	2.99129	0.792522	NA
SIGIRR	1133.59	1054.74	-0.0480129	0.769364
NRBP2	692.808	741.926	0.0348356	0.85093
PRSS57	428.479	412.315	-0.0141013	0.949769
IFITM2	2714.44	2931.55	0.043889	0.799634
TNFAIP2	1811.73	1067.61	-0.428142	0.0771028
ZNF445	1679.25	2369.53	0.406199	0.00329354
PGBD2	257.559	219.786	-0.103803	0.500781
RAB11B	1126.56	1250.76	0.0910764	0.495462
PRMT3	680.165	706.97	0.0336687	0.815467
GP1BA	67.1358	44.2618	-0.188908	0.371265
PRPF39	2215.99	2407.81	0.0800065	0.512025
PPIL6	56.2147	84.2583	0.396203	0.0292392
ZNF74	504.721	775.338	0.455832	0.0165386
KIAA0825	157.782	142.743	-0.0685706	0.655563
UBALD2	4548.96	4187.26	-0.0518272	0.755193
TEX33	0.154056	0.131672	-0.0491027	0.88776
CDNF	26.9808	38.0475	0.317434	0.0357095
NOTUM	6.81692	2.50769	-0.915976	NA
KLHL33	272.884	71.3084	-1.70917	0.000667491
RBM11	47.0813	10.048	-2.02852	2.1575e-05
ZBTB37	2155.5	1905.12	-0.0930066	0.522096
IL3RA	1239.89	2150.81	0.483186	0.0557618
CCDC137	685.51	786.008	0.140402	0.227081
SFTPA2	1.02323	2.34936	0.387019	NA
RGPD2	104.14	79.6021	-0.0978597	0.62871
ARL15	246.702	307.183	0.208279	0.115864
C12orf56	7.50811	0.615536	-2.21653	NA
CDK10	1352.94	1501.16	0.0911198	0.492843
SOCS1	243.24	189.989	-0.1156	0.516346
TCN2	93.7983	31.8583	-1.44675	7.2237e-05
GAS2L1	97.0805	76.7327	-0.10496	0.558278
ATP6V0A2	1760.01	2032.57	0.16824	0.0760652
HGS	3096.52	2810.03	-0.0908122	0.471117
TNFAIP8L1	702.925	921.501	0.239532	0.107061
OR2V1	0.908032	2.31289	0.288126	NA
RAD51D	381.326	329.923	-0.140962	0.250512
MAPK11	316.936	228.708	-0.189653	0.292192
SP140L	1365.32	1271.76	-0.0624005	0.648333
MRPL30	28.7547	31.6334	0.0576023	0.734691
SMYD3	480.202	447.453	-0.0612826	0.658535
METTL7A	1582.5	1471.35	-0.0415188	0.811936
IFNLR1	751.882	132.583	-2.35768	7.83333e-09
SH3BGR	14.1386	10.5713	-0.127368	0.512232
FAM174B	200.001	126.846	-0.300572	0.161171
KPNA7	1.02258	0.127218	-1.96068	0.00370946
TMEM179B	411.625	477.742	0.136266	0.286534
GPRIN3	2047.23	386.14	-2.2486	1.60266e-07
PARPBP	410.085	316.812	-0.235663	0.100035
STAC3	136.011	79.307	-0.603136	0.0106296
ROR1	450.764	143.106	-0.845719	0.0664721
MUC1	48.7667	39.2367	-0.120881	0.46469
IRF7	1411.93	2556.78	0.678624	0.0096122
L3MBTL1	616.559	622.475	0.00624976	0.97657
BRCC3	678.442	765.987	0.120108	0.312729
SV2B	36.3799	10.5592	-1.32467	NA
FAM131C	1.42579	1.85401	0.0696079	0.787043
PDE6G	140.35	98.2641	-0.251085	0.166957
PRKG1	41.2088	35.4463	-0.0456686	NA
NR2F2	3.2204	1.37185	-0.559878	NA
DLK1	19.7801	1.91529	-2.06345	NA
TLCD2	4.25988	1.35551	-1.0071	0.0303446
LSAMP	22.3427	0.537623	-4.41852	NA
AHNAK2	313.256	173.694	-0.341081	0.187998
OLFML2A	331.893	423.561	0.0871704	0.67003
SP1	5367.4	4954.55	-0.085907	0.414405
MRPL40	359.698	396.066	0.0802443	0.561981
PDIA2	44.4363	5.59496	-2.59251	NA
PCGF3	3735.82	4612.52	0.193694	0.148764
LMLN	151.389	151.508	-0.000138666	0.999668
P4HB	5938.62	4968.13	-0.180226	0.133902
PSMD13	2473.1	2383.96	-0.0395043	0.710997
PBX1	1269.47	220.66	-2.17023	0.000418936
NDUFA4L2	24.0223	9.55476	-1.2338	0.000396257
SHC4	7.83875	8.76719	0.0238023	0.905616
KRT79	0.516095	0.763145	0.12245	NA
ZFP36L1	7605.97	6210.88	-0.137298	0.375655
UBE2L3	2341.45	2161.19	-0.0828307	0.456913
NTF3	3.60458	0.245335	-1.99158	NA
BRWD1	9501.07	9286.38	-0.0182892	0.914295
PMEL	78.4069	31.8298	-1.10127	NA
SYN3	4.83385	8.83858	0.466635	NA
POU3F1	7.37381	7.66942	0.0198956	0.929603
SNAI3	59.4705	97.5219	0.428516	0.0612393
ZBTB3	169.887	151.417	-0.0975923	0.47223
LYG2	5.35078	3.96177	-0.126066	0.535813
MORN5	0.413544	0.0639594	-0.265034	0.395897
PRAME	234.659	43.5656	-1.39259	NA
MYBL1	382.715	180.22	-0.951303	0.00238304
DRG1	1351.19	1429.63	0.0564498	0.639022
ANKFY1	2317.14	2117.54	-0.0911529	0.430158
YTHDF3	5324.5	4621.8	-0.107279	0.458383
ZNF696	120.243	164.865	0.259203	0.114272
ADARB2	299.885	517.78	0.32779	0.181063
NRG3	419.141	524.185	0.0604152	0.814477
SRL	7.23194	1.7664	-1.34585	NA
C11orf87	3.26457	0.857124	-0.449429	NA
IFIT1	370.83	894.643	0.940518	0.0181567
CXorf38	860.434	814.648	-0.0481992	0.730439
KCNQ5	758.453	794.832	0.0177448	0.934327
ADAMTSL5	11.0436	7.14939	-0.187036	NA
KCNIP4	30.0525	39.6703	0.0843402	0.715907
MORF4L1	8207.43	9082.05	0.0948469	0.450921
NLRP9	14.9279	19.8687	0.091302	NA
WDR53	210.27	191.113	-0.0989453	0.374563
DMWD	503.086	375.149	-0.200168	0.232969
SLC52A2	473.202	483.412	0.0139947	0.939229
PIGP	335.342	385.044	0.102447	0.482145
IKZF1	8835.29	10894.8	0.182563	0.188841
PCYT2	628.971	638.449	0.0116978	0.946068
NAT8L	30.236	42.535	0.100085	NA
NPAP1	2.64706	2.44792	-0.00863189	0.977042
BCAP31	2037.59	2146.28	0.043142	NA
ARL17A	292.719	389.453	0.21108	0.194039
GNB1L	183.427	172.992	-0.0424176	0.790648
DNAH14	130.644	57.6547	-0.961377	0.00850349
EVI2B	2174.97	1524.47	-0.271513	0.130707
TMEM210	7.55768	1.23535	-2.27193	0.00013233
NPIPB4	955.124	663.997	-0.338793	0.0506119
ZNF829	301.059	169.322	-0.679841	0.00577688
THNSL1	96.538	161.469	0.414098	0.0786953
TRIM69	586.186	819.093	0.257521	0.136971
ATP6V0C	374.771	283.304	-0.169262	0.318823
IFITM1	1143.96	860.89	-0.140184	0.438611
PRSS38	0.352917	0.277647	-0.101734	0.72714
LAMP1	4282.86	4046.63	-0.0549312	0.662668
FFAR3	7.74556	10.5594	0.130649	0.508294
TAS2R60	1.56351	2.12528	-0.111521	0.621205
POMK	252.34	196.024	-0.220028	0.130371
C16orf54	1293.43	1366.74	0.0364979	0.830955
KLHDC8B	59.3705	49.3475	-0.094541	0.572201
KLHL34	2.31404	1.27957	-0.217195	0.358517
SETD4	938.041	835.722	-0.0906413	0.524132
PTCH1	1119.08	920.568	-0.0772748	0.686448
RTN4RL1	23.2209	5.6614	-1.79222	0.000557056
CALHM1	6.67759	2.29468	-1.32638	0.00359434
NKAIN3	28.6074	49.559	0.186895	0.465152
RNPC3	1491.6	1884.03	0.223084	0.0962053
ZNF267	1614.87	1171.4	-0.3155	0.0411373
IRS2	7793.38	6506.04	-0.0868194	0.615955
C7orf61	51.8266	30.6555	-0.513014	0.0313299
FAM186A	13.5093	18.2763	0.135751	0.481834
SHOX	1.59711	0.654833	-0.336278	NA
BICD2	3858.06	6113.33	0.601989	0.000176667
CCIN	12.1152	7.70694	-0.228764	0.269975
TMLHE	672.745	867.854	0.254259	0.0587749
GRK1	3.56204	1.90571	-0.24337	0.349286
PLK5	5.51954	5.96724	0.0238958	0.925564
RASA3	1542.84	1501.33	-0.0146886	0.940835
LRCH3	1806.23	1790.21	-0.00858692	0.95505
LEMD1	0.293445	0.128565	-0.122897	0.637456
ATP4B	9.43116	1.87954	-1.5878	NA
NDUFA13	453.835	819.619	0.799314	NA
ZNF566	478.811	605.888	0.22316	0.0971577
ZNF529	1589.35	1855.79	0.124929	0.375025
ZNF284	59.8951	76.9167	0.177847	0.257823
HTR3E	0.593344	1.82918	0.597852	0.145048
DLEU7	35.244	9.595	-1.65781	0.000717334
KRT73	10.7492	5.70126	-0.351877	0.190196
TAL2	2.20047	3.00783	0.152273	0.426596
AIDA	1004.33	893.715	-0.109919	0.381505
CD300LF	234.455	174.104	-0.153889	0.395391
ZPBP2	2.24948	1.70396	-0.0698456	0.742208
KRT5	3.62545	1.10603	-0.570876	NA
NBPF6	1.57148	4.97805	0.419177	NA
GSAP	1906.73	1625.1	-0.0955758	0.547164
HTR3D	0.255035	0.0434726	-0.132454	0.692922
AGBL4	20.9856	35.0337	0.413102	NA
ARGFX	0.382715	0.0434726	-0.359093	0.295882
CYP2R1	632.452	723.026	0.11195	0.414886
LRRC70	274.941	98.1389	-1.40548	1.72463e-05
ANKRD46	339.315	355.232	0.0340367	0.833583
PIP5K1C	997.963	723.533	-0.342757	0.0186014
CYP4F2	3.29874	12.602	1.50039	0.0079607
TEX38	5.93483	5.35293	-0.0559957	0.775087
ZBTB6	369.741	269.865	-0.293931	0.0637554
C2orf76	102.169	118.457	0.134571	0.297631
POLR3C	1119.49	1416.29	0.290336	0.00183313
UBL4B	2.69271	1.28758	-0.279299	NA
WWOX	389.899	508.788	0.289613	0.0210218
CYP4Z1	0.405849	0.596488	-0.0553682	NA
BCL9L	1107.99	996.634	-0.0627196	0.706186
POLR1D	2649.49	2811.79	0.0544535	0.687709
KIF18B	575.902	392.615	-0.297082	0.113699
ZNRF1	941.412	689.352	-0.209196	0.226084
FFAR4	1.31362	0.394067	-0.647043	0.114433
SAPCD2	265.262	212.687	-0.116234	0.492115
EDARADD	17.9827	34.6761	0.610951	0.0436518
SLC51B	2.07035	0.167654	-2.07597	0.00762817
CYP4F12	10.4095	15.487	0.176932	0.401848
LCE5A	0.374513	0.0179645	-0.341811	0.310744
SOWAHB	1.86047	2.98911	0.183096	0.449871
BLOC1S4	270.949	257.618	-0.0394129	0.800384
ZNF749	235.969	252.261	0.0594613	0.678151
KLHL32	22.2857	10.325	-0.879501	0.0120314
BTLA	265.91	42.9236	-2.43481	2.35691e-07
ZNF17	224.736	228.17	0.0124194	0.943423
KDM4D	16.3583	24.0227	0.285915	0.113579
GPAT2	59.1901	53.7051	-0.0337423	NA
TOR3A	1379.6	897.488	-0.529013	0.00150957
PPP1CC	6258.61	5815.68	-0.0715922	0.553612
ZNF555	647.616	778.492	0.118763	0.447326
NAP1L3	25.8736	8.94874	-1.21046	0.00827812
PRELID2	219.974	294.594	0.202295	0.225524
BACE1	299.309	306.879	0.0115371	0.956573
RGS9BP	3.54499	4.60171	0.0790393	0.695956
TMEM212	1.0775	0.713476	-0.0712293	0.771186
SLC36A3	9.89615	4.05248	-0.773763	0.045851
SLC36A2	2.98736	1.07915	-0.621616	0.111
THBS2	16.5301	33.9792	0.381666	NA
RXRA	696.95	1734.23	1.23133	0.000114382
ANKRD37	103.465	119.804	0.0991269	0.50925
NUDT17	138.274	131.626	-0.0406303	0.792666
ZNF75D	960.587	897.947	-0.0649554	0.60159
CYP4X1	3.30935	0.410469	-0.865405	NA
KRT10	433.649	472.693	0.0557188	NA
GOLGA8R	55.2787	26.7579	-0.73723	0.025006
CD300E	200.969	107.273	-0.382474	0.159378
CCDC30	188.455	228.655	0.167046	0.224482
NKRF	711.358	645.183	-0.0913707	0.467515
GLDN	14.3053	10.5254	-0.114624	0.573478
KPNA4	3985.3	4294.6	0.0718188	0.560325
TRDN	1.52743	0.196387	-1.13152	0.0520261
KRT3	0.430561	0.281938	-0.0546857	0.85578
ZNF501	87.8808	105.638	0.121117	0.437596
ZNF197	582.432	616.381	0.0453055	0.766274
SPATA12	4.6127	0.908263	-1.57242	NA
TMPRSS12	3.09704	2.25312	-0.110079	0.567271
FAM228A	6.70058	8.17764	0.122651	0.45098
NAP1L2	9.54004	4.18046	-0.673263	0.0560345
GNG2	3281.29	1468.8	-1.12123	3.79645e-07
BTN3A2	2155.68	3134.29	0.326996	0.0703401
AKAP14	2.48915	1.42648	-0.281828	0.21903
PCLO	1189.78	66.4997	-3.63849	2.39666e-06
INSIG1	2776.51	1881.94	-0.457815	0.00381012
MYT1L	370.648	101.863	-1.31068	NA
ZNF396	27.1027	24.4578	-0.052502	0.757273
TMEM222	823.37	972.489	0.171146	0.145048
CLCNKA	6.10251	7.60535	0.063718	NA
ARHGAP30	4562.27	3770.17	-0.17804	0.171705
FAM86B1	23.7065	35.746	0.294022	0.135274
SMYD4	637.208	685.692	0.0670978	0.609718
FOXD2	38.9629	25.4945	-0.278282	0.181535
GPATCH8	4201.64	3980.18	-0.0462637	0.750071
CEACAM19	16.6831	16.2463	-0.00703521	NA
NF2	1528.08	1561.35	0.02337	0.835267
SPATC1	79.6673	40.1153	-0.482761	0.106203
UBE2H	3747.6	3888.77	0.0247454	0.891246
HPDL	99.1313	100.566	0.00608578	0.978419
KATNA1	574.668	658.852	0.142546	0.209506
FSD2	11.1758	15.1083	0.118313	0.501612
ARAP1	2877.05	2449.51	-0.146529	0.256815
KIF24	428.785	270.127	-0.482582	0.0199283
PDE2A	114.525	136.276	0.0636615	NA
PRG2	84.2772	23.0628	-1.71173	7.95372e-05
PRR5	287.429	215.911	-0.176513	0.298021
ZFP91	4974.89	4146.2	-0.172779	0.177046
C17orf58	49.7595	43.767	-0.0764832	0.641195
BCDIN3D	99.2175	78.6487	-0.111184	0.492115
MAGEE2	0.564198	0.128267	-0.282102	0.404952
CYP27C1	2.1647	0.932863	-0.321874	0.276272
LYRM7	909.882	1095.98	0.171847	0.188502
CCDC73	17.2851	102.907	2.38283	NA
BCR	12513.1	12583.2	0.00403336	0.984966
OR10H1	0.959287	0.991829	0.0420648	NA
MPPED1	2.60488	2.40076	-0.0182798	0.948575
FSCN2	59.1573	59.8141	0.00715163	0.973611
SPIN4	424.061	349.198	-0.114923	0.476391
ZNF732	6.67597	7.85928	0.0555936	0.792666
SPIN2B	89.4832	120.341	0.325002	0.0150656
FOXE3	4.36467	2.10747	-0.393598	NA
HYAL3	94.4868	81.6704	-0.0936664	0.543935
VSIG10L	19.4939	17.1326	-0.0608194	0.73263
CXCR3	103.398	52.7563	-0.566247	0.0606893
ZNF397	812.098	844.721	0.0289146	0.864215
ZSCAN30	1176.58	1301.3	0.0828867	0.550368
TPCN1	622.026	682.155	0.0487051	0.7812
LILRB4	318.403	57.0191	-2.32087	9.75403e-08
TNFRSF4	32.8934	24.9012	-0.137602	0.43966
KRT16	0.997571	0.0434726	-0.621335	NA
HEXIM1	2585.73	2723.97	0.0305575	0.866737
TRABD2A	379.466	254.877	-0.236347	0.233116
PDZD7	95.2754	50.8016	-0.628262	0.0313349
POFUT2	729.538	713.809	-0.0169449	0.920961
MAPT	33.058	30.5071	-0.0351988	0.853752
ERCC6L	221.658	145.103	-0.388512	0.0497101
TMEM17	42.282	160.389	1.86915	5.25014e-13
TNFRSF18	56.9977	16.9248	-1.5549	0.000712526
C1QL4	0.926019	0.264097	-0.553482	0.148708
RTN4RL2	29.895	7.28879	-1.8405	0.000124144
ZDHHC17	3052.41	3252.36	0.0603047	0.637374
P2RY4	7.18317	5.01834	-0.214117	0.272085
ZNF395	2011.86	2661.71	0.242468	0.111176
ZACN	31.2337	109.786	1.63605	0.000209149
PPARA	1551.6	1351.87	-0.102936	0.479856
TMEM232	15.9717	22.2981	0.219496	0.227651
FAM183A	0.17382	0.115515	-0.0963342	0.774423
EFCAB6	8.08886	31.435	1.84209	7.18289e-06
KANK3	112.547	140.949	0.107845	0.536541
EMID1	222.802	61.2603	-1.58953	0.00218165
RHD	179.951	185.774	0.0118089	0.959502
ESPN	23.3091	29.3663	0.0848672	0.670608
PTRH1	9.91825	14.6422	0.271723	0.169923
SAMD7	4.62652	1.15171	-1.35105	0.015465
GPR141	44.4851	22.142	-0.573465	NA
TMPRSS6	20.0305	60.5159	1.22465	0.0117975
TMEM216	136.068	103.175	-0.207619	0.192371
RPS19BP1	1099.86	1081.46	-0.0150821	0.921669
TMPRSS11A	3.31279	5.42099	0.227346	0.345581
TMEM262	44.8748	80.5028	0.318381	0.210421
C3orf70	90.3485	6.98057	-3.36292	NA
TEAD1	121.389	103.442	-0.0495201	0.829033
OR2AK2	7.33922	9.12309	0.0730562	0.727282
PLCD1	303.82	263.972	-0.102042	0.487492
ENTPD5	395.398	416.498	0.0451492	0.745288
MITF	24.0449	70.2686	1.3819	0.00101627
HEATR4	21.8043	32.9181	0.240193	0.23466
NAP1L1	24127.3	23146.3	-0.0372376	0.792966
LILRA5	179.223	105.914	-0.303733	0.201569
CMC1	358.398	375.774	0.0418209	0.760804
SLIT1	28.2434	2.77007	-1.9956	NA
LYPD6	1.35629	0.769552	-0.123209	0.664854
AKR1C1	38.6067	31.7778	-0.0807018	0.661315
VSTM2B	0.286551	0.165294	-0.102115	0.73769
FOXD3	2.33274	0.381447	-0.464052	NA
SPATA21	22.8351	97.0699	1.90327	NA
RNF220	2892.79	2317.66	-0.208392	0.118698
ZNF546	231.288	263.764	0.102153	0.472022
TSPYL4	1576.38	1554.55	-0.0120714	0.942982
MT1X	449.591	274.907	-0.246204	0.277507
GCNT1	1017.32	4697.08	2.15839	6.09969e-20
SESTD1	2931.73	2727.11	-0.0426834	0.803936
FNBP1	4778.25	6774.11	0.287827	0.0987982
DYNC2H1	471.03	78.0214	-2.46732	1.37704e-09
KRT12	0.574315	0.276256	-0.169385	0.518404
MAGED4B	5.34576	10.7084	0.321684	0.258629
BCAM	124.27	105.264	-0.068491	0.714338
RSBN1L	1666.88	1782.73	0.0623187	0.634158
WDR86	384.855	122.639	-1.37476	0.00470857
EPOR	378.438	172.738	-0.825668	0.0205298
FAM9C	6.6649	3.66033	-0.29249	0.246605
CIDEC	1.30539	0.411248	-0.706996	0.0895017
DCC	4.44587	1.57713	-0.638469	NA
TAF9B	958.893	1014.65	0.0465464	0.753149
PCDHB13	103.688	115.95	0.0334918	0.889943
MAGI2	76.1314	102.686	0.15746	0.382006
LUZP2	37.8297	1.63341	-3.84523	NA
LHFPL3	3.6075	2.38313	-0.144328	0.518981
CHP1	2000.48	1785.3	-0.101547	0.43896
FPR3	12.2927	17.6409	0.157109	0.438766
C11orf96	150.446	106.682	-0.128175	NA
KCNJ11	19.9938	30.5288	0.196477	0.347793
CDHR4	23.8945	17.2827	-0.188328	0.288959
COL4A1	90.4999	13.3118	-2.17033	NA
PLEKHG7	8.1735	10.5269	0.115451	0.537954
GJA4	11.9435	5.6971	-0.461016	0.13444
PTMA	62200.1	75886.9	0.187559	0.149269
HSPA14	1610.47	1340.48	-0.167175	0.20523
ATP13A5	0.647313	0.449063	-0.0606743	0.804852
SIRT7	1055.04	990.068	-0.0551083	0.695676
IFT140	780.999	860.295	0.0829093	0.53997
POTEG	1.76217	0.673598	-0.359933	0.266913
AGMO	0.566494	0.0434726	-0.590976	0.158774
SBK2	0.81125	0.624679	-0.0529018	0.856483
CYP26C1	2.42062	1.99251	-0.0538851	0.795974
TLR5	34.3363	16.5007	-0.575352	NA
USP7	8958.24	9514.3	0.0487197	0.745821
NANOS3	7.43143	20.2117	1.32649	0.000712526
FOXD4L3	1.25963	0.744613	-0.15754	0.524295
NHLRC1	12.8576	5.74037	-0.816592	0.0290481
COX8C	17.1873	27.4492	0.184079	0.42528
PLEKHN1	3.75579	1.86566	-0.427354	0.134525
ZNF385C	38.3925	36.2988	-0.0354607	0.845704
MAGEH1	302.697	311.625	0.01989	0.912984
TET3	3660.95	3458.3	-0.0499719	0.722917
ZNF286A	263.364	278.502	0.0342548	0.84661
ISG15	597.741	1551.09	1.24966	0.000707703
EXD3	343.388	553.542	0.554902	0.00612391
C17orf97	34.4797	67.0112	0.700693	0.0207832
ZKSCAN4	220.743	222.296	0.00510852	0.980816
RGPD1	27.5725	27.6364	0.00545768	NA
DHRS4L2	314.576	291.307	-0.0627084	0.665879
SAMD11	18.2392	23.3099	0.0770214	NA
VMAC	428.671	485.34	0.111402	0.396753
ERC2	3.60183	0.657583	-0.731171	NA
SPRY4	338.857	111.095	-1.22035	0.0129261
ERAS	5.03244	2.53953	-0.614157	0.0519115
TRPV2	867.582	783.528	-0.0708577	0.64624
C2orf88	184.994	164.045	-0.0548367	0.76197
TMEM203	429.982	383.394	-0.103856	0.430158
KBTBD12	34.6865	9.32253	-1.63439	0.00135695
THSD4	59.8057	26.7162	-0.530265	0.115412
DNAJB13	59.3471	48.9868	-0.0797902	0.668106
GABRD	55.562	44.2228	-0.0712566	NA
TCEA1	3963.47	3916.34	-0.0123485	0.928346
NHEJ1	24.6978	33.3194	0.275018	0.0887925
FANCA	1204.98	915.686	-0.231385	0.130948
SECISBP2	4540.77	4975.04	0.085897	0.492792
OR52B6	3.95083	12.27	0.991024	0.0399746
C9orf153	15.6427	12.8357	-0.101106	0.531228
SSX7	4.93972	0.126916	-2.1328	NA
ADH1A	0.610954	2.28476	1.21798	NA
SEMA4D	3418.16	2609.18	-0.261869	0.0631114
LIN28B	1.27053	0.528158	-0.593243	NA
DNAH17	126.119	62.9871	-0.734676	0.0206943
MCRS1	1436.58	1398.85	-0.0263929	0.832938
TMEM72	19.6712	5.33445	-1.50544	NA
FANCM	715.53	689.632	-0.03551	0.794317
ZNF70	1462.67	1596.76	0.0564098	0.730439
CARD9	288.058	277.807	-0.0161314	0.937389
PEAR1	138.233	74.3137	-0.377716	0.160585
ZFP69B	175.822	135.372	-0.223156	0.140203
SOWAHD	188.501	111.833	-0.363144	0.12749
ZFP69	205.145	217.124	0.0443395	0.771186
TMEM220	361.756	371.617	0.017149	0.925564
C2orf78	0.622299	0.238199	-0.300455	0.344979
EIF4EBP1	540.626	813.394	0.398728	0.0344601
P2RX2	9.34839	11.7861	0.072376	NA
ASCL4	0.57135	0.165927	-0.311728	0.3477
CCDC157	124.527	179.32	0.383157	0.0186345
TTC24	753.605	1140.37	0.324481	0.101643
PALM3	2.85588	0.933456	-0.858699	NA
SHISA7	30.3174	36.4765	0.0681678	NA
CLEC17A	104.872	29.4832	-1.6761	7.37718e-05
OR51I2	1.55036	3.68916	0.67077	NA
LCN10	912.257	168.235	-2.19613	3.13371e-05
LDLRAD2	153.202	209.843	0.126821	0.519989
C2orf66	2.94057	3.65318	0.0790612	0.715835
OVCH1	1.64024	1.52797	-0.0573244	NA
CYHR1	1571.11	1619.15	0.0271779	0.855863
COL14A1	9.69675	9.11188	-0.019887	NA
DNER	2.70428	0.48168	-1.59325	NA
CPSF4L	1.77243	5.72233	0.961262	0.0415811
KLHL17	259.033	272.986	0.0350199	0.836943
PLA2G2C	17.5621	2.51245	-2.73916	1.86212e-07
ZSCAN23	25.1872	54.091	0.426155	0.172005
RINL	283.913	266.688	-0.0452268	0.775542
C17orf99	31.1551	28.0392	-0.0369605	0.858825
OR7D2	16.5877	8.64553	-0.331053	NA
TPRG1	14.9914	7.62698	-0.698756	0.0227013
MORN2	50.2105	47.3645	-0.0338718	0.846557
S100A3	3.01602	2.62193	-0.0486348	0.81479
UBQLN2	1388.32	1369.23	-0.0120083	0.941681
RILPL1	105.287	86.4143	-0.107069	0.518398
C19orf67	3.44479	4.47197	0.119134	0.550124
ZNF490	178.95	144.778	-0.220754	0.0700717
CLCN1	3.00737	0.810258	-1.31867	0.0146769
NRN1L	0.661612	0.170639	-0.537847	0.145274
NWD1	8.40344	2.65402	-1.24233	NA
ARL4C	1923.69	1820.75	-0.0233224	0.908879
TMEM221	20.7082	22.7859	0.0336156	NA
TREML4	9.78854	5.10855	-0.313986	0.24792
RAB42	14.9147	5.32628	-1.37484	1.94939e-05
WNT7B	4.83689	0.93697	-1.52748	NA
SCGB1C1	0.456507	0.200926	-0.136074	0.589163
PLA2G4E	1.3909	0.567401	-0.373742	NA
GPR89B	74.9756	78.1654	0.0429385	0.761869
MESP2	0.511771	0.205749	-0.188562	0.470522
EYS	88.5409	90.8867	0.00906493	0.967034
C6orf132	42.4526	25.8477	-0.532929	0.0161354
MAPK12	471.047	352.306	-0.150021	0.404822
NUTM2G	29.9293	38.2897	0.0814652	0.707878
COL4A5	1.59142	0.740633	-0.238498	0.389631
AGRN	547.945	495.366	-0.0512146	0.771224
NHS	12.6236	5.23347	-0.950984	0.0165463
OTOG	1.56999	0.335331	-0.965115	NA
FAM166A	110.244	288.319	1.22365	NA
TMPPE	282.773	243.027	-0.130918	0.32567
ZNF626	402.16	354.335	-0.0664069	0.69939
HEPACAM2	45.2067	53.5087	0.0556909	0.794472
SMTNL2	7.50404	3.20777	-0.575965	0.100313
ZC3H6	840.762	996.275	0.154101	0.238982
LAMTOR4	1265.33	1605.24	0.22915	0.0879025
PRKAR1B	251.213	245.734	-0.0140013	0.940944
NUTM2B	31.3338	29.4226	-0.0297515	0.872328
NCR3LG1	125.18	71.9968	-0.461661	0.0663351
DCUN1D3	303.836	265.906	-0.110499	0.422075
ZNF793	729.719	226.773	-1.57235	3.19895e-05
TUBB4B	7148.71	8285.38	0.0982731	0.521002
AGAP4	123.031	116.177	-0.0341541	0.847328
COMMD6	1706.65	1953.76	0.110691	NA
PLA2G2A	0.501394	0.180449	-0.195139	0.511127
IL17REL	21.8622	12.0916	-0.293965	0.244142
HYKK	18.0369	17.8678	0.00211449	0.992604
OR7A5	123.002	5.21156	-3.97766	2.16848e-06
C15orf62	335.503	115.539	-1.45695	9.47573e-06
RUFY4	20.439	20.7524	-0.00294779	0.989993
ZNF383	429.317	399.893	-0.0706343	0.5429
HES4	20.323	16.1216	-0.0838516	NA
ZNF669	927.279	842.132	-0.072505	0.624705
LRRIQ4	3.92912	7.06574	0.421641	0.110517
CENPP	412.623	536.93	0.282057	0.0261185
PLSCR1	1090.57	1940.18	0.67664	0.0066376
C3orf62	836.861	690.786	-0.156505	0.265786
ENO4	0.830611	0.509508	-0.804832	0.0971405
ZNF559	610.005	756.226	0.197747	0.141918
SBK1	230.622	326.311	0.177698	NA
OR6N2	0.921921	1.11448	0.0601314	0.811125
GTF2F2	750.606	1021.72	0.374493	0.0014886
FOCAD	652.213	943.327	0.268148	0.147884
PRR19	18.9427	29.9988	0.290153	0.141635
ZP3	61.3657	89.545	0.313842	0.089784
C10orf99	0.39469	0.0791297	-0.17058	0.56394
IFNA2	2.48265	80.1208	3.9884	7.55654e-05
JAKMIP3	58.8727	34.5905	-0.392373	0.102943
PPP3R2	1.5789	0.402168	-1.72199	0.0103752
PDCD1	163.958	136.625	-0.065559	0.74455
CLEC2A	1.04956	1.11908	-0.0731422	NA
GPR21	8.29398	6.5473	-0.0716219	NA
SELL	3540.16	2407.22	-0.240524	0.215035
CHM	803.966	702.993	-0.108534	0.439374
BLOC1S5	361.459	379.913	0.0387246	0.803694
CERKL	1413.87	2139.38	0.195227	0.350126
SLC24A5	10.5644	24.9326	0.316531	0.31105
IER5L	105.89	120.199	0.0495944	0.795974
INSC	36.4241	17.4571	-0.572849	NA
C19orf54	265.747	292.105	0.0692208	0.645069
LCTL	12.6597	32.3314	1.08958	0.0029352
NCCRP1	3.68293	2.30912	-0.238308	0.28296
COL25A1	35.4196	18.354	-0.259852	NA
FAM83G	140.456	60.5324	-1.0629	0.00235736
SRSF10	17577.4	16462.4	-0.0532591	0.72017
DUSP28	513.995	417.221	-0.216011	0.0761543
NBR1	1305.77	1325.46	0.011875	0.946824
RALGAPA2	1654.18	3144.11	0.908196	1.408e-10
NDOR1	687.334	617.253	-0.0978636	0.448628
FBLL1	3.25902	6.28761	0.377648	0.177832
NKAIN2	4.29284	2.67466	-0.200568	0.366468
CLN3	374.167	351.873	-0.0545921	0.695086
FAM72B	96.772	81.0491	-0.104597	0.518981
ASAH2	7.1152	2.08702	-1.56149	0.00100301
SUMO2	4230.46	4435.22	0.0469651	0.704122
NANOS1	84.4024	59.775	-0.16315	0.401319
HMX3	29.0134	5.0983	-1.68497	NA
GOLGA8M	55.1517	9.56973	-2.23566	NA
ZNF177	2.75238	3.86098	0.118285	0.537387
DPYD	1206.8	1626.4	0.200371	0.236912
S100A16	1938.25	3515.72	0.245875	0.340726
PTAR1	5723.36	4986.83	-0.123879	0.341244
CC2D2B	7.40212	6.44472	-0.0759754	0.69042
IDO2	1.49978	0.466322	-0.860476	0.058092
PARVB	409.964	1586.86	1.84584	3.4793e-07
SLC4A5	102.367	107.972	0.0345404	0.839762
UROS	876.063	856.289	-0.019435	0.905258
ZDHHC9	421.138	538.104	0.214115	0.137182
ZBED6CL	406.525	433.128	0.0298329	0.876725
QRFP	3.46461	2.56699	-0.183549	0.384036
SMIM15	641.556	475.701	-0.319824	0.0227311
OSTN	4.90974	6.78228	0.0959811	0.695676
VWC2	154.119	0.273216	-8.21229	1.54908e-15
FAM221A	557.454	849.565	0.412365	0.0333688
TMEM120B	792.674	631.853	-0.219236	0.0949796
FSIP2	102.258	246.459	1.01991	0.00941244
RBM34	260.436	265.575	0.0145137	0.937028
NOXA1	59.2131	80.4567	0.151939	0.410915
TMEM198	8.59168	4.78674	-0.272925	0.277266
BCL2L15	55.8932	44.5409	-0.140692	0.383246
FZD9	2.33794	1.22608	-0.361843	0.218823
SPRED3	21.2944	12.4053	-0.487439	0.0412561
PLET1	8.28164	10.5903	0.0803209	0.705215
ADRB3	4.71877	0.0831241	-2.84665	NA
SKOR1	61.3297	44.8638	-0.22768	0.177871
CATSPER4	0.956822	0.939949	0.0133869	0.96248
PRELP	2.96566	1.70172	-0.194696	0.42528
ZNF548	1430.82	1750.76	0.198457	0.115882
MTF1	980.488	882.384	-0.100359	0.416709
TMCO2	2.27445	1.69493	-0.0722869	0.734443
SHISA6	12.7206	7.2253	-0.115742	NA
TMEM201	893.46	830.536	-0.0491654	0.763363
NHLRC3	1251.74	1506.19	0.15735	0.251729
HMX2	40.5529	1.12701	-4.58679	7.74063e-09
SNTN	0.882078	0.355896	-0.242833	0.397428
ZDHHC11	122.91	132.565	0.0455006	0.790648
CNR2	1478.65	1195.54	-0.0905772	0.621005
SLX4	513.386	356.548	-0.454131	0.000736305
ENTPD8	16.8264	14.2521	-0.0504045	0.822404
BEND4	414.535	702.084	0.256179	0.279427
FAM78B	11.416	10.1076	-0.0399015	NA
ZNF563	40.7538	39.6041	-0.0128762	0.947922
TMC3	7.88471	10.0241	0.0907645	0.627199
FBF1	250.188	228.332	-0.0727995	0.612961
KLRG2	6.05427	6.49985	0.0245909	0.915361
ASTL	16.5525	5.99225	-1.18564	0.00576651
MSL1	4327.44	3905.43	-0.107466	0.32874
LRRK2	543.028	200.66	-1.22437	0.00379131
TRMT2B	1008.8	1005.69	-0.00257996	0.987922
NYX	4.52906	0.357614	-2.01155	NA
FAM120AOS	1114.51	1176.41	0.0604202	0.479039
UTS2B	8.43183	12.4507	0.201193	0.283249
C9orf152	11.2786	5.56613	-0.492063	0.101677
NOC2L	2230.81	2590.42	0.147041	0.224061
MSANTD1	42.761	29.0071	-0.281142	NA
AADACL3	0.603936	0.200992	-0.248208	0.402768
NELFB	1483.73	1460.73	-0.0130941	0.939154
LIPI	4.65066	2.61276	-0.288705	0.276895
LRRC66	10.4945	2.16975	-1.97911	0.000385807
ZNF292	9093.03	9073.32	-0.00156646	0.994402
HUS1B	22.3553	20.5625	-0.0537497	0.737107
KCTD21	80.8656	62.3091	-0.220291	0.139504
SBSN	3.25471	1.66862	-0.393752	0.168757
ADAT2	758.945	1003.49	0.260943	0.0744619
KIR2DL4	7.47589	2.11729	-1.4686	0.00388368
VHLL	1.75841	1.5927	-0.0110505	0.963192
DUSP21	0.334589	0.327462	-0.000610959	0.998788
ZNF567	445.373	393.02	-0.110123	0.403312
NDUFA4	2191.93	2242.7	0.017872	0.916507
ANKDD1B	11.7637	14.5415	0.110045	0.504061
ALKBH2	170.988	217.83	0.181754	0.237058
RNFT1	469.907	495.868	0.0513463	0.685396
RNF222	10.6913	9.63017	-0.0442854	0.810573
FAM111B	1542.54	682.651	-1.03695	0.00216338
APOD	33.0075	5.43021	-1.98731	NA
LITAF	2242.62	1782.41	-0.135261	0.412436
ARID2	4652.12	5028.75	0.0638971	0.657967
SF3B3	5020.67	5630.4	0.122165	0.257249
BLOC1S3	223.568	235.423	0.0457172	0.76114
SP6	9.74165	9.34874	-0.0251936	0.897881
ANKRD34B	3.99607	1.89972	-0.392364	0.193033
PLAC9	16.2328	12.303	-0.0928247	0.665307
NKAPL	6.02257	2.98841	-0.529845	0.0859186
CLDN4	6.77729	5.02037	-0.145212	0.471803
ZNF573	171.958	204.974	0.126259	0.398477
GRAPL	24.8218	8.18102	-1.44905	0.00010865
FAM47E	24.2951	20.0233	-0.0940216	0.582855
ZNF527	349.589	308.387	-0.111538	0.395616
ZAR1L	3.24165	2.63733	-0.0832084	0.65609
S100A13	282.307	303.133	0.0378118	0.834633
ZNF33A	3121.79	3379.02	0.068461	0.617623
KRT77	1.85436	0.293702	-0.729556	NA
PCDH18	278.853	205.769	-0.0990154	0.656287
ZNF600	537.306	580.064	0.0592016	0.69692
BTBD8	43.2275	70.0763	0.492051	0.0240935
MAOA	22.2024	125.186	2.20326	NA
C15orf61	184.625	191.769	0.0267524	0.87352
NUGGC	75.434	22.3244	-1.52366	NA
TSPYL1	3516.74	3063.87	-0.124847	0.333838
PNRC2	5039.83	6965.63	0.37347	0.00543144
GJB5	2.13112	1.29922	-0.137076	NA
FHIT	1217.03	1590.65	0.142644	0.41505
ZKSCAN3	295.077	371.772	0.17436	0.248498
RRP7A	1879.45	2185.82	0.130996	0.327856
LIN54	1095.37	1005.24	-0.0827107	0.502334
FAM53B	6894.91	6425.69	-0.0482866	0.765987
FAM180A	0.404033	0.353309	-0.034051	0.906473
S100A14	3.08957	1.84935	-0.202054	0.356036
KAZN	151.569	174.138	0.0491505	0.810487
SLC35E2B	3363.91	3495.8	0.0298514	0.855863
KIAA0408	2.13626	1.44812	-0.149199	0.508294
GSPT2	386.029	421.714	0.0578773	0.721524
TBC1D28	0.609157	0.415227	-0.0798659	0.750476
C8orf76	148.144	137.768	-0.0642897	0.635536
CXCL17	2.75375	2.27795	-0.0609894	NA
OTUD6A	0.5131	0.357025	-0.0658588	0.80277
HMGB1	31108	29946	-0.033381	0.822404
MMP23B	6.52771	4.83589	-0.133367	NA
SH2D5	9.68771	3.5995	-1.15684	0.00609166
ZFP92	14.9945	25.7878	0.343344	0.160789
NCR1	17.5787	11.1753	-0.209722	0.331442
OR2L13	10.3659	10.7453	0.0113298	0.963443
BLOC1S2	854.517	607.299	-0.400167	0.00376863
SYCP2	249.332	114.827	-0.787823	0.0254423
IL1RAP	672.237	396.011	-0.436935	0.0718671
PTPRT	1.4519	6.77616	1.01951	NA
MYBPC1	1.86927	0.490293	-0.839321	NA
PAX5	16851.1	16419.4	-0.0167935	0.927695
OR6M1	1.7452	5.04061	0.410759	NA
SPOCK3	7.65913	2.42959	-0.546281	NA
ZNF676	16.1062	1.35954	-2.23098	NA
ZNF699	300.569	306.326	0.0145461	0.936587
TDRD7	691.703	746.38	0.062745	0.665146
KIAA0895L	708.906	612.735	-0.103302	0.488574
VN1R2	0.575133	0.670188	0.0779624	0.729212
MYT1	26.6795	26.4234	-0.0024433	0.992604
AKR1C3	181.877	67.3254	-1.27924	0.00123918
SPATS2L	930.276	1437.88	0.200311	0.351855
ZNF250	389.371	397.044	0.0174853	0.911764
WDSUB1	687.296	644.779	-0.0518847	0.725456
ZNF79	237.538	266.547	0.110258	0.376088
S100A4	2110.98	1626.81	-0.137684	0.428849
PLEKHG4	138.269	106.665	-0.135355	0.437402
FAT4	94.3416	19.7101	-1.99244	NA
KIF19	16.4034	17.1926	0.0219953	0.916039
OR6K2	0.99593	0.441779	-0.34218	0.292192
ZNF681	614.372	623.78	0.00824533	0.967529
ACADSB	718.114	733.792	0.0177996	0.913121
STK40	1836.36	1468.09	-0.207246	0.12558
TMEM63A	2742.08	2761.6	0.00510196	0.980816
SEMA4A	752.625	416.631	-0.664648	0.0112893
HRCT1	0.864951	0.125783	-1.24032	0.0358256
MPHOSPH8	1702.42	2237.45	0.331644	0.00200547
GREB1	591.847	67.5602	-2.78018	9.39343e-06
SIRPB2	88.3864	39.3928	-0.796618	0.0294897
ZNF766	1077.1	1143.77	0.0556203	0.678696
RYR1	22.7833	22.373	-0.00411915	0.986829
SRGAP3	364.384	347.011	-0.0208032	0.91764
FAM217B	500.598	486.174	-0.022148	0.900041
LCOR	4598.92	3760.67	-0.182478	0.174188
SUPT5H	5292.62	5083.4	-0.0369673	0.79081
XPNPEP3	674.164	624.81	-0.0825379	0.426542
OR2C3	1.02551	0.619742	-0.0768053	NA
ZNF107	4910.68	4054.18	-0.130659	0.39608
PPIA	17322.2	15793.3	-0.0787364	0.56381
ZNF471	249.591	355.888	0.180679	0.34726
ZNF836	257.073	217.313	-0.138752	0.313547
ZNF493	1468.41	1527.7	0.0339081	0.823254
GTF2IRD2	291.75	295.416	0.00980863	0.956573
GRM7	2.3582	3.37502	0.124217	NA
SUPT3H	620.291	1049.86	0.505359	0.0358346
NIF3L1	303.122	308.168	0.0133084	0.937278
ATP2A1	150.546	210.971	0.266528	0.122496
POM121	2533.84	2194.16	-0.123853	0.357617
ZBTB44	4695.94	4464.74	-0.0503779	0.681315
GIMAP5	308.388	141.992	-0.772934	0.028281
STK31	47.4962	57.4995	0.109307	0.505195
CGB7	0.657593	0.267456	-0.208661	0.469962
NLGN3	206.895	183.227	-0.0675179	0.688714
ZKSCAN7	85.2483	67.6996	-0.119077	0.48482
CD55	3241.86	2618.27	-0.147526	0.33963
CPNE4	3.10691	2.468	-0.0663087	NA
ZNF565	153.626	151.905	-0.00769101	0.966456
NTNG2	563.962	159.961	-1.69996	1.00659e-05
ELAVL3	8.39526	4.57062	-0.359266	0.162529
WDR5	1315.24	1330.17	0.0108002	0.942366
LONP1	2068.8	2289.81	0.0952891	0.447547
TRRAP	6583.2	5883.36	-0.0982259	0.460173
NUDT11	416.557	215.19	-0.246054	0.372448
FUT4	1460.3	1015.36	-0.300293	0.0933884
ASB13	822.44	419.026	-0.638292	0.0377961
SLC35F1	5.74474	1.3465	-1.47566	NA
ZNF34	207.833	198.165	-0.0387177	0.799327
ZNF781	46.6925	47.935	0.0103681	0.961993
ZNF140	535.687	560.268	0.0409305	0.765787
INCA1	31.9873	44.6425	0.179997	0.323938
ZNF774	31.0389	17.2153	-0.720778	0.00164354
PTPN1	3531.69	2711.7	-0.26888	0.0453816
EVL	5564.03	3761.86	-0.420934	0.0147119
THEM5	9.50399	11.3172	0.0559961	0.801345
EPHB4	1118.99	2045.78	0.693113	0.00916184
ZNF765	689.084	784.672	0.132627	0.252971
ZNF124	1351.81	1352.02	0.000130313	0.999668
XRCC6	8219.62	8094.76	-0.0150979	0.914969
S100A5	3.33406	2.24827	-0.150409	0.435218
PPP1R26	55.4398	104.741	0.401059	0.145836
NBPF4	3.54402	1.82779	-0.177202	0.540483
TSC22D2	2313.2	1727.47	-0.258049	0.0931106
CRYBA4	1.9354	2.27246	0.0321588	0.899529
ASMT	6.98041	4.25648	-0.26641	0.213526
NPIPB15	76.0492	80.7026	0.0213727	0.92119
ZNF569	458.379	320.058	-0.41844	0.00438968
ARMCX4	507.883	479.297	-0.036642	0.832125
YRDC	901.68	1194.93	0.249936	0.0969768
ZNF777	455.884	560.784	0.197917	0.12788
PIK3R4	1177.51	1279.98	0.0793523	0.5215
ZNF775	509.292	519.102	0.0127227	0.946418
ZNF605	845.599	875.221	0.0284572	0.857981
TRAPPC2	1463.96	1514.3	0.0294202	0.84661
RFX8	114.541	76.1073	-0.151155	NA
MYL6B	1157.68	1200.39	0.0294999	0.854902
ZNF799	355.71	219.557	-0.595819	0.00196319
FGF16	30.012	2.20651	-3.35245	3.9361e-07
SIAH1	1520.79	1388.09	-0.0631854	0.689191
C20orf96	310.733	343.605	0.0634234	0.696694
