## Supplementary Tables 7-14 for "The gene expression classifier ALLCatchR identifies B-precursor ALL subtypes and underlying developmental trajectories across age" (part 3 of 3)

### Sheet: S9_DUX4 (continued)
genes	meanCounts_control	meanCounts_condition	log2FoldChange_(ashr)	padj
ESRRG	6.62625	3.45207	-0.212729	0.436771
IPO4	114.777	132.324	0.111189	0.435459
NCOR2	3822.39	3734.16	-0.017237	0.921309
SULT1A1	751.552	1247.36	0.515542	0.0249016
ARL9	86.3255	69.0369	-0.115478	0.497928
PRPF40A	7780.97	8526.22	0.0861671	0.490507
GDAP2	879.829	750.405	-0.17055	0.123789
TCEAL3	255.889	234.226	-0.047772	0.783187
ANAPC7	1292.79	1314.26	0.0175311	0.896605
TPK1	119.129	78.6923	-0.422264	0.0234821
SLC6A9	176.068	150.549	-0.0636924	0.734917
AFAP1	135.827	277.756	0.638986	0.0485808
NACA	21422	22100.2	0.026937	0.862643
MYO18A	13491.2	15367.2	0.0934821	0.528631
OR2T3	0.381063	0.0902438	-0.151097	0.623349
SPTSSB	4.51253	4.05027	-0.0269743	0.905258
MAN2A2	5238.79	4318.92	-0.153036	0.285975
MME	26425.2	14172.1	-0.422697	0.122735
FAM72A	74.5397	66.6685	-0.0652508	0.700725
CACNA1H	189.482	745.894	1.63913	0.00316524
SULF2	977.217	211.723	-2.08159	6.20359e-08
LAMA2	16.5771	9.85495	-0.36521	0.123239
PLXNB2	8810.04	4245.25	-0.996111	4.91796e-05
AJAP1	394.127	74.66	-1.39674	0.0275971
XRCC2	593.819	522.599	-0.0837122	0.590295
MYO6	190.798	17.5245	-3.16583	NA
HDAC2	3762.71	3958.27	0.0484557	0.709273
ZNF782	380.915	405.542	0.0501188	0.739414
SLC22A25	0.527086	0.0941204	-0.412713	0.247011
POTEF	5.51209	5.34421	-0.0342805	NA
ZNF846	290.832	262.547	-0.0846208	0.54007
MMP1	0.305705	0.113182	-0.0965813	0.767796
ADH1B	2.99391	0.531234	-1.82354	NA
TCF4	20375.2	26675.2	0.162212	0.336112
WNK3	69.1767	8.22445	-2.74204	7.37492e-06
HRH1	33.4833	12.8552	-0.65491	NA
RABL6	2948.91	2548.67	-0.159326	0.135768
ZNF136	1308.75	1215.96	-0.0585917	0.693062
ZKSCAN5	783.087	755.856	-0.035117	0.781368
ZNF502	51.9994	48.4391	-0.0248079	0.909433
TRAPPC4	596.495	602.492	0.00943408	0.95505
TTC30B	138.83	114.003	-0.133037	0.393872
SLC30A10	4.53436	3.21492	-0.105701	0.628575
TECPR2	492.314	486.38	-0.00882582	0.962142
TLR7	324.977	54.3971	-2.41577	2.17518e-08
FAM180B	33.4813	11.3489	-1.43532	3.76999e-05
ZFP62	726.356	951.471	0.249165	0.0850932
ERI2	290.638	250.497	-0.11645	0.421335
TOMM7	2077.33	2440.23	0.12337	0.394671
HSH2D	6198.89	7566.3	0.0979814	0.567271
TRPV1	57.3166	74.7499	0.19112	0.234938
ZNF33B	1121.15	1204.88	0.0512948	0.746601
ZNF512B	1329.66	1494.13	0.0838762	0.573478
AMZ2	1411.66	1442.57	0.0194309	0.899503
ZNF431	1777.74	1942.28	0.0901251	0.435336
NF1	3411.69	3785.1	0.0943954	0.46331
VKORC1L1	1029.43	1153.6	0.0878946	0.540138
ZNF418	508.849	346.768	-0.237196	0.220378
DAPK1	2735.45	3390.94	0.078014	0.698696
COL27A1	1307.87	464.614	-1.28725	0.00291496
GM2A	1472.49	1261.86	-0.107891	0.472946
CLPSL2	0.517004	0.197249	-0.220395	0.456913
S100A2	10.8479	11.7938	0.0368403	0.852975
ZNF700	936.654	542.795	-0.732813	6.79242e-05
OR14A16	0.296889	0.549172	0.0894718	0.791254
CD47	8417.47	10308.8	0.17588	0.203639
OR52K1	0.801701	0.31593	-0.229474	0.417997
TLE1	4308.07	4975.35	0.0665655	0.710199
MAML3	2008.42	1670.54	-0.112129	0.480898
STRN3	1458.04	1480.23	0.0138386	0.928338
ZNF239	67.971	115.45	0.317141	0.186429
CHRNG	28.1963	32.9355	0.0476017	0.832165
ZSCAN16	238.299	466.324	0.94173	5.85884e-08
MVB12B	504.593	1404.35	1.41068	2.111e-06
POTEI	28.7833	26.8216	-0.0203988	0.936522
ADA	2697.06	2713.17	0.00411016	0.984966
ARID5A	5175.1	4363.01	-0.102778	0.518741
PATE2	3.95109	1.64237	-0.9629	0.0246984
PPTC7	3862.78	3170.51	-0.150042	0.305889
TOMM20L	7.57105	10.8624	0.217995	0.213526
RGPD4	6.17135	2.75288	-0.637795	0.0637375
NHLRC2	1654.2	1579.53	-0.0396144	0.78928
ZFP28	297.719	395.101	0.212675	0.187911
CBWD3	117.171	85.3809	-0.291929	0.0648992
SCN8A	36.0916	51.122	0.185653	0.320774
LAMB3	22.818	9.84246	-0.911709	0.0152766
KPNA5	1374.45	1702.44	0.217341	0.0803596
ARHGEF12	3605.91	2954.78	-0.0952798	0.582339
HCAR1	22.6277	112.497	2.08991	4.0087e-05
PDLIM7	802.346	383.747	-1.01576	1.06222e-05
FLNA	20352.2	12573	-0.482879	0.0273234
TMEM26	2.12394	1.40538	-0.111378	0.661929
SRGAP1	20.9741	20.4499	0.00109419	0.996669
FAM3C	1495.16	408.495	-1.81688	3.60173e-12
NOP9	1562.43	1623.57	0.038691	0.741913
OR2T4	0.383716	0.0534757	-0.379981	0.289167
ZNF705A	2.75404	1.75558	-0.174829	0.403342
SLC39A10	1834.34	1177.36	-0.530357	0.00322613
CASP4	2036.9	2293.9	0.105051	0.426755
AP2A1	2089.23	2037.94	-0.0215899	0.892658
ZNF585A	404.28	409.262	0.00938433	0.959612
FUT11	708.165	577.718	-0.17871	0.193033
ANXA4	703.26	491.039	-0.309271	0.0785662
LAGE3	245.989	304.771	0.151274	NA
WDR5B	416.804	591.501	0.334091	0.0450628
FAM163B	5.38364	1.0481	-1.8087	0.00532831
NPIPB9	11.4099	10.7091	-0.0394414	0.830937
WDR45	1194.67	1360.61	0.120023	0.346226
METTL9	3049.06	3337.16	0.0837003	0.509949
ZNF138	591.758	633.947	0.0570287	0.693751
ZNF429	293.104	317.434	0.0622913	0.679874
ZNF470	212.088	174.436	-0.124004	0.433412
SERTAD1	696.086	965.31	0.196017	NA
ZNF100	1252.15	1124.6	-0.0925511	0.492678
ZNF398	853.476	746.916	-0.145912	0.163998
ZSCAN25	992.245	1099.88	0.107644	0.334447
ANXA6	3795.15	2807.06	-0.221685	0.184088
ZNF441	528.711	502.512	-0.0333408	0.847328
GMFB	3345.51	2977.2	-0.0973963	0.478025
SIGLEC15	291.853	31.8304	-2.92647	1.89576e-07
ZNF420	241.693	219.885	-0.0707692	0.636692
ZNF763	61.937	59.2649	-0.0299815	0.857695
ZMYM1	422.935	704.56	0.625402	0.00254411
DTHD1	60.3861	35.8305	-0.337297	NA
MAFG	1775.13	1513.35	-0.107713	0.480149
ARRDC1	926.448	991.063	0.0528565	0.727826
KIAA1671	313.581	398.221	0.0971372	0.60622
IGF2R	5127.21	6137.09	0.121615	0.428316
GAL3ST4	874.965	827.938	-0.0270111	0.889651
DYNC1H1	15538.3	18944.7	0.197464	0.111783
SLC6A17	20.1387	0.558693	-4.32966	NA
IFNL3	0.580943	0.91277	0.163549	NA
PCBP2	10032.6	8659.87	-0.125657	0.352722
ZGPAT	413.496	372.774	-0.0970304	0.437834
SLC25A29	1720.89	4051.08	1.18009	8.54053e-06
PGAP1	393.775	232.974	-0.399372	0.0963411
SRC	613.143	655.869	0.0398556	0.819616
ZNF682	345.232	313.119	-0.0647158	0.686342
ZNF772	567.116	655.514	0.0920443	0.554473
ZNF257	189.819	74.4995	-1.17434	0.0029591
ADAM32	32.4466	16.7397	-0.447186	NA
ACSL5	1242.77	1216.88	-0.0165872	0.922964
LRRC8B	1120.84	2599.81	1.18596	7.57761e-10
ABCB8	679.941	641.709	-0.0525222	0.69939
SND1	4911.41	5353.61	0.0859293	0.464819
ZNF785	342.841	437.279	0.227395	0.0982737
SULT1A2	27.6853	39.3162	0.217633	0.242922
NEK5	10.6168	59.7857	2.35406	5.84323e-08
PSMD12	1834.79	1488.71	-0.190335	0.157685
MAGEA6	0.825349	0.668807	-0.0387774	0.91097
PIWIL2	41.1359	65.8706	0.507669	0.0168334
SLC22A4	124.796	77.9648	-0.325321	0.137489
ZSCAN5B	1.65258	2.11482	0.103767	0.581041
ENTPD4	9323.41	8899.96	-0.0314664	0.855863
C1D	692.47	664.742	-0.037507	0.787743
TBC1D9B	3996.53	3896.44	-0.0238188	0.869242
OR1J2	1.25983	0.505466	-0.333029	0.279217
SLC2A7	25.2485	3.71523	-2.13229	NA
FAM110D	2.99939	5.62231	0.350566	0.202421
SERPINA1	724.632	374.916	-0.43739	0.126002
KANK2	3176.98	2902.57	-0.0427859	0.81513
C6orf141	2.70245	0.967588	-0.521695	0.153212
GTF2E2	654.722	592.895	-0.103171	0.351951
IL27	4.79804	0.769441	-2.06476	NA
RAD54B	89.9665	71.7293	-0.174076	0.246929
ZNF165	153.367	143.877	-0.0334029	0.855791
SYNGAP1	1459.19	814.771	-0.677374	0.00763028
FITM2	155.345	122.011	-0.227352	0.101676
BLM	988.387	915.273	-0.0701171	0.596153
ZNF720	972.26	751.906	-0.224943	0.123591
DDI2	2478.76	2487.39	0.00303182	0.987922
SVIL	989.5	787.178	-0.160077	0.301059
TRIM33	4966.83	4859.22	-0.0195369	0.90063
LRP10	3644.24	3777.6	0.0275283	0.870267
PELI1	3476.04	870.964	-1.87634	1.02042e-06
ZNF655	4447.53	4429.47	-0.0033623	0.986674
MRPL21	604.59	668.772	0.0989961	0.413543
LYPD2	3.57959	1.97904	-0.194573	0.449966
UAP1L1	576.159	431.181	-0.190532	0.255947
ZNF98	23.4546	2.00304	-3.01788	9.06928e-05
FBXL22	26.3332	31.6568	0.111698	0.481765
ZNF786	201.032	217.403	0.061016	0.683888
ZNF517	229.639	262.872	0.127975	0.297368
ZNF675	1321.84	1210.95	-0.0747827	0.584409
SLC22A5	294.453	170.711	-0.61701	0.0105735
DACT3	26.4814	16.1874	-0.352124	0.122669
ADARB1	1353.22	275.032	-2.13904	8.10495e-07
ZNF860	43.806	28.2878	-0.209598	NA
HTT	4667.11	4469.27	-0.0421396	0.742428
OR6N1	1.3817	0.880664	-0.118828	0.625728
C5AR1	302.919	180.717	-0.327498	0.163313
DIO3	14.671	6.2946	-0.372393	NA
CYP2B6	0.695784	0.602673	0.00160782	0.996498
DCHS2	412.97	33.1723	-3.21739	2.85051e-06
VEPH1	14.4967	10.698	-0.124802	0.518981
SHPK	108.752	135.154	0.178514	0.216839
IPP	125.728	122.431	-0.0163737	0.930005
OPALIN	226.847	228.588	0.00213131	0.994788
MAP3K5	1094.18	782.583	-0.272912	0.110794
OGDHL	19.926	3.14567	-1.77911	NA
CYP2F1	5.6155	9.82469	0.29061	0.247252
GSTK1	2809.94	2636.95	-0.0530438	0.715907
HNRNPAB	3642.23	3881.98	0.0560479	0.688986
OR2L5	5.22292	6.27979	0.0602157	0.781368
STMN3	1323.86	1139.9	-0.102621	0.49695
PDGFA	751.41	408.841	-0.330302	0.20929
GYPE	85.6493	57.0908	-0.224531	0.262429
COL13A1	4.68399	3.56792	-0.0840404	0.682308
SPN	5347.03	5893.36	0.0646988	0.685816
ZNF695	110.841	53.9366	-0.876212	0.00527197
PCDHB11	12.1904	14.4806	0.0480328	0.848271
ZNF628	297.782	266.402	-0.072863	0.643861
GALP	0.621718	0.886846	0.0855331	0.772399
SLC2A10	11.8838	5.32201	-0.524991	NA
ZNF665	140.437	155.698	0.0744149	0.62352
RPF2	555.656	733.466	0.266552	0.0636708
SLC28A3	22.8855	15.8383	-0.153013	0.455128
FAM177B	62.3106	25.8233	-1.02903	NA
MIB2	1474.19	1432.75	-0.0242382	0.878826
MYO5A	2698.11	2255.46	-0.18711	0.106789
GZMM	91.1337	72.4176	-0.106169	0.545504
ATG7	564.109	633.109	0.112171	0.3477
SIPA1L1	1372.7	1090.69	-0.176428	0.239999
TTC30A	112.339	104.532	-0.0410958	0.817363
RAB40C	394.115	399.561	0.0110107	0.949331
PIGN	1166.7	1228.33	0.0413319	0.786697
COL4A6	4.98817	2.71994	-0.25029	0.334222
ZNF624	335.242	309.456	-0.0609455	0.688031
HOXA4	5.61791	0.98159	-1.21537	NA
TOPORS	2720.13	3471.78	0.20879	0.151179
BCO2	76.7186	72.7447	-0.0377979	0.822573
KCNMB2	9.27727	3.77029	-0.45369	NA
ENTPD6	1192.41	1131.61	-0.04114	0.791104
DMBX1	0.71267	0.333864	-0.2889	0.335726
ENPP1	17.3131	4.31598	-1.72557	NA
CCDC154	231.281	208.312	-0.054284	0.755812
FAR1	3028.57	2633.04	-0.128841	0.311624
ZNF841	806.493	852.2	0.035301	0.838451
MFAP5	31.1552	5.51926	-2.15256	NA
MYH6	0.476257	0.200804	-0.205454	0.46469
ZNF615	487.017	534.981	0.0796693	0.562128
CDC42SE1	5914.88	4910.79	-0.169674	0.19916
MPEG1	1057.72	365.338	-1.36243	0.00125758
SERPINB2	100.163	75.2485	-0.0873537	NA
DPP4	103.847	61.0026	-0.313626	0.189774
SERPINB13	0.494192	0.0685082	-0.363524	0.300543
PDCD1LG2	16.6379	16.3238	-0.00584717	0.980886
ZNF433	152.879	112.895	-0.238736	0.145319
DNAH10	74.1799	95.9258	0.139491	0.419816
SPTAN1	13744.6	13973	0.0147813	0.925564
NMB	49.52	50.5561	0.0139868	0.943423
PARVA	7.96812	1.93618	-1.74605	0.00330925
KLHL14	508.035	361.496	-0.139567	0.486258
FAM114A1	64.9007	26.6922	-1.18071	0.000172276
RPE	666.106	858.862	0.230099	0.106317
ZNF460	1578.28	1670.33	0.0399256	0.807753
CR1L	52.8708	43.1244	-0.0714289	0.726553
PHF2	2521.91	2337.12	-0.07531	0.523754
PSAP	12311.9	7491.34	-0.602429	0.00307916
S100A10	537.727	487.163	-0.0392998	0.842655
LHFPL5	3.36694	5.43577	0.155034	0.48482
HOXC6	2.84833	0.460957	-1.01554	NA
TXNRD3	96.4161	849.998	2.96947	3.83061e-11
CFD	86.7158	35.153	-0.963678	0.0175597
MAP1LC3C	0.656169	1.36908	0.420027	0.181548
MCMBP	2497.47	1837.46	-0.350441	0.0073577
EME2	1089.4	1334.03	0.170516	0.224328
KLHDC1	211.176	254.178	0.145746	0.309894
ZNF81	753.544	681.738	-0.0772181	0.595947
TAF13	804.888	828.585	0.0164717	0.931974
ZNF780A	238.318	237.843	-0.000908743	0.997119
ATAD3A	704.467	652.836	-0.0629137	0.662479
FAM118B	275.131	276.443	0.00288285	0.988873
ZNF461	420.885	304.301	-0.303644	0.0574786
CCDC180	68.1181	96.3796	0.174207	0.362149
SLC9A8	1126.23	966.498	-0.122857	0.383282
OCLN	50.3737	61.036	0.0809412	0.661335
ZNF181	333.624	406.632	0.166514	0.23358
ZNF44	766.48	631.68	-0.174368	0.191586
GPAA1	1587.02	1544.08	-0.0222977	0.894665
ADAMTSL2	44.2648	5.96934	-2.66195	1.21448e-07
SGTB	720.803	591.369	-0.142922	0.341254
ZNF790	210.925	195.459	-0.0573496	0.71292
PRB3	2.7127	2.51387	-0.0166814	0.946516
MYO1C	1033.67	1507.77	0.206464	0.288207
NKIRAS1	239.505	217.295	-0.0630318	0.696608
UGT2B17	4.54064	1.10704	-0.646007	NA
MEIG1	6.3936	5.49031	-0.0843806	0.612617
SLC22A12	9.33495	5.12136	-0.217181	NA
KIF13B	1327.06	1510.11	0.134955	0.229101
NRAP	0.670969	0.634804	0.00289425	0.993596
ADH5	1521.63	1352.35	-0.111005	0.375888
TEAD4	50.4655	34.3262	-0.139885	0.522096
SPG7	3538.45	3949.35	0.107546	0.371744
HRNR	8.70658	4.79909	-0.199668	0.452042
IFNA1	1.17111	0.333375	-0.211516	NA
ZNF677	251.775	290.642	0.0623357	0.733786
ZNF823	192.943	150.13	-0.176688	0.258889
ZNF347	424.142	449.79	0.0411966	0.799634
PLCG2	8321.49	5997.48	-0.33845	0.0258131
FCHSD1	945.39	635.012	-0.279584	0.151426
ZNF71	472.12	493.908	0.0402705	0.774881
AADACL2	1.65041	0.776675	-0.169016	NA
S100A6	1841.08	1294.43	-0.238163	0.192736
DNM3	104.806	117.903	0.0771463	0.625886
ZNF121	2776.37	3172.39	0.106426	0.45036
MPZL1	2469.59	4146.11	0.632641	0.0029021
VPS13A	4601.05	5642.66	0.176766	0.202421
MBP	3006.58	2889.7	-0.0302124	0.855572
AKAP17A	6264.86	7117.06	0.097326	0.499797
ELOVL2	305.612	92.6681	-1.22832	0.0175722
GOLGA6L9	7.77558	14.0529	0.167245	0.547831
LEKR1	19.2414	30.0723	0.33087	0.118651
C1orf122	310.313	294.721	-0.0411852	0.79261
CLEC9A	11.2526	2.93793	-1.18417	NA
NOL8	2010.33	2790.66	0.408174	0.000557056
IRAK4	1499.01	1505.78	0.00480226	0.973682
DLGAP2	296.326	62.8771	-1.91516	0.000923514
MRPL42	1801.78	1996.1	0.110357	0.296585
ENTPD7	93.6545	121.435	0.143093	0.404952
FCGR1B	12.9216	10.2201	-0.0827297	0.692526
ZNF335	2655.22	2655.1	8.02836e-05	0.999714
ZNF560	28.0913	1.82892	-3.35094	NA
TUBA3C	0.557286	0.177704	-0.286112	0.371744
ZNF273	817.844	761.287	-0.0578302	0.696531
ZNF84	1685.48	1994.57	0.171593	0.147266
MAK16	1027.42	990.991	-0.0325883	0.825624
AVPR1B	2.19015	3.37037	0.167313	0.473089
SIRPA	518.037	118.319	-2.0188	2.72081e-08
GRK6	2849.39	2005.4	-0.403224	0.00574294
PRIM1	488.985	512.579	0.0346797	0.833737
POTEH	1.81677	0.154928	-1.27421	0.044792
SULT1C4	24.6494	97.2034	1.76585	0.000388459
CYP2A7	2.94193	1.65036	-0.220883	NA
ZBTB14	734.66	645.12	-0.134205	0.238309
CD2AP	3200.05	3164.22	-0.00704794	0.973203
NUP62CL	24.1525	9.26186	-0.976625	0.022135
SFI1	1651.93	1329.65	-0.214579	0.0926086
TMPRSS11F	0.638189	0.732258	0.0623361	0.81817
ZNF649	351.769	460.019	0.295082	0.0192452
ZNF248	465.167	580.256	0.158935	0.295882
CHSY3	15.2049	1.91826	-2.53263	0.000203224
TOR4A	296.894	164.302	-0.687591	0.00831378
LPAR1	23.7766	19.67	-0.0510618	NA
MB	7.25829	7.23112	0.00151601	NA
OR2L3	5.69177	7.26967	0.085109	0.690336
HIBCH	476.335	521.701	0.0758264	0.584283
ZNF544	1103.83	1063.21	-0.0317448	0.836409
TMEM229B	142.374	220.311	0.36571	0.0754826
SOWAHC	21.5054	4.31752	-1.95895	NA
ZNF770	1619.25	1754.78	0.0761923	0.540168
NPIPB6	25.7285	25.8932	0.00292868	0.989436
HMGN5	98.6224	172.229	0.600897	NA
MIER1	4089.55	3163.41	-0.251102	0.0664252
MAN1A2	3686.45	3994.03	0.0806277	0.487104
SVIP	1110.77	892.958	-0.181315	0.207629
ZNF251	1080.88	1173.12	0.0734585	0.574987
DDRGK1	691.456	771.749	0.123067	0.222749
TFDP1	2155.13	1844.21	-0.0809775	0.632008
CLEC4C	16.2117	2.24366	-2.41542	NA
ZNF607	212.192	192.11	-0.062699	0.702077
ZNF334	20.93	21.8833	0.0140307	0.955284
HSD17B11	1788.75	2273.96	0.218399	0.117886
SZT2	3189.23	3383.22	0.0578092	0.638719
SULT1C2	8.60083	9.18154	0.0181761	NA
ZXDA	779.753	668.287	-0.112781	0.444779
RPS6KL1	348.93	147.709	-1.13214	0.000589941
CACNA1E	13.5781	6.4957	-0.553792	0.0834175
QRICH1	5047.82	5067.49	0.00339861	0.986375
CSF2RA	111.972	77.8244	-0.207171	0.275282
FKBP1C	18.0306	20.9374	0.0592146	0.752282
DDX42	5295.62	5361.25	0.0125551	0.925564
SLC29A3	122.409	165.822	0.284551	0.0604754
STYX	1186.13	1078.46	-0.0894514	0.479807
UBL5	1630.07	1706.65	0.0402627	0.781963
HELZ	6534.98	6274.31	-0.0384052	0.775217
TMEM116	199.03	186.404	-0.0552707	0.697907
UCKL1	1557.52	1904.12	0.192837	0.133886
OR5B21	1.29484	2.48137	0.517705	0.110759
CARD11	1760.71	1251.19	-0.241335	0.176349
ZNF485	89.8051	151.509	0.568389	0.0142845
PEG3	790.124	3.1999	-7.17475	NA
SDAD1	1017.3	1194.92	0.172051	0.119539
ZKSCAN8	3096.38	3760.75	0.157303	0.267692
HYLS1	198.309	129.429	-0.492619	0.00640519
ZNF442	61.3495	47.8587	-0.153768	0.351529
ZNF813	373.152	441.62	0.150987	0.25036
HOXC4	5.19491	1.95464	-0.411783	NA
PIM3	5701.63	5683.89	-0.0017377	0.994228
ASPH	580.788	278.332	-0.842188	0.0104284
SPRED2	458.58	249.488	-0.617705	0.026421
WWP2	1871.59	2009.39	0.0787233	0.430498
GFPT1	2231.3	1371.73	-0.654069	3.1681e-05
UVRAG	1779.96	1473.97	-0.178115	0.16661
ZNF26	1467.02	1869.94	0.261503	0.032761
ITSN2	5818.78	3541.1	-0.669155	2.81762e-05
NTRK1	169.921	109.103	-0.168017	NA
MT1F	42.8132	24.7359	-0.3418	0.162134
ZNF69	308.503	243.513	-0.176831	0.24618
TXNRD1	3561.97	2808.89	-0.230328	0.0839463
NRARP	88.4069	110.992	0.0964822	0.600274
ZNF583	155.332	148.766	-0.0326326	0.84661
CCT8L2	1.56471	0.346003	-0.810076	0.0917105
ZNF568	288.969	218.108	-0.22502	0.151194
ZXDB	1361.68	1270.79	-0.051593	0.739837
ZNF480	890.176	844.562	-0.0465831	0.7429
ZNF587	1498.75	1519.29	0.0124788	0.937776
TPM2	2588.13	1626.32	-0.362437	0.094404
RTP2	0.314142	0.115501	-0.0990612	0.743305
SH3BGRL2	37.0903	49.6376	0.131811	0.480898
ZNF808	993.935	969.818	-0.0211063	0.896796
ANKRD35	6.68006	4.19459	-0.214953	0.309452
B3GNT6	1.71414	1.22229	-0.104428	0.642283
YTHDF2	4649.69	4722.84	0.0136899	0.933342
TMA16	466.924	1130.14	1.24352	1.08348e-09
ATL1	92.9854	93.0582	-0.00168864	0.994455
CNGA1	2.86917	1.21004	-0.65736	0.081464
MAFK	990.499	937.27	-0.0387155	0.814939
ZNF43	2239.87	2470.96	0.0686369	0.65816
GPN1	1014.08	1131.29	0.127154	0.177832
PLN	41.1604	8.48914	-1.78245	0.00468879
C2CD4A	1.61489	0.455028	-0.958527	0.056551
ZNF28	474.604	587.619	0.183096	0.192484
ITGBL1	3.06749	1.30326	-0.439881	NA
ZNF511	492.93	496.828	0.00594188	0.974736
ZNF627	477.903	438.55	-0.0665208	0.654464
KCNRG	28.8718	26.8622	-0.0394617	0.813188
WDHD1	845.17	721.181	-0.119699	0.412396
ZNF789	897.053	897.744	0.000669925	0.997505
CTNND1	2448.37	2590.01	0.0346844	0.844136
DDX39B	8554.66	8449	-0.00643073	0.977042
SLC34A3	48.4668	13.8222	-1.17754	NA
RD3	3.01206	0.754776	-1.03084	NA
SPANXC	0.561917	0.611841	0.0127228	0.975322
SH2D1B	55.4332	39.5245	-0.156777	0.415097
ARC	72.3405	156.875	0.483668	NA
NUDT16	788.865	519.914	-0.326278	NA
TLK1	3092.2	2626.41	-0.184159	0.0748421
LRBA	3757.84	4262.21	0.10524	0.443392
ZNF536	4.65493	12.8309	0.582992	NA
MMP17	850.679	1374	0.263843	0.236364
OR2M2	0.627186	0.220799	-0.178834	0.561017
BAZ1A	4890.33	4436.94	-0.098201	0.396948
AKR1C4	0.513766	0.287188	-0.208072	0.447138
COPS8	1637.49	1680.46	0.0267908	0.829033
CCDC69	5360.64	8928.03	0.618507	0.00325782
MDM4	17533.2	13430	-0.251328	0.077667
RYR2	12.0846	1.77212	-1.54432	NA
ZNF534	11.38	10.6109	-0.0402814	0.830937
KLHL9	1315.93	1496.61	0.0850291	0.581585
FAM3D	39.3605	0.919709	-4.47284	7.51321e-06
NCOA6	1993.95	2033.98	0.016954	0.916768
STK39	2309.64	836.401	-1.43277	7.01967e-12
TAT	5.42152	4.51144	-0.110322	0.551475
C6orf89	2009.68	1572.26	-0.278767	0.0145491
CALM1	12822.6	12441.1	-0.0270411	0.856754
TTC37	4022.1	4237.2	0.0492621	0.707141
TUSC1	119.244	256.5	0.458202	0.147589
PAPSS2	78.5508	38.286	-0.876367	0.00482382
SLC9A6	1048.33	710.455	-0.485965	0.000711872
FAN1	998.519	1270.91	0.244581	0.0589706
ABCA4	71.0782	24.6004	-0.822854	NA
IPO9	3245.23	2798.82	-0.159064	0.146214
GPX6	0.669234	1.0354	0.16045	NA
CEP290	1646.36	1963.25	0.1789	0.134197
DLL1	774.042	501.582	-0.213348	NA
ANKRD13B	309.83	326.336	0.0312419	0.86135
ECI2	550.352	478.478	-0.138388	0.249692
UNC13B	844.075	563.897	-0.208802	0.301752
LDB1	3085.02	3256.63	0.0542198	0.652846
PPP1R14C	42.4562	14.4325	-0.73599	0.0841355
CTR9	1713.9	2140.55	0.213184	0.105677
SMOC1	40.1767	7.41034	-1.70952	NA
F5	73.7422	35.2372	-0.600603	0.0663279
MSRB1	231.477	195.157	-0.0812441	NA
ZNF652	2261.23	1453.87	-0.560261	0.000624441
SMURF1	2932.15	2997.5	0.0125601	0.949601
GPATCH3	738.215	844.63	0.11327	0.409506
CDC42BPB	865.226	837.195	-0.0123219	0.956826
PLXNB3	28.7029	14.1635	-0.632422	0.0487651
OXCT2	11.1042	2.19505	-2.03223	0.000167313
COLGALT2	38.5187	19.7618	-0.747996	0.0122995
EPS8L3	1.42804	0.0656909	-1.8872	0.0125009
EGFL6	0.769216	1.86171	0.493828	0.166107
SYCP1	0.520268	0.347549	-0.106224	NA
APCDD1L	2.58223	3.97946	0.146044	0.540483
RCSD1	17946.5	30265.5	0.691289	0.00017524
RASSF9	0.526499	0.142245	-0.559714	0.154635
FAM169A	522.249	250.32	-0.745632	0.0260559
ZNF830	470.072	515.653	0.0878113	0.479807
GRIN3A	31.5019	20.6497	-0.181772	0.404735
MUC2	5.12413	1.53731	-0.458455	NA
CNOT7	3862.85	3926.58	0.0165841	0.898396
TMEM184B	795.843	831.16	0.0314734	0.852186
MTOR	4010.98	3766.43	-0.0682684	0.503464
SCAMP5	68.7574	26.7934	-1.20805	0.0014453
ZNF521	148.662	139.9	-0.0188011	NA
ALPK2	31.3106	27.8182	-0.0383338	NA
BRINP2	58.0705	87.91	0.110697	NA
LRIG2	1380.59	1422.21	0.0295447	0.814154
PNP	3206.68	4014.32	0.156312	0.312395
PAX9	10.1416	7.40574	-0.0946873	NA
LRRC10	26.0988	3.09733	-2.68394	NA
GK	426.913	490.686	0.095537	0.527227
FOXJ3	4609.84	6516.42	0.366276	0.0188548
ZNF358	294.95	380.527	0.162106	0.321004
SFT2D1	843.308	862.152	0.018119	0.913121
CD247	639.242	282.907	-1.01813	0.00317279
GRM3	9.31922	6.73334	-0.0362047	NA
CHAMP1	791.571	524.267	-0.467975	0.00744728
INPP5F	748.228	457.667	-0.662468	3.14471e-05
ARHGAP11A	1122.8	772.637	-0.369682	0.0336451
SUCNR1	92.3559	17.2673	-2.03844	NA
HMGN2	9698.71	7620.26	-0.229471	0.0915399
UBE2J1	12872.4	10365	-0.183105	0.198206
GJC2	65.3955	39.2549	-0.447497	0.056204
OPA1	3936.27	4009.26	0.0171444	0.909146
DENND4B	4780.83	4293.91	-0.09478	0.473017
RYR3	193.894	236.024	0.100165	0.554653
ZNF277	667.047	764.574	0.137182	0.237903
KTI12	620.581	608.007	-0.0178244	0.916306
ARHGEF15	3.9936	1.00861	-1.48381	0.00975726
TOX	670.255	624.103	-0.0353205	0.84927
CES1	23.3027	24.7847	0.0183838	NA
CD3E	471.577	451.36	-0.0170993	0.935838
RUSC2	435.705	208.978	-0.939848	0.0017993
FICD	181.091	162.228	-0.0969232	0.456594
OSTC	1326.92	1552.71	0.157714	0.186253
R3HDM4	2513.58	2515.85	0.000556738	0.998229
TSEN15	862.307	859.739	-0.00327379	0.986498
LTN1	2936.93	2733.57	-0.0649406	0.626457
RUNDC1	897.197	798.66	-0.101498	0.446243
CCDC152	63.8696	17.5307	-1.72173	0.000427177
GRK5	653.175	176.854	-1.77774	9.60346e-07
TYW1	882.698	1082.24	0.250763	0.00545052
DCAF12	2734.17	2210.37	-0.106275	0.535142
SFMBT2	4261.17	2258.31	-0.785954	0.00317778
ASB12	2.13963	1.00067	-0.337447	0.229573
PNMA5	3.61213	26.306	2.5965	NA
ITPRIPL1	283.115	191.584	-0.380434	0.037177
SMC5	4271.65	4785.34	0.105068	0.409561
PRMT6	507.126	740.652	0.398431	0.018875
SHISA4	14.0257	9.00597	-0.30671	0.131123
CIPC	832.419	1008.82	0.203381	0.079181
CAPZA2	2937.73	2342.25	-0.236677	0.0546085
TOP1	4202.41	4671.06	0.0934596	0.479643
PRC1	1066.64	772.535	-0.284247	0.0814008
BHLHB9	70.4434	56.379	-0.134008	0.409695
MAP3K3	3773.46	4494.39	0.135848	0.345398
L1CAM	67.846	15.809	-1.75221	NA
SREBF2	3665.73	3654.06	-0.00261942	0.989157
C1orf174	758.273	732.163	-0.0347533	0.789829
POU3F3	18.3043	4.88307	-0.921679	NA
RASGEF1A	130.741	76.0358	-0.530632	0.0316714
DZIP3	530.212	534.253	0.00523746	0.979527
KIAA0753	764.329	839.415	0.0915045	0.448996
DCLRE1A	177.249	139.819	-0.190435	0.206362
ATG9A	1800.42	1761.88	-0.0156441	0.930509
NOS1AP	110.467	215.03	0.420757	0.142012
APRT	1608.07	2157.51	0.269932	0.0752667
GPRASP1	744.712	411.985	-0.559845	0.0383007
TBKBP1	1305.44	1022.27	-0.154612	0.342118
MAGEE1	56.5822	21.5584	-1.25329	0.000731902
CCDC167	237.426	235.731	-0.0037305	NA
ZFP2	110.472	127.381	0.0986269	0.513401
SOWAHA	2.04556	1.86638	-0.0229879	0.929603
L3MBTL3	996.676	956.719	-0.0294032	0.863766
DMD	444.122	1108.84	0.819063	0.0430536
MFAP3L	34.6772	67.7429	0.532205	0.0725601
NAGA	597.508	502.447	-0.139599	0.323257
SMG5	4387.34	4416.9	0.00629518	0.970184
ARMCX6	359.545	469.387	0.296441	0.0163833
PJA2	5820.69	4331.39	-0.32783	0.0126388
RORB	240.064	1474.61	2.03064	NA
SGMS1	601.469	456.953	-0.243258	0.101861
OR10Z1	7.3676	8.99501	0.0602361	0.80277
ZNF525	672.797	887.376	0.290519	0.0306072
INF2	2910.19	1838.05	-0.442227	0.0359552
OR2L2	13.5569	15.8622	0.0588499	0.765896
EFCAB2	574.445	516.008	-0.0781466	0.604779
COX20	407.747	495.126	0.160225	0.254317
CHML	5616.18	4797.26	-0.107427	0.479643
CAPN8	14.5532	3.96173	-1.22961	NA
TATDN3	351.08	517.017	0.47477	0.00130116
CR1	459.742	173.598	-1.24285	0.00167673
RAET1G	1.14487	0.857324	-0.0548046	0.809165
C1orf53	3.79113	2.84775	-0.113137	0.567515
SAMD5	1.49339	168.528	6.4776	4.31132e-20
TEDDM1	4.0797	6.46233	0.181137	0.418573
ECT2L	42.2242	53.2702	0.0842855	0.67743
GPR52	59.0453	18.3277	-1.55945	0.000192836
FCGR3A	471.311	278.364	-0.311172	0.191328
TMEM244	0.217631	0.0902438	-0.0993995	0.746708
OR6K3	2.47976	1.98402	-0.0569545	0.805565
CENPW	242.935	201.627	-0.127872	0.404152
SPRN	105.503	173.2	0.209998	0.368364
FAM229B	46.6438	70.3209	0.305836	0.121784
FANK1	9.15778	21.6963	0.858292	0.028834
DDO	88.1133	61.8007	-0.154807	0.441005
HSD3B2	0.267992	0.0639981	-0.180603	0.550825
RBM20	29.4212	7.83355	-1.57459	NA
SMIM9	0.501268	0.509948	-0.00457826	0.988099
C6orf163	105.463	93.0648	-0.0863431	0.571675
GDI1	3788.06	3344.02	-0.117647	0.345405
PCMTD2	3434.64	4576.09	0.328126	0.00797081
SOX18	13.0921	18.8812	0.134111	0.531709
LIME1	126.699	93.3499	-0.265573	0.0945299
OOEP	4.05618	1.17225	-1.61063	0.000614461
KHDC3L	0.861546	0.767818	-0.0756364	0.757273
C1orf146	1.58064	1.12599	-0.25721	0.303354
SPANXN1	0.399718	0.231695	-0.0682994	0.818622
SAMD13	18.0978	25.3804	0.121987	0.564772
CCDC160	0.612112	0.873572	0.165934	NA
C1orf141	1.50996	2.06097	0.135009	0.530078
EFCAB7	343.349	363.675	0.0514407	0.708353
GLYATL3	0.406667	0.160891	-0.132911	0.657747
ZYG11A	23.2427	5.33817	-1.73562	NA
LCN8	533.596	801.68	0.182108	0.385939
C1orf185	0.423259	0.0434726	-0.564841	0.165159
LIPN	7.26268	1.82973	-1.63085	0.00301251
LIPJ	7.10771	9.73181	0.252965	0.150778
LRRC73	7.30237	5.20069	-0.17361	0.342337
FOXO6	99.135	85.955	-0.0449407	NA
TCEAL5	1.60737	1.14105	-0.0819181	0.733075
SYS1	907.967	720.274	-0.18164	0.223624
TCEAL6	1.25844	0.689741	-0.389489	0.209506
INPP5B	1380.7	1504.06	0.0869678	0.442677
RPA4	17.9767	13.832	-0.119572	0.504092
NEU4	376.9	368.096	-0.00830163	0.973091
MAFB	295.492	188.39	-0.219913	NA
TRAF3IP1	311.445	345.242	0.0962577	0.440376
CHIC1	665.184	650.498	-0.0145439	0.938709
GIGYF2	3027.6	2931.54	-0.0332256	0.778222
C2orf72	0.94722	0.336407	-0.28359	0.358322
RUFY2	903.579	907.178	0.00193979	0.991321
NHSL2	92.6896	58.8382	-0.246838	0.249982
PHACTR4	1882.48	1676.66	-0.107573	0.396248
ASAH2B	21.6643	5.09267	-1.92805	1.8389e-06
AGAP6	676.261	549.188	-0.19847	0.12742
TIMM23B	41.2093	34.1095	-0.121564	0.440107
ZDHHC18	1360.16	870.022	-0.514736	0.00631733
CXorf65	50.2611	76.9909	0.299953	0.14383
AGAP9	38.8075	20.7272	-0.347809	NA
GPRIN2	1.78604	0.20987	-2.0538	0.00668551
SYT15	45.288	41.8335	-0.0317527	0.872626
ZDBF2	384.44	390.927	0.00621615	0.980576
TXNDC8	0.840625	0.141902	-0.695935	0.124536
AWAT1	0.964817	0.616855	-0.102762	0.663996
DAXX	1372.32	1396.56	0.0122322	0.947604
BMPR2	991.89	782.759	-0.152388	0.343173
TCEA3	70.2113	26.2741	-1.14761	0.00757252
PFDN6	487.741	482.521	-0.0081615	0.964731
RING1	1081.3	834.154	-0.190028	0.228529
RXRB	1120.33	1161.1	0.0272258	0.871823
OXLD1	418.905	529.657	0.227903	0.0867315
COL11A2	133.882	328.121	1.14063	NA
BRD2	15767.7	17996	0.102703	0.472287
COL5A2	62.0471	86.5964	0.185826	0.308414
PSMB8	2813.2	4383.47	0.595051	1.79971e-05
TAP2	1809.28	1810.52	0.000225926	0.999081
SPIN3	17.9869	8.22318	-0.6295	0.06275
TMEM235	1.69167	0.508028	-0.391862	NA
BTNL2	6.65453	2.69917	-0.487991	NA
COL15A1	10.053	10.4124	0.00922147	NA
NOTCH4	127.859	105.305	-0.10389	NA
PBX2	2544.28	2478.16	-0.017793	0.92119
AGER	277.999	229.546	-0.14182	0.338351
AGPAT1	612.351	445.971	-0.185273	0.298408
PRRT1	18.3615	31.0117	0.305198	0.191802
FKBPL	83.7251	82.0074	-0.011236	0.956573
MRPL38	323.686	299.827	-0.0593937	0.69236
SMIM5	205.711	194.652	-0.0282239	0.8808
STK19	528.685	569.001	0.0620772	0.662479
CD300LD	0.941134	0.426333	-0.200607	0.43972
BTBD17	0.908602	0.805985	-0.0216335	0.937776
DXO	793.352	999.884	0.245396	0.0445863
SKIV2L	1926.9	1823.64	-0.0489076	0.727809
NELFE	1390.52	1493.39	0.0669421	0.600645
NXPE2	1.34288	1.61281	0.070972	0.750945
ZBTB12	147.103	176.112	0.108882	0.492115
SDHD	800.633	776.68	-0.0273054	0.860239
EHMT2	2413.62	2595.2	0.058518	0.692366
LAYN	16.0724	8.55719	-0.446654	0.104785
HSPA1B	1014.12	1196.87	0.0423143	0.879753
HSPA1A	974.906	1979.63	0.33158	NA
HSPA1L	34.9276	55.2287	0.201777	0.362552
VWA7	28.2671	22.8339	-0.11945	0.460192
CARD16	238.746	190.202	-0.146991	0.354953
MBD5	767.571	884.956	0.130427	0.308414
MSH5	314.354	269.621	-0.104395	0.495552
CSHL1	0.869437	0.450108	-0.149347	0.560056
LY6G6C	34.2661	40.1349	0.0548512	0.791104
LY6G6F	1.07635	0.923252	-0.018309	0.951164
ABHD16A	324.807	266.842	-0.147792	0.31606
CSNK2B	801.016	669.058	-0.125632	0.407902
GPANK1	445.845	572.784	0.261049	0.0409674
APOM	75.3749	100.043	0.222192	0.125819
PRRC2A	10359.2	10555.2	0.0126402	0.946516
AIF1	1075.99	452.366	-1.16634	0.000165645
NCR3	40.987	46.7227	0.0523275	0.786904
LST1	1492.04	560.77	-1.29036	0.000493445
NFKBIL1	204.458	256.625	0.127823	0.44249
MCCD1	5.5999	3.12253	-0.239847	0.343663
ZNF814	1338.03	1294.26	-0.0225572	0.90063
MICB	742.255	615.253	-0.153638	0.273592
AADACL4	2.58881	0	-1.95771	NA
ZNF551	1263.8	1155.22	-0.0781771	0.558189
ZNF805	475.62	479.674	0.00725754	0.970184
POU5F1	33.5383	18.2713	-0.751658	0.00520074
ZSCAN5C	0.664822	2.94208	1.33934	NA
CCHCR1	649.552	602.22	-0.0548821	0.727644
PSORS1C2	0.529436	0.397797	-0.102477	0.711447
PSORS1C1	2.2183	0.709086	-0.977978	0.0393524
DHX16	1150.29	1243.24	0.0766826	0.519885
C6orf136	329.14	265.976	-0.205209	0.112948
PPP1R10	2045.56	2306.2	0.0934598	0.512927
ABCF1	2784.81	2232.08	-0.195574	0.159825
PRR3	351.867	348.102	-0.00785034	0.96905
LILRB3	100.045	87.0234	-0.0617747	0.733049
GNL1	2458.11	2295.79	-0.0530049	0.728018
TRIM39	486.255	452.614	-0.0548745	0.719132
ZNF468	808.619	876.064	0.0746289	0.556368
ZNF616	230.811	268.016	0.101844	0.501022
RNF39	25.2997	36.5296	0.116129	0.614813
PPP1R11	678.209	1545.75	0.540007	0.114433
TBC1D8	525.599	598.19	0.0719703	0.66686
ZFP57	22.0492	3.30421	-1.7036	NA
ASPDH	21.7738	33.5036	0.154481	0.498191
OR2H2	6.32025	2.52023	-0.889626	0.0466722
CBY3	4.03788	3.81144	-0.056361	0.763616
C9orf57	0.960092	1.27665	-0.0182469	0.951154
IL31	7.90791	10.661	0.0933647	NA
AKT1S1	679.851	750.069	0.0910859	0.474176
GABBR1	1815.23	1054.21	-0.56954	0.0201016
OR2J3	0.519794	0.207679	-0.254417	0.402153
SPDYC	1.4655	1.46639	0.0152343	0.953843
TRIM27	1558.18	1866.27	0.155546	0.251933
MALRD1	9.99326	5.44289	-0.210599	NA
RANBP17	25.96	7.35645	-1.46236	NA
FOXD4L5	0.703793	0.387601	-0.250916	0.358733
MRPL53	81.2172	96.8987	0.153359	0.252002
MROH6	276.197	141.194	-0.865752	0.00140329
ATXN2	1481.72	1561.82	0.0501475	0.70395
DCTN1	3222.63	4234.26	0.337588	0.000862884
TCTN1	424.444	430.594	0.0091394	0.963056
FAM216A	467.626	513.832	0.0680587	0.656226
ZBTB48	932.457	953.202	0.019734	0.899545
IGFL2	0.82855	0.737397	0.00300591	0.992604
IGFL4	2.48534	0.775684	-0.730798	0.0840738
GPR20	1.17067	0.488511	-0.313683	0.295166
KRT40	0.202678	0.0434726	-0.120314	0.720846
MZT1	684.14	589.767	-0.137508	0.283249
SPINK9	1.02355	2.78086	0.877684	0.0399624
LRRC3C	1.49352	0.810672	-0.257785	0.303667
ZNF155	133.182	145.083	0.0668114	0.652476
FBXO48	92.1841	99.664	0.0605447	0.685214
GRXCR2	11.5318	0.181372	-1.04878	NA
FAM221B	3.79947	2.31203	-0.236082	0.278186
ZNF783	731.843	1106.94	0.451797	0.0124564
ZNF425	67.8001	75.4334	0.0756097	0.61827
LRRC10B	3.86154	4.29844	0.0381755	NA
FBXO47	1.28996	1.09198	-0.0227803	0.925564
C12orf73	140.616	220.803	0.588823	NA
PCDHGA1	25.2861	18.4516	-0.154955	0.406161
PCDHA9	2.36328	0.813655	-0.464718	NA
PCDHA7	0.749075	0.381741	-0.146868	0.643307
PCDHA5	0.963001	0.470954	-0.21082	NA
PCDHA2	1.25545	0.170692	-1.19445	NA
PCDHA1	0.847935	0.102184	-1.296	0.0377443
TRIM13	1714.38	1728.61	0.00647246	0.973653
PRSS1	8.29879	1.98935	-1.03641	NA
SPIRE2	45.336	45.579	-0.00567735	0.979743
AARD	0.954305	0.328352	-0.546419	0.139588
PABPN1L	46.9177	53.8244	0.0760606	0.650783
PKHD1L1	28.0531	14.6995	-0.369672	NA
SLFN12L	309.069	198.225	-0.285895	0.175057
SLC35B4	809.139	756.298	-0.0579607	0.688087
LGALS7	2.70531	0.128206	-1.4073	NA
SYCE1L	41.8012	46.4811	0.0761839	0.621205
TMEM231	78.2219	55.1939	-0.224245	0.224932
FAM71F2	111.729	111.164	-0.000623142	0.998116
CCNI2	9.50808	8.92462	-0.0501872	0.791913
TMEM240	8.38991	3.60321	-0.771965	0.0407699
FRG2	1.35766	0.273375	-0.631808	0.156579
CDKL4	12.6836	14.4209	0.0624782	0.737009
TMEM88B	0.384329	0.11286	-0.269045	0.405856
ACCSL	0.507565	1.02195	0.187858	0.485476
C4orf47	6.266	7.04697	0.0647285	0.717265
TRIQK	152.861	119.504	-0.131164	0.449227
SDHAF1	158.261	171.491	0.0643052	0.655563
ARID3C	5.84089	2.52522	-0.524531	NA
PSENEN	234.72	242.417	0.0213197	0.905361
C11orf91	1.62246	1.13192	-0.0924058	0.649861
ZBTB10	7638.55	7790.52	0.0118864	0.952408
C4orf46	1080.39	724.267	-0.465104	0.0050103
SCGB2B2	19.5096	19.2808	-0.0131052	0.946988
LGR4	142.835	45.3265	-1.51195	0.000225784
PSMB10	932.766	1114.65	0.150688	0.272714
VIT	2.02037	0.726974	-0.583975	0.115735
SPDYE2	11.36	12.9267	0.0372683	0.876545
E2F4	2732.79	2338.36	-0.171476	0.107246
PDE7A	3345.55	3536.25	0.0429049	0.782192
TMEM170B	649.515	970.007	0.310559	0.109229
MUC12	5.88627	11.7927	0.455246	0.132136
SNX2	6518.8	7416.61	0.107003	0.438501
NT5M	100.463	106.951	0.0402367	0.813913
SARNP	265.188	242.811	-0.053081	0.750378
IPO7	5881.81	5930.82	0.00743413	0.96435
PRR13	1540.94	1483.12	-0.0320723	NA
TECPR1	1568.46	1271.57	-0.182502	0.189144
MT1H	3.60882	0.145657	-3.20229	NA
MT1M	1.42368	0.354631	-0.440775	NA
CFI	5.74817	2.89327	-0.293958	NA
SAMD9	2369.09	3632.5	0.473898	0.0104963
CNEP1R1	598.14	409.626	-0.473792	0.000620951
KRT81	1.16495	0.882258	-0.0633065	0.814878
EXOC3L4	6.75631	6.35008	-0.0193758	0.934862
TP53TG3D	21.2133	11.0029	-0.349138	0.20428
CCDC85C	692.067	645.316	-0.0387577	0.828541
C2CD4B	3.4612	1.32871	-0.352541	NA
RGL3	10.4628	3.81706	-0.71807	NA
NAP1L4	4065.48	3632.13	-0.127263	0.198401
TMSB4X	36032.1	28557.1	-0.20907	0.13366
TMEM256	240.333	231.097	-0.0250577	0.890484
CPT1B	146.1	93.4902	-0.413455	0.0455885
SMN2	148.061	147.243	-0.00296137	0.989157
SERF1B	29.4715	25.8409	-0.0945818	0.507053
HMGN1	13147.9	10275.3	-0.247384	0.0606893
DENND6B	683.542	248.14	-1.38466	1.32445e-05
EIF3CL	76.068	151.593	0.846802	0.00278462
LCMT1	419.458	441.449	0.0540435	0.617303
MFSD2B	115.848	122.885	0.0255315	0.900133
CDPF1	140.831	163.925	0.122624	0.378494
LIN52	394.98	377.599	-0.0424004	0.755648
ARSH	0.112091	0.0947971	-0.0552574	0.880229
ACOT6	0.405669	0.109467	-0.203601	0.482325
DPF3	314.786	110.784	-1.27806	0.00381677
MANSC4	6.77701	4.05272	-0.327578	0.134012
C17orf107	84.8752	105.851	0.100819	0.570271
ITSN1	883.853	778.796	-0.0857764	0.573547
ITPRIPL2	483.37	319.385	-0.196371	0.347707
DENND1C	1022.61	865.285	-0.113993	0.453274
CRLF2	152.129	11.8261	-3.33688	2.33001e-07
CRYZL1	970.176	964.564	-0.00457622	0.982371
C5orf51	800.556	658.97	-0.131828	0.394211
ARRDC5	149.698	92.8378	-0.434059	0.0499189
CYS1	3.31257	1.9439	-0.192684	0.437173
KLRC2	15.9615	5.91268	-0.820608	NA
KLRC3	11.8466	8.09571	-0.143837	NA
C16orf96	19.2516	26.9125	0.228655	0.193733
TTC23L	5.85087	2.43886	-0.637713	NA
CLEC6A	2.11849	0.642249	-0.753304	0.0871887
C22orf42	0.43957	0.74227	0.140419	0.569822
LRRC72	0.171577	0.168115	0.00149593	0.997505
C1QTNF9B	1.45331	2.02522	0.0487524	0.820714
ONECUT3	8.1228	3.8958	-0.448437	NA
OLIG2	1.74354	0.191026	-2.52269	NA
C21orf62	15.5102	15.7561	0.00112075	0.996733
RNPS1	5514.63	5939.6	0.06775	0.605669
NYNRIN	767.323	742.26	-0.0112702	0.962388
DNAJC19	396.472	522.462	0.307296	0.0138075
IFITM5	15.6387	10.328	-0.137668	NA
C18orf63	51.641	0.168688	-7.56332	NA
DEFA1	6.38503	5.40855	-0.0336499	0.920831
DOK6	30.1158	26.9551	-0.0354571	0.873341
SERPINB5	0.451461	0.375758	-0.0215597	0.938665
ZDHHC11B	40.605	28.2706	-0.160565	0.417407
GOLGA8O	35.7512	15.6586	-0.711053	0.0559663
RNASE13	1.63766	9.43172	1.84405	NA
ATP10A	1282.18	230.912	-2.33107	8.29703e-09
ANKUB1	11.6996	17.1758	0.15243	0.441985
COL6A6	10.2185	12.7168	0.0826512	NA
RAB12	979.55	696.901	-0.299605	0.0761543
TMEM200C	102.969	29.0137	-0.478808	NA
CD200R1L	0.383616	0.385202	-0.0139154	0.965947
LNP1	50.1293	38.373	-0.178504	0.278896
VGLL3	21.6878	8.37435	-0.526112	NA
PRSS50	6.99566	7.70195	0.0340782	NA
TRIM71	122.653	10.4488	-3.22342	NA
ZCWPW2	9.65032	10.4567	0.040896	0.814586
ANKRD28	6340.99	4359.19	-0.347774	0.0510346
COLQ	448.864	313.605	-0.251886	0.169136
METTL6	275.026	317.478	0.133805	0.283242
XKR4	396.872	567.716	0.116914	0.607239
GPX3	63.892	36.5925	-0.484563	NA
DIO2	89.5365	24.3068	-1.0614	NA
DIO1	10.636	8.65164	-0.0656548	0.758048
STK38L	920.845	642.319	-0.36557	0.0276608
SACM1L	2038.12	1821	-0.106891	0.391034
TSN	2862.54	2585.91	-0.106673	0.333674
SLC48A1	641.733	750.921	0.121883	0.397428
PRR22	56.6279	71.1152	0.184221	0.213337
TAS2R19	37.9587	46.7687	0.0992181	0.565529
TAS2R50	15.1005	15.5692	0.0118775	0.956108
TAS2R14	70.3694	86.6088	0.0758359	0.706404
TAS2R13	18.5732	24.5441	0.124168	0.498196
CTAGE1	1.44254	2.29721	0.00749899	0.976569
OR2A42	2.47091	0.197487	-2.6683	0.000209847
RNF208	43.117	34.5096	-0.10472	0.558189
MAP10	364.56	335.498	-0.0545936	0.73894
POU5F1B	8.80364	7.74846	-0.0457397	0.809812
ZNF580	527.19	707.461	0.261869	0.0889404
ZNF611	615.226	660.991	0.0706896	0.556641
SYT3	7.09699	17.0142	0.747957	0.0507266
NUP62	1808.15	1842.23	0.0161382	0.91945
DENND1B	1157.13	345.862	-1.68307	4.73032e-10
SFT2D2	6677.51	8155.81	0.17839	0.188841
SCAF8	4635.56	4345.22	-0.0541009	0.710199
ZNF254	2058.55	2079.05	0.00830267	0.962662
CRYGS	71.277	77.9477	0.070009	0.64069
CRIP1	149.976	273.37	0.585962	NA
KLHL23	411.938	285.014	-0.201206	0.294721
LINGO4	6.61787	2.2894	-0.687604	0.0945299
FAM24B	60.2289	49.918	-0.0817889	0.653186
TRIM59	718.424	500.338	-0.394955	0.0142715
MLLT11	620.968	553.341	-0.0794385	0.603637
ASIC3	88.3804	51.0084	-0.622691	0.0112274
GIMAP1	267.544	328.417	0.113701	0.491558
CCDC183	30.0462	33.3336	0.0676862	0.662578
ARHGEF35	10.8192	2.068	-2.15829	1.14655e-05
CSH2	2.73803	1.58167	-0.148897	NA
DNLZ	66.0972	148.661	1.03588	0.00210066
TCL1B	224.11	186.923	-0.0555522	0.807131
SUPT4H1	607.731	516.253	-0.12185	0.406741
TSGA13	0.960138	1.49859	0.225876	NA
NRAS	5279.08	4816.46	-0.0845029	0.508294
LTC4S	4.22696	3.50417	-0.0627584	0.740392
ANKRD39	166.957	212.139	0.248538	0.0520401
QTRT1	768.563	1117.75	0.453709	0.00181932
CHUK	1743.08	1484.75	-0.154227	0.215086
MXD3	1551.42	646.747	-1.22748	2.44127e-08
GSTM2	592.576	511.552	-0.0832268	0.610692
COG8	837.392	809.868	-0.0273204	0.866822
ARHGAP19	1060.8	888.835	-0.166501	0.195327
HAUS7	95.3923	80.3534	-0.149209	0.272789
LCAT	116.851	103.655	-0.0768727	0.626505
PVRIG	43.3463	46.6318	0.0341608	0.857695
GPC2	799.727	1153.69	0.280614	0.124418
KRT222	1.9998	3.78902	0.203089	0.406718
SIPA1	5666.46	4419.13	-0.215876	0.13708
SYNJ2BP	444.838	474.862	0.0534614	0.718766
ARL2	240.929	461.566	0.880621	8.06401e-05
GBP7	11.4222	23.8192	0.56251	0.080841
RBMXL1	1225.85	1288.29	0.0462167	0.732613
SRA1	811.862	860.672	0.0516938	0.712891
DNAJC9	1259.17	828.439	-0.51296	0.0016554
C8orf82	266.869	360.829	0.187967	0.274803
VDAC1	6140.82	3642.46	-0.63463	0.00327741
TMX2	1240.01	1385.06	0.127355	0.182449
HEXA	1577.12	1367.81	-0.128719	0.320774
NDUFS3	1638.32	1282.81	-0.269773	0.0229258
LEPROT	1613.31	1744.48	0.0596277	0.695706
LBH	1152.96	1045.97	-0.0605763	0.712246
ADAT3	51.7517	43.3802	-0.122925	0.42528
PPP1CB	7629.09	6988.99	-0.0683665	0.642283
LAT	44.5244	25.7507	-0.496757	0.0449641
NCKIPSD	237.6	157.774	-0.469475	0.00715084
S1PR3	92.0733	139.333	0.233865	0.250386
SLC35F6	594.453	810.995	0.376469	0.00150701
FAM209B	26.6994	19.2869	-0.209751	0.229812
UGT2B11	0.807497	0.0919204	-0.994531	0.0606893
ZNF134	2049.69	2087.66	0.0150797	0.929938
GTF2H4	39.04	36.0637	-0.0397197	0.823781
DDX47	1077.27	1151.57	0.0412371	0.80962
ZNF845	700.857	689.356	-0.0129514	0.940587
KLRK1	108.501	356.476	1.53067	0.000760016
EMP2	471.442	152.012	-1.37052	0.00403804
KCTD11	69.6748	73.8803	0.0411888	0.804529
PPM1N	73.2635	32.4592	-0.835145	NA
CEACAM16	0.421946	2.00056	1.51857	0.0151396
SLC23A3	46.4939	33.7382	-0.200768	0.247999
LTB4R	1631.15	1385.65	-0.128349	0.368883
LTB4R2	20.5849	14.16	-0.299938	0.117267
DNASE1	1463.46	1697.6	0.11243	0.438876
MDP1	12.3177	26.7907	0.924523	NA
CSNK1E	6100.27	7422.42	0.159994	0.257767
IRF9	601.312	1002.85	0.576351	0.00999321
GALT	687.198	765.242	0.0957647	0.466439
CLDN9	18.7399	5.06544	-1.47631	NA
ITGA1	42.7002	21.3222	-0.687607	0.0280962
NUDT19	306.704	268.422	-0.0781553	0.630609
ZNF726	526.992	348.501	-0.410293	0.0305341
ZNF99	20.1697	0.836957	-3.77291	1.41703e-05
TAX1BP3	104.553	134.914	0.199242	0.19662
AP1G2	2825.57	2545.07	-0.0867433	0.530228
ZNF90	302.844	86.4636	-1.72802	2.80939e-08
TM6SF2	0.751462	0.0599407	-1.13213	0.0477622
MEF2B	19.8048	11.0688	-0.512873	NA
GANC	1226.72	1488.05	0.20769	0.0675187
TTLL3	1444.36	1224.13	-0.124	0.397262
REPIN1	4271.5	3655.29	-0.121985	0.393872
MRPL23	490.86	621.735	0.189881	0.202157
ZNF891	366.743	394.159	0.050455	0.752829
SMIM7	889.779	807.898	-0.106356	0.297368
FBXO16	2.919	2.90541	-0.00128787	0.996779
TSPAN4	174.954	235.908	0.225837	0.171065
CPNE1	2660.24	2975.7	0.0928803	0.500527
ARL16	825.899	938.278	0.114703	0.37951
SMCO1	1.11833	0.985913	-0.0123544	0.959612
WEE2	4.6204	3.06798	-0.234936	0.238126
LYRM4	1091.91	909.867	-0.150821	0.278857
MYCBP	359.197	344.454	-0.033164	0.837981
TMEM213	6.16391	5.03496	-0.0830596	NA
PRCD	349.807	302.421	-0.0610138	0.74302
ALG3	460.433	509.367	0.0758084	0.605951
SH3D21	176.206	78.0697	-1.06628	0.000792446
C19orf38	263.634	96.4924	-1.37044	1.57201e-05
IQCJ	22.6252	0.560452	-4.90259	NA
C17orf67	117.947	127.059	0.0560101	0.715907
FIS1	1204.3	1500.91	0.221435	0.0804073
ANG	4.53129	2.50988	-0.500164	0.0635996
COLCA2	31.0963	56.1801	0.393949	0.132383
SPDYE3	147.954	182.978	0.0709567	0.737458
MBLAC1	52.64	49.2266	-0.0513082	0.743305
C3orf56	15.969	40.763	0.398456	NA
SOGA3	3.34585	3.12097	-0.0253938	0.913978
NEURL1B	1552.14	359.201	-1.99993	5.20428e-08
EFCAB9	0.803729	0.334703	-0.336445	0.244669
HAUS3	2094.21	1899.99	-0.0779714	0.582668
VSTM5	20.4592	10.9204	-0.335879	0.20651
LCNL1	7.59148	1.79547	-1.45337	NA
BBIP1	883.722	848.513	-0.0343075	0.823888
AS3MT	4.67674	1.6864	-0.816283	0.0510564
PLIN5	24.8226	13.6807	-0.423602	0.109153
SEC14L6	3.42353	1.58621	-0.30127	NA
SPINK13	0.234351	1.62505	0.615467	0.163313
HIGD1C	0.961227	1.2406	0.0966555	0.645644
NOTO	1.77091	1.76	0.0185367	0.934026
PPME1	870.59	782.411	-0.0944369	0.473089
STARD10	142.895	71.3665	-0.954164	2.03184e-05
NUTM2D	80.8856	65.6852	-0.163652	0.251729
CPEB1	2.72592	1.1656	-0.445795	0.169531
EML6	267.472	71.6648	-1.75241	NA
ZSWIM8	3126.05	2136.07	-0.444073	0.00444151
C10orf105	9.10755	3.72271	-1.01209	0.0106233
ARHGEF33	9.0241	7.62317	-0.0687584	0.699303
C12orf71	6.51029	5.42613	-0.0534794	NA
IFRD2	887.749	1198.69	0.304231	0.0355285
CAPN14	111.516	153.421	0.21611	0.21473
ZBED1	2778.63	2026.91	-0.290116	0.0664252
HNRNPUL2	1644.58	1498.53	-0.095685	0.397428
MS4A4E	158.44	12.5183	-3.47094	NA
FER1L6	1.43667	1.20032	-0.0723562	NA
MTCP1	51.9345	48.1565	-0.0643186	0.662107
EVPLL	0.542642	0.168722	-0.418466	0.211095
SMTNL1	56.6546	120.336	0.296219	NA
ZSWIM7	308.254	395.611	0.261499	0.0383563
ARHGEF28	122.616	11.8602	-2.85108	NA
LRRC69	35.6366	54.2067	0.388991	0.0457394
NPIPA7	2.31694	3.81123	0.187715	0.42528
ACSM4	3.11583	2.35061	-0.0947594	NA
COL28A1	6.82684	6.10521	-0.0491489	0.791913
PHB2	4822.76	5874.28	0.201776	0.0947598
NEURL4	1062.08	1136.64	0.059786	0.666728
GRID2IP	446.555	85.456	-2.2727	3.83518e-10
UBXN2B	712.439	837.568	0.107216	0.485043
C16orf90	1.8801	0.813505	-0.549483	0.104556
MUC5AC	2.78127	0.77521	-1.27284	NA
GOLGA6B	1.34028	1.51092	0.0206896	0.931974
FAM166B	3.51388	1.89691	-0.433251	0.0969713
PEX26	2660.2	2533.4	-0.0535325	0.580906
C5orf49	0.329102	0.178547	-0.0426442	0.895175
UBE2QL1	17.1002	5.70517	-0.491643	NA
FASTKD5	1360.32	1043.9	-0.250939	0.0757026
GOLGA8B	2026.35	767.982	-1.29676	0.000216411
HOMEZ	194.65	210.417	0.049935	0.762692
GAGE10	0.576913	0.102401	-0.861219	0.0657147
DDX3X	32468.3	31009.5	-0.0334207	0.841393
VPS16	949.58	888.398	-0.067904	0.538514
ZNF705G	1.28417	0.534234	-0.263295	NA
MYL5	258.64	323.407	0.149665	0.339039
SCRT2	1.17869	0.501514	-0.622045	0.144302
ZNF407	1781.21	1719.53	-0.0305989	0.837331
NPEPL1	425.204	437.151	0.0175003	0.925103
SIAH3	18.5911	6.31033	-1.13907	0.0187995
EFCAB8	15.9518	6.2643	-1.19109	0.000158865
GAB4	8.5364	61.0433	1.62908	NA
C20orf202	6.41936	3.86476	-0.224114	NA
GCGR	3.01777	1.18752	-0.622617	NA
CELA2B	1.69376	1.63394	-0.0305855	0.900186
TMEM242	492.421	582.695	0.156832	0.225466
TMEM167B	2286.7	2290.14	0.00136282	0.994788
FAM72D	54.7901	40.9358	-0.176697	0.3183
TNFRSF25	396.827	522.798	0.13972	0.434088
TSTD1	391.334	315.034	-0.144277	0.356922
CYB5RL	240.11	290.791	0.175176	0.186249
C1orf167	2.93099	5.25817	0.229784	0.333573
TTC34	45.3766	74.2188	0.39428	0.082744
ATAD3C	21.7319	11.8266	-0.384936	NA
IFI30	118.496	38.9445	-1.49675	2.95267e-05
CCDC7	313.823	312.782	-0.00195152	0.992604
FNIP1	2721.09	2879.44	0.0410546	0.798718
SP9	1.55487	0.544239	-0.32639	NA
SYCE3	0.466219	0.807244	0.204732	0.440412
CKLF	206.7	109.634	-0.771187	0.00461058
PAM16	157.657	132.433	-0.127093	0.389631
TENM3	29.3675	7.44463	-0.85691	NA
TDRD15	8.38329	0.677287	-2.66361	NA
PAPOLB	2.30772	1.2681	-0.200148	0.430467
ZNF579	237.716	310.583	0.237072	0.106314
CELA3B	0.678082	0.24161	-0.382568	0.25624
RNASEK	301.653	265.284	-0.0873899	0.563818
NBPF1	1153.75	1076.6	-0.0475427	0.769364
PPP1R3G	131.155	42.6723	-1.36637	0.00379766
FAM228B	652.09	783.088	0.180836	0.144317
LINGO3	414.538	306.831	-0.142408	0.442991
ZGLP1	29.2699	18.348	-0.460566	0.0325682
VAMP2	2714.42	2075.5	-0.196634	0.217855
EBF2	1.1599	0.68191	-0.106399	0.675291
C6orf226	119.706	86.9723	-0.295748	0.0608861
PPP3R1	1741.76	1293.43	-0.331411	0.0120314
PSG3	1.52777	1.07542	-0.0770727	NA
FANCG	805.119	655.05	-0.196464	0.130471
AP4M1	428.557	553.029	0.278633	0.0209691
C2orf16	47.2454	33.5326	-0.113118	0.62156
TAS2R41	1.40137	0.685207	-0.483158	0.167237
PLXNA4	125.973	25.7149	-2.07196	NA
MAGEA3	1.48873	2.16658	0.0750675	NA
CEBPD	180.879	122.44	-0.188258	NA
OR3A2	3.32285	0.903324	-0.559102	NA
HMSD	1.2406	1.16364	-0.0718216	0.764384
NPTXR	31.2246	21.5529	-0.192065	0.318451
FAM200A	124.241	144.125	0.107509	0.461352
PPP2R2A	1933.53	1964.66	0.0142999	0.928633
C19orf73	18.3834	26.4469	0.29199	0.0981115
ZNF880	514.186	639.766	0.183041	0.202359
TRIM16	169.12	180.298	0.0312401	NA
TAS2R40	1.39439	0.895187	-0.127651	0.573222
TIGD1	458.307	572.666	0.232294	0.057983
FXYD7	35.3853	56.4475	0.277459	0.209506
XKR9	10.5856	40.5321	1.80748	4.12278e-06
SLC12A8	23.1979	10.6159	-0.80358	NA
APOL6	4346.73	2936.38	-0.439961	0.00868649
FADS3	3701.92	6835.17	0.669611	0.0151222
OR2A1	5.38409	0.423338	-3.14906	2.30079e-06
CCNL2	6368.54	7155.19	0.0942194	0.500575
UBA52	15153.9	15762	0.0301343	0.855698
MYBPHL	5.20661	2.21186	-0.469196	0.164425
ZNF630	101.606	126.964	0.188643	0.191298
TIAF1	589.012	686.056	0.0958695	0.539956
OR52B4	0.366449	0.223532	-0.0980838	0.725962
BTBD19	138.139	131.674	-0.0234699	0.903943
FAM185A	110.538	109.48	-0.00536292	0.978668
RAB6C	52.9288	15.4589	-1.2197	0.0210411
PSMB11	0.901388	1.30511	0.161156	NA
POTEJ	10.0724	10.828	0.0195837	0.94395
DCDC2B	17.5173	20.2152	0.0471008	0.816241
EXOSC6	1532.44	1558.65	0.0155766	0.919138
CDRT15	1.7554	3.01575	0.190949	0.438527
ZNF844	1222.58	871.416	-0.332954	0.0375282
EBLN1	3.42672	0.0179645	-3.39058	NA
RFPL4A	7.01935	1.96106	-0.366511	NA
CERS1	7.69174	4.74122	-0.244718	0.255335
C4B	13.6067	13.39	-0.00451611	0.984764
ADM5	169.197	150.215	-0.0637988	0.709096
ATXN1L	4809.75	4568.97	-0.0347562	0.837981
SMIM13	484.014	371.297	-0.244736	0.0887925
GPX5	0.227119	0.0369935	-0.137241	0.674697
NPIPA3	1.67755	2.01577	0.0606176	0.786904
PRRT4	98.6984	121.268	0.0929481	0.60263
TMEM233	16.8147	6.8973	-0.420258	0.209769
PLEKHM1	2014.51	2080.75	0.025919	0.876167
C2CD4D	2.80949	1.49271	-0.298652	0.247011
ZNF469	403.747	260.014	-0.282688	0.178762
SLC26A6	573.848	340.197	-0.686824	0.000280357
FAM229A	455.233	460.106	0.00689086	0.973653
ERCC6	514.934	504.729	-0.0190585	0.900674
FRG2B	8.98003	0.498955	-2.11219	NA
NOL7	1184.36	1712.56	0.38894	0.0186852
ELFN1	113.825	15.3582	-2.58809	8.18051e-06
FTCDNL1	13.3379	11.2361	-0.0817862	0.665391
TEX22	64.7688	98.3243	0.383603	0.0508617
TMEM185B	489.789	594.772	0.175501	0.188446
KIF4B	3.34053	4.81853	0.185941	0.343318
HSBP1L1	270.806	384.672	0.225927	0.219573
TAS2R46	24.6514	23.9349	-0.0132064	0.949171
SRRM5	56.246	80.5033	0.284672	0.0988542
PGAM4	9.31949	12.9957	0.103808	0.615338
C14orf132	635.268	291.685	-0.608756	0.0737149
ZNF717	322.702	423.331	0.183622	0.260131
KLLN	114.577	111.933	-0.0168575	0.927297
PARG	473.982	478.302	0.0066088	0.964422
AKR1B15	0.998218	0.855022	-0.0111672	0.969474
SCAMP4	584.15	457.563	-0.237476	0.0772023
RD3L	2.93461	33.7345	2.22711	0.00814482
POLR2J2	7.50045	9.755	0.109877	0.562519
OR2M3	2.99851	3.74257	0.0662925	0.79936
ORM2	16.2056	9.98491	-0.246649	NA
OST4	1606.89	2109.75	0.254497	0.0785085
NUTM2E	9.77609	6.34436	-0.182928	0.399744
PROB1	313.499	311.725	-0.00437364	0.984427
ARL17B	87.3063	108.652	0.149639	0.337237
DHFR	1994.66	1721.43	-0.0992542	0.515209
RFPL4AL1	1.32611	0.998673	-0.0513356	NA
ORM1	57.9218	35.5006	-0.207344	NA
SPINK8	1.1192	0.976473	-0.0316081	NA
PATL2	530.924	763.544	0.365811	0.0296912
ZNF492	194.314	145.76	-0.138714	0.445775
ZNF688	282.913	320.871	0.122957	0.306486
PET100	480.966	553.374	0.102377	0.487776
PGA3	1.31201	0.161236	-1.08017	NA
ACBD6	418.011	494.807	0.153212	0.236006
ANKRD18B	10.5331	6.43634	-0.175643	NA
PRB4	1.82734	0.807231	-0.520029	NA
ANKRD63	5.78959	2.04431	-1.29144	0.0091823
YY2	35.186	32.1915	-0.0744958	0.62156
HSBP1	1192.97	1644	0.382915	0.00237455
SBK3	5.06791	4.06587	-0.0673841	0.756072
TSPAN19	0.976922	3.65889	1.33547	NA
TMEM253	4.70842	7.88259	0.266327	0.230117
TMA7	1409.02	2689.6	0.871863	NA
MCTS1	653.613	813.639	0.202544	0.133003
DYTN	0.866554	0.767311	-0.0070393	0.981022
MTRNR2L4	11.4032	7.05955	-0.232825	0.287134
ASCL5	7.59229	3.59995	-0.572021	0.100895
TMEM114	0.93796	0.0434726	-0.410558	NA
OR52I1	1.65056	2.32534	0.132573	NA
GOLGA8N	103.373	34.096	-1.39912	NA
PET117	41.9054	40.1318	-0.0277773	0.876205
LYRM9	123.897	168.321	0.264553	0.0961786
PHGR1	4.33088	2.36588	-0.284058	0.275989
RNF224	40.5091	16.4732	-0.552233	NA
GPX1	5065.08	5127.2	0.00706312	0.973653
BTBD18	55.7365	38.3265	-0.117288	NA
TMEM238	29.4844	21.8801	-0.198904	0.25419
TWIST2	10.4816	35.5715	0.351861	NA
PIRT	1.81844	2.49782	0.107844	NA
CTXN2	0.631278	0.744944	0.0024253	0.994788
PAGE2	0.773128	0.501676	-0.0884693	0.714084
ZNF879	210.139	246.632	0.108769	0.473454
KBTBD13	4.2891	0.701387	-1.94257	NA
ZNF736	3182.7	2898.19	-0.0720712	0.624024
PINLYP	107.893	54.4194	-0.833245	0.00444151
C5orf58	25.3348	35.1348	0.103291	0.652101
FAM133B	1187.3	1424.57	0.18601	0.119955
OR10G8	1.13817	3.90201	0.477858	NA
MCIDAS	1.5206	0.630927	-0.248148	NA
C11orf94	4.36411	3.35561	-0.127606	0.49348
SHISA8	6.54039	2.36386	-1.01829	0.0189631
C19orf81	19.4136	30.4699	0.208962	0.333674
ANKRD65	6.29475	2.51176	-1.10104	0.0125473
ZSCAN31	200.253	245.16	0.128182	0.418877
C12orf75	838.39	599.636	-0.22773	0.201515
SMIM1	37.2477	44.5944	0.0671578	0.734309
PPP1R3E	606.438	646.258	0.0486127	0.753869
RPEL1	1.60952	2.59834	0.12348	0.519046
NFAM1	225.354	109.783	-0.642411	0.0482713
KIAA0040	2092.4	1411.32	-0.428917	0.0125597
PNMA6A	2.61817	11.5125	1.24803	0.0325741
CLEC2L	2.40326	2.02289	-0.0416176	NA
ZBED5	2610.98	2911.55	0.105026	0.390442
SLFN14	97.7709	95.7752	-0.00719002	0.976578
PPIAL4G	2.92779	5.87672	0.709434	0.0353367
ZNF853	112.716	96.7733	-0.0844189	0.60682
ARHGEF38	9.37936	17.4598	0.363601	0.16559
CTAGE9	0.700015	7.038	3.15198	NA
B3GNT9	58.6748	49.036	-0.116399	0.463093
CDKN2AIPNL	395.067	431.803	0.0828432	0.515284
CKMT1B	1.11828	0.674228	-0.128104	NA
RNF223	6.9033	3.95695	-0.27367	0.251729
PATE4	11.0122	3.11502	-1.58326	0.0102814
PRSS56	1.42134	5.55107	1.21274	NA
ZNF737	871.743	935.735	0.0540823	0.725837
SHISA9	111.554	9.81027	-3.16355	NA
IRGM	310.506	54.7611	-2.38301	3.66765e-10
FAM200B	435.697	376.392	-0.151799	0.180876
LRRC37A2	650.153	791.842	0.166441	0.233872
PAGE2B	8.08996	8.32047	0.016043	0.942366
TXNDC5	314.725	171.755	-0.726695	NA
RNF103	2070.2	1960.99	-0.035731	0.834633
RBM14	2951.33	3086.39	0.0371241	0.807336
ALKBH6	111.513	117.318	0.0434867	0.772694
ASB14	64.306	89.1247	0.118955	0.564131
KLHL41	3.33379	3.32814	-0.0199553	0.925564
OR1J4	1.07466	0.43365	-0.336713	0.273592
NME1	597.379	761.087	0.154473	0.34057
TNFSF12	52.3514	37.48	-0.191958	0.287141
CDRT4	6.30773	12.6611	0.409284	0.164594
APOBEC3G	1192.8	2613.14	1.10599	8.68819e-10
TLR9	11.9788	10.5524	-0.0573829	0.75184
WBP1	577.193	502.551	-0.107228	0.453274
MRPS17	187.42	280.644	0.526069	0.000135171
GET4	175.077	167.51	-0.0306257	0.860676
C1orf226	132.2	739.193	2.25846	9.77415e-06
ADSL	1099.52	859.571	-0.278126	0.0160166
LILRA4	58.7144	15.4857	-1.69154	NA
LILRA2	3070.7	1072.61	-1.43241	1.66523e-05
TEX35	1.14317	1.08384	-0.0359868	0.898092
AMY2B	505.577	761.714	0.417554	0.025006
PCDHGC3	379.543	488.681	0.104298	0.578085
SMKR1	12.3582	8.6097	-0.156611	NA
COX19	1201.83	1316.95	0.0867963	0.486809
ACAD11	48.8379	57.1663	0.0859692	0.596503
PPIL3	670.802	790.885	0.173029	0.123129
TNFRSF13B	164.665	31.353	-2.13005	8.31236e-05
L1TD1	6.9215	3.6352	-0.34781	0.191253
C1QTNF9	1.16253	0.595402	-0.196453	0.42339
ISY1	872.928	1137.21	0.301675	0.0109416
PNMA2	45.336	6.97221	-2.1064	NA
LRRD1	10.384	11.4407	0.028699	0.880278
KRBOX1	1.45304	1.18091	-0.0504539	0.837512
PCDHGC5	58.4572	65.2602	0.0465437	0.803964
ARHGEF25	54.5917	90.6719	0.230655	0.322947
RDH14	322.646	476.732	0.521035	5.26521e-06
PLCXD2	273.01	192.165	-0.288155	0.099448
MIF	461.258	669.855	0.193474	NA
NSUN6	721.414	925.635	0.258437	0.0451804
TDGF1	1.14602	0.296719	-0.688258	0.115882
CRCP	1318.21	1639.69	0.262115	0.00763087
CDRT1	4.23611	2.10334	-0.24783	NA
PDXP	61.5173	41.837	-0.316695	0.101677
CD302	201.732	193.068	-0.0218462	0.910707
ARHGAP8	24.7832	15.1057	-0.237779	NA
ARPC4	2009.25	1870.9	-0.0657649	0.612961
CORT	12.3358	11.1731	-0.0515515	0.771546
INMT	8.08637	14.9212	0.372134	NA
ARPC1A	652.138	779.064	0.189248	0.0949796
TMEFF1	6.39075	10.2557	0.194426	0.399716
PLEKHO2	871.817	516.976	-0.60107	0.00772027
C8orf58	298.908	298.155	-0.000773223	0.997433
PISD	1275.54	1109.04	-0.146741	0.191863
HOGA1	1.91365	0.955703	-0.282121	NA
PWP2	597.002	569.795	-0.0233621	0.904762
PI4KA	5681.65	5213.02	-0.0898572	0.417481
HYPK	360.299	330.03	-0.0632512	0.683888
AMACR	36.9618	40.8813	0.0855048	0.527091
MTFP1	77.8548	65.3341	-0.101121	0.52708
ARHGDIG	4.70957	5.02226	0.0322478	0.87352
TCP10L	14.0779	12.9398	-0.0370708	0.841367
ARFGAP3	1822.38	1676.4	-0.0658678	0.654011
BGLAP	19.9253	17.3324	-0.0719511	0.66832
C22orf39	1097.62	1117.02	0.0187981	0.881156
PEG10	2159.68	721.028	-0.82255	0.0662472
EIF6	1112.25	1228.91	0.0845867	0.536018
PCDHGC4	64.0752	65.9057	0.0111584	0.959612
MRPL20	915.69	1042.7	0.140729	0.189917
DECR2	207.998	211.448	0.00988585	0.960681
GNG10	78.3761	53.9016	-0.282785	0.122458
CNTF	128.789	92.1284	-0.265724	0.119712
CCDC169	15.646	25.6638	0.230889	0.313695
AP5Z1	1336.98	1662.27	0.232815	0.049695
ZNF709	57.9721	49.4572	-0.0988671	0.528135
STRC	15.0701	12.9948	-0.075668	0.672005
EIF4EBP3	34.8009	44.2173	0.182631	0.236502
PSG4	2.54919	4.38932	0.146005	0.600274
MRPL33	692.443	685.4	-0.00657987	NA
MICAL3	1696.22	3185.63	0.8452	0.000165626
STON1	118.507	74.0778	-0.422697	0.0534131
PRAF2	189.579	159.621	-0.115364	0.450062
VSIG8	1.35023	2.03711	0.135332	0.540104
KCTD7	853.612	714.937	-0.124302	0.410327
EFNA4	130.118	122.444	-0.0413608	0.801345
TICAM2	3.53095	1.75872	-0.793908	0.0309836
C4orf48	55.7842	79.0021	0.190843	NA
AMY2A	0.771988	1.16243	0.121222	NA
UPK3B	17.7197	17.2526	-0.0146778	0.943423
IL10RB	460.894	426.978	-0.0556076	0.72254
ZNF487	198.741	175.904	-0.102684	0.446986
PLA2G4B	67.0565	97.1596	0.304211	0.096112
LEFTY1	2.16939	2.09292	-0.0112348	0.963056
NPIPB5	1190.64	790.125	-0.363189	0.0594555
TTC4	54.2045	63.535	0.143222	0.290204
JMJD7	17.521	28.9726	0.397745	0.0867315
APOBEC3D	201.426	336.504	0.678923	0.000187252
OR2A7	8.08891	0.855544	-2.88102	3.43471e-08
MRPS6	738.872	571.512	-0.193662	0.214229
ZNF512	1053.42	1442.81	0.359392	0.00670615
ACY1	35.4498	47.5996	0.266444	0.0881597
NFS1	308.986	307.394	-0.00648737	0.969276
DDOST	3465.2	3399.55	-0.0185833	0.898092
TMEM199	353.255	357.736	0.0125352	0.934026
SPRR2F	0.150047	0.275198	0.054962	0.87798
P2RY11	291.1	308.554	0.0374446	0.82505
TMEM141	210.614	209.083	-0.00423191	0.984078
IFITM10	48.102	29.31	-0.358903	0.116342
DBNDD2	16.1615	12.7895	-0.119624	0.479856
ETV5	1131.01	490.82	-0.974972	0.00869251
CFHR1	0.845707	0.35906	-0.222976	0.441265
RBM12	3333.45	3234.74	-0.0297484	0.821297
LILRA6	101.06	53.6726	-0.407773	0.138669
SCARF2	55.4161	19.581	-1.44445	1.33365e-06
APOBEC3C	1211.8	2239.76	0.833493	5.14806e-05
RAD21L1	1.60275	0.615449	-0.290258	NA
CCDC13	16.8931	23.3657	0.25298	NA
ASPRV1	80.9413	62.2367	-0.230285	0.119913
OR2AE1	2.23588	1.33351	-0.220163	0.340201
UBE2V1	576.014	514.848	-0.0867437	0.545425
PTCHD4	4.1888	2.47183	-0.150476	NA
CRYBB2	1.18636	0.708055	-0.167729	0.501343
N4BP2L2	5299.03	6073.52	0.1376	0.239881
ZNF585B	511.768	474.129	-0.0480187	0.773876
CEBPA	154.463	125.715	-0.0671516	NA
UBAP1L	382.896	402.468	0.0360097	0.829033
PGAM5	1288.23	1315.36	0.0144722	0.937721
TWF2	436.189	431.411	-0.00771866	0.967034
MARS2	258.639	312.161	0.133291	0.377757
USP51	108.373	87.2644	-0.14511	0.355703
BCKDHA	60.1393	82.2503	0.324216	0.0318043
INSL3	32.1641	10.346	-1.53899	3.38993e-07
CDK11B	1025.42	931.708	-0.0747113	0.60622
PCDHAC1	1.31247	0.435475	-0.342843	NA
TARM1	11.2788	3.62836	-0.542374	NA
POU5F2	133.372	135.868	0.00761332	0.972945
PCP4L1	7.40599	5.80265	-0.109724	0.587883
ABHD14A	81.6181	125.292	0.429639	0.0211373
CCDC153	25.501	19.7822	-0.165867	0.292385
FMN1	230.615	557.01	1.11621	0.00238228
HAUS5	1317.87	1359.92	0.0275431	0.856754
TMEM150C	83.7537	27.7683	-1.36026	0.00325338
NAIP	135.962	172.7	0.152646	0.345581
ZNF324B	146.291	162.643	0.0794824	0.586877
THEGL	3.10292	2.94519	-0.00734605	NA
ZNF564	62.4669	51.8528	-0.128631	0.384036
HS3ST5	4.35009	3.84799	-0.0411932	NA
PDCD6	1817.4	1701.22	-0.0664736	0.567323
GOLGA8K	6.52299	3.99654	-0.206573	0.383246
TMEM158	34.9337	23.6095	-0.141906	NA
YJEFN3	283.094	209.41	-0.229232	0.162846
PCDHA10	1.88371	0.433451	-0.587716	NA
PTTG2	4.92996	4.02775	-0.0565111	0.772403
SMIM20	282.599	260.075	-0.0664343	0.650689
KIAA1210	0.782828	0.2475	-0.432972	0.19507
CHCHD10	203.707	184.143	-0.0735895	0.628575
CDK3	24.5134	24.1542	-0.0172059	0.921435
GPR162	117.087	215.255	0.392802	0.141718
ATP6V1E2	152.2	178.361	0.123786	0.375777
GLI4	329.577	376.217	0.110236	0.424602
PRODH2	41.8395	0.313978	-5.79205	1.93396e-07
ZNF674	152.913	131.118	-0.136426	0.306051
ZNF345	336.098	436.407	0.274028	0.0365939
SHANK3	4469	4230.39	-0.0177367	0.940281
ZNF550	847.929	991.83	0.145534	0.25315
PTX4	16.5655	2.05317	-2.71857	2.00647e-06
PCDHGA12	77.0373	178.674	0.937046	0.0133964
C8orf88	37.4797	19.2115	-0.528552	0.0739796
CCDC71L	575.845	820.368	0.393999	0.0096212
HOXA10	123.516	8.45289	-3.4607	NA
TMEM200B	9.51037	15.2361	0.217177	0.333753
PCDHGB6	97.973	120.287	0.0907086	0.613877
SERPINE3	25.2233	31.983	0.0733947	0.744676
C1orf210	2.86207	2.62567	-0.0234605	0.911328
TRNP1	87.9578	3.44971	-4.41939	NA
SMIM18	13.708	18.2951	0.0884383	0.706515
PCDHGA5	55.6385	49.0275	-0.0498116	0.801074
PCDHGA7	74.02	50.138	-0.207259	0.29827
SLC10A5	15.4994	9.35307	-0.428788	0.0557338
EIF5AL1	44.6321	54.7206	0.118076	0.466413
ALG11	422.482	500.549	0.177852	0.123807
ATXN7L3B	5215.79	4954.05	-0.051049	0.677026
PRKDC	12862.3	12446	-0.0276366	0.861677
PCDHGA6	128.279	100.972	-0.113494	0.522947
PCDHGA8	62.873	33.3762	-0.484792	0.0891474
UTP14C	340.325	465.136	0.164076	0.368883
ETV3L	0.734731	0.877537	0.0857627	0.719622
PCDHGA10	102.068	188.107	0.481002	0.0803596
PCDHGA11	117.957	247.723	0.749152	0.026925
PCDHGB2	163.11	145.856	-0.0429074	0.83156
PCDHGB4	74.8558	45.7581	-0.280694	0.218436
CLDN23	1.88309	1.17078	-0.175827	0.486258
ZNF260	819.049	845.155	0.0250667	0.878019
LYN	3102.72	2788.87	-0.0624546	0.708617
PINX1	259.527	243.485	-0.0518455	0.725579
PCDHGB7	115.854	333.172	1.37011	0.000851123
NPIPB11	107.101	100.106	-0.0346042	0.848603
PCDHGB1	29.6751	17.3917	-0.224552	0.355614
PCDHGA3	11.2929	6.23906	-0.295348	0.248318
SIGLEC14	70.3212	37.5141	-0.414646	0.131476
AP5B1	623.356	583.46	-0.0433442	0.793714
CHMP4A	162.853	171.774	0.0574381	0.639312
SIGLEC12	4.58178	4.39727	-0.00632658	0.982969
PABPC4L	37.2077	674.367	3.02431	0.00145626
OMP	1.80914	0.791216	-0.425808	0.152436
CSNK2A3	9.56113	19.2223	0.571958	0.0592028
ARMS2	0.144382	0.0638823	-0.089575	0.789123
FPGT	148.39	214.506	0.320649	0.0697052
IGLL5	868.895	84.8967	-3.06527	1.20574e-07
MEX3A	306.351	474.287	0.237649	0.257465
OR10G4	2.04573	4.8533	0.317065	NA
SLC22A18AS	3.771	4.33439	0.00693009	0.977101
NPIPA2	2.36213	1.7173	-0.101891	0.630365
MPV17L2	111.177	110.537	-0.00344775	0.98707
DPP3	1034.58	1018.5	-0.0135166	0.935555
BRK1	1805.68	1799.98	-0.00284858	0.987309
CHMP1B	3194.66	3735.42	0.139455	0.288038
EID3	274.799	178.677	-0.442856	0.0214592
EID1	2248.22	2130.96	-0.0447039	0.76517
OR52B2	0.312752	0.301509	-0.0127342	0.966456
NOX5	10.9126	19.4726	0.227965	NA
TAS2R43	20.0875	26.9806	0.107191	0.604879
HCAR3	98.315	36.5893	-1.07811	0.0142715
PCDHA3	1.64205	0.276137	-0.792676	NA
EBLN2	327.197	315.294	-0.023627	0.897647
NPIPB8	2.96897	3.88289	0.114315	0.549022
POLR2M	1021.82	1060.18	0.0341636	0.803477
FDXACB1	55.2378	60.1602	0.0529744	0.743735
RAB44	116.644	49.8387	-0.923141	0.0163833
OR6J1	8.9493	3.88388	-0.263874	NA
MTRNR2L8	450.638	534.008	0.0624505	0.752282
TIFAB	99.0444	10.5424	-2.89287	NA
TAS2R20	42.8347	43.5133	0.00638086	0.977131
CYP2A6	6.66833	2.42034	-0.662287	NA
CTSO	495.13	680.103	0.299929	0.0549007
MTRNR2L10	44.8139	28.8896	-0.156842	0.508871
ZNF432	1059.51	1058.32	-0.000422007	0.998696
SMLR1	3.44215	0.414108	-2.34258	NA
TAS2R30	88.7603	106.68	0.0885601	0.608695
MTRNR2L3	37.7091	22.3046	-0.200204	0.421591
ZNF10	771.194	825.613	0.0413406	0.809922
ZNF486	574.402	382.283	-0.3939	0.0366594
SMIM3	373.417	47.4957	-2.68924	2.04919e-06
HMBS	992.922	1103.88	0.0495131	0.784313
ZNF225	133.784	154.713	0.110426	0.447685
TAS2R31	47.1467	55.944	0.0888831	0.596213
SALL3	2.23009	4.77098	0.130133	NA
POLG2	854.221	946.053	0.0911381	0.487104
OR13A1	209.17	92.7912	-0.534029	0.114766
MTRNR2L1	80.0884	58.6616	-0.0914893	NA
CLEC12B	16.1151	418.636	4.49281	2.48072e-18
ZNF350	1015.47	1197.8	0.149746	0.251552
PGA5	3.46153	1.18997	-0.574157	NA
ZNF253	603.325	541.708	-0.0789507	0.596503
KLRF2	84.5425	36.1066	-0.345821	0.274156
CAPNS2	9.13319	1.61582	-2.27005	9.35895e-06
LIMS3	0.872117	0.933536	0.024358	0.919138
KHDC1L	2.81455	1.24359	-0.635498	0.0608341
GPR142	9.82706	1.77937	-1.7675	NA
LSM14A	6609.8	5594.61	-0.185474	0.0796179
NHLRC4	108.182	189.766	0.681056	0.00387801
TAS2R38	0.712251	0.049404	-0.724182	0.115735
GATC	696.002	722.555	0.0409637	0.712605
ZBED6	816.919	817.043	0.000599806	0.998116
FNTB	222.191	199.96	-0.0946428	0.466556
ZNF878	50.418	28.6199	-0.436064	0.0891849
ZNF625	15.3197	7.58879	-0.834378	0.00343859
GALNT4	39.8207	28.644	-0.235584	0.163313
CNPY2	300.192	293.439	-0.0200036	0.878171
CUX1	6758.04	8885.79	0.274781	0.0472645
TEN1	4.86206	3.77698	-0.100219	0.557361
OR9A4	1.50019	0.715816	-0.292839	0.30139
MAP1LC3B2	10.8782	6.2702	-0.338291	NA
CLEC5A	97.2863	47.0412	-0.589076	0.0676195
CHURC1	1511.19	1670.78	0.086626	0.520543
C17orf49	136.22	128.969	-0.0350885	0.837525
RTEL1	87.8898	66.5098	-0.28033	0.0404534
ZNF578	34.7013	24.6249	-0.156549	0.41765
PDF	70.0198	68.8374	-0.0112455	0.956411
SPESP1	10.4199	13.2807	0.0760415	0.717265
TRIM34	23.442	42.0865	0.678334	0.00763028
RNASE4	2.72685	1.55662	-0.244246	0.294852
MC1R	155.188	110.167	-0.277471	0.109724
CEP95	3555.28	3633.9	0.0177233	0.916084
TUBB3	68.8811	9.44847	-2.62641	NA
TMEM179	0.932255	0.246822	-0.301163	NA
SMIM6	11.9735	19.8174	0.454114	0.0534912
ITGB3	59.8262	58.8436	-0.00491661	0.984966
SLC35G6	8.8139	6.24151	-0.124255	0.549777
GH1	65.9995	55.2148	-0.074741	0.687402
THTPA	173.209	228.375	0.295837	0.0250922
MRPL46	142.938	155.36	0.0716185	0.610338
SLC22A31	5.9951	5.79813	-0.0114026	0.962662
TGFBR3L	8.38898	4.8971	-0.401482	0.0933884
HOXB7	9.59287	13.7414	0.130049	NA
FRRS1L	2.03141	0.893241	-0.431952	0.171018
C16orf95	20.9072	19.5354	-0.0330384	0.850337
XKR7	9.39063	3.64063	-1.16865	0.00741321
CCPG1	433.647	282.967	-0.460146	0.0152464
SULT1A3	16.3081	14.9638	-0.0420838	0.82371
TMEM178B	36.3649	31.8202	-0.038914	0.876545
ZNF865	470.758	468.342	-0.00399299	0.985084
TPBGL	1.59634	0.93057	-0.168902	0.474599
GAN	634.963	697.994	0.0833903	0.530297
C15orf65	10.3698	8.14324	-0.148279	0.407276
HPR	2.72907	2.39147	-0.0275269	0.901833
GOLGA8S	37.7774	42.504	0.0337162	0.896351
TCF24	1.05054	0.497491	-0.688813	0.104904
GOLGA8H	13.6157	7.26166	-0.56743	0.0726994
MIA	5.11177	5.60156	0.0507275	0.788342
PCDHGA9	82.6971	67.1688	-0.0908086	0.616159
GFY	7.27625	0.480692	-3.31975	NA
PCDHGB3	132.496	92.4833	-0.180849	0.353774
CORO7	798.841	824.296	0.0219072	0.903041
CCER2	24.2754	33.0392	0.256959	0.114433
PCDHGA4	38.4006	21.3931	-0.324264	0.209506
MRPL12	108.975	112.503	0.0197155	0.914295
C19orf84	8.9167	5.34566	-0.278578	0.220826
ZNF234	246.527	313.382	0.181497	0.234703
DYNLL2	2904.11	2142.24	-0.372159	0.00109021
FSBP	17.7013	12.9557	-0.176317	0.328803
STRADA	775.16	840.377	0.0635918	0.667174
MYO15B	13210.9	11738.7	-0.0687183	0.679025
FXYD1	6.17212	12.9395	0.482653	0.12153
AARSD1	143.232	156.859	0.0742482	0.601463
ZNF850	663.049	471.528	-0.318472	0.0546085
PTGES3L	31.1495	20.6148	-0.320986	0.105345
LCN6	898.26	214.609	-1.81969	0.000503115
ZNF285	60.6924	91.1276	0.215968	0.287345
S1PR2	95.0612	232.142	1.02754	0.00987994
ZNF224	389.271	427.285	0.0749355	0.597163
SMIM22	6.65054	10.6683	0.242831	NA
LIN37	91.6498	110.703	0.177964	0.177794
NDUFA7	89.9479	95.7933	0.0488036	0.75369
CCDC177	0.462606	0.152446	-0.247189	0.451461
SMIM17	15.2892	16.3941	0.0222468	0.905085
ARL14EPL	1.98623	0.0959535	-2.63462	NA
MTRNR2L12	1362.91	2653.34	0.396721	0.162491
CALR3	0.766845	0.257834	-0.405014	0.221113
ZNF728	2.13518	0.333579	-1.4532	NA
TRABD2B	2.70324	8.60867	0.455534	NA
FBXO17	2.58158	0.808916	-0.958149	0.0358694
ZNF587B	977.075	941.153	-0.028587	0.862654
SPIB	810.685	843.148	0.0151651	0.944327
ZIM2	5.04248	0.10421	-3.42782	NA
EGLN2	878.945	1030.68	0.138984	0.298216
MEI4	7.1506	1.00021	-2.71498	4.11025e-05
MTRNR2L6	20.8704	16.086	-0.0856918	0.68925
SRXN1	6.53214	4.21825	-0.163701	0.462921
CTAGE6	2.43429	1.31917	-0.268766	0.244142
MILR1	711.155	421.719	-0.497617	0.0374281
GTF2H5	334.6	400.791	0.16523	0.207398
NUDT3	1382.95	1651.02	0.154744	0.249955
KMT2B	12.0007	10.8469	-0.0289588	0.902915
MUSTN1	2.24584	1.85799	-0.109934	0.54246
DOC2B	7.91576	6.85217	-0.0432156	0.854467
C2orf15	11.361	22.5271	0.62691	0.0113659
GRIN2B	30.7357	76.5496	0.453873	NA
SNURF	59.9011	55.9829	-0.0338796	0.855863
ZBTB8B	6.7636	3.89417	-0.260568	0.273502

### Sheet: S10_ETV6-RUNX1-like
genes	meanCounts_control	meanCounts_condition	log2FoldChange_(ashr)	padj
TSPAN6	20.3646	2.99397	-2.44788	5.44786e-06
DPM1	933.355	905.938	-0.030575	0.834
SCYL3	436.075	418.625	-0.0382158	0.805319
C1orf112	412.644	378.375	-0.0790492	0.61124
FGR	894.969	271.791	-1.61298	2.80465e-05
CFH	93.5612	11.6081	-2.75861	NA
FUCA2	181.859	51.0096	-1.77965	2.44888e-09
GCLC	1083.9	472	-1.15398	4.87435e-07
NFYA	2872.5	2979.15	0.0327926	0.843555
STPG1	119.321	42.0751	-1.46372	3.5222e-10
NIPAL3	864.938	388.111	-1.1285	2.25856e-10
LAS1L	1750.77	1608.6	-0.0991257	0.35309
ENPP4	394.352	1023.69	1.25704	0.000349997
SEMA3F	595.831	994.762	0.320844	0.204034
CFTR	0.815998	0.142584	-0.502965	0.204064
ANKIB1	2182.94	2396.38	0.10955	0.293911
CYP51A1	103.211	71.1239	-0.380863	0.038058
KRIT1	840.645	768.213	-0.0968943	0.444655
RAD52	643.719	637.821	-0.00886481	0.958264
BAD	332.955	322.484	-0.0278471	0.871341
LAP3	2321.35	1402.24	-0.664102	4.70963e-05
CD99	7618.55	12242.6	0.38984	0.0948869
HS3ST1	88.2945	102.433	0.0689939	0.757317
AOC1	5.76608	0.692704	-2.50246	0.000239744
WNT16	281.185	30.6298	-2.70319	NA
HECW1	493.967	8.77396	-5.52572	4.97669e-20
MAD1L1	1454.3	1129.14	-0.262929	0.0768192
LASP1	4464.58	4541.36	0.0172732	0.911745
SNX11	457.143	490.166	0.0637842	0.683425
TMEM176A	32.613	15.1678	-0.621818	NA
M6PR	1780.8	1705.9	-0.0458444	0.738053
KLHL13	115.15	11.8863	-2.8912	NA
CYP26B1	6.13025	7.62713	0.0800392	NA
ICA1	86.8887	39.4063	-0.942808	0.00457861
DBNDD1	88.872	21.8632	-1.87244	2.32709e-05
ALS2	593.937	546.285	-0.0869591	0.514357
CASP10	1664.67	1271.38	-0.241196	0.159078
CFLAR	4536.07	4399.84	-0.0294405	0.852441
TFPI	932.657	1099.73	0.0635325	0.796468
NDUFAF7	555.617	599.718	0.0895101	0.396725
RBM5	9253.97	12893.3	0.39862	0.00507719
MTMR7	68.5273	40.3321	-0.240341	0.373988
SLC7A2	77.0841	6.40134	-2.79754	0.000308323
ARF5	1560.82	1717.79	0.103956	0.400175
SARM1	206.457	96.8185	-1.02614	1.45768e-05
POLDIP2	1582.31	1427.83	-0.118013	0.286517
PLXND1	5499.26	5398.74	-0.0105162	0.962039
AK2	3358.65	2500.17	-0.334935	0.020023
CD38	5696.29	6640.6	0.106084	0.564916
FKBP4	879.295	934.421	0.0370345	0.857832
KDM1A	5567.82	4488.56	-0.235301	0.0744089
RBM6	5725.09	6399.08	0.127713	0.247993
CAMKK1	729.883	712.419	-0.0152174	0.943995
RECQL	1310.22	1178.34	-0.110456	0.401626
HSPB6	4.4925	5.49204	0.0879968	0.699178
ARHGAP33	1640.29	2642.75	0.503815	0.0197065
NDUFAB1	678.935	616.246	-0.0974443	0.480243
PDK4	537.957	605.019	0.0462928	NA
SLC22A16	609.613	689.641	0.0957268	0.579622
ZMYND10	105.29	81.041	-0.190964	0.309708
ABCB5	6.4667	9.64027	0.198759	NA
ARX	1.73334	1.18009	-0.121971	0.638078
SLC25A13	545.404	472.762	-0.136461	0.350736
ST7	147.46	86.838	-0.521165	0.0326963
CDC27	3016.53	2749.41	-0.0949002	0.482722
CALCR	0.944668	0.419115	-0.108084	NA
HCCS	343.438	330.272	-0.0391378	0.79139
DVL2	1266.49	1671.62	0.342659	0.00385213
PRSS22	1.36151	6.09554	1.65287	0.00747531
UPF1	3576.2	3585.28	0.00272922	0.986495
SKAP2	985.514	507.355	-0.749609	0.00832976
SLC25A5	7956.71	5385.84	-0.488545	0.0010563
HOXA11	14.0171	0.174864	-3.3887	NA
POLR2J	656.924	671.078	0.0212573	0.891702
DHX33	926.582	637.05	-0.471039	0.000954894
MEOX1	5.12407	4.08038	-0.092286	NA
THSD7A	823.625	741.555	-0.0383643	0.880883
LIG3	1450.55	1659.03	0.157692	0.135278
RPAP3	891.167	850.775	-0.0483015	0.730733
ACSM3	588.126	77.4471	-2.71839	NA
CIAPIN1	951.884	1006.66	0.0609966	0.630912
FAM214B	775.238	645.395	-0.146338	0.392522
COPZ2	8.38686	2.45831	-1.55761	NA
PRKAR2B	874.9	930.28	0.035871	0.86453
MSL3	2371.16	1498.65	-0.605758	3.58575e-05
CREBBP	9481.67	11311.7	0.162265	0.290206
MPO	6858.32	2391.72	-1.22855	0.00617525
PON1	2.69278	1.51412	-0.187241	0.513858
GCFC2	895.023	787.418	-0.136433	0.285036
WDR54	375.373	328.302	-0.130513	0.361553
CROT	238.364	182.347	-0.295209	0.039155
ABCB4	451.945	95.405	-2.10342	5.70486e-07
KMT2E	13521.7	16289.3	0.156946	0.34343
RHBDD2	836.058	927.65	0.093742	0.542682
SOX8	78.6542	22.935	-1.44465	NA
IBTK	2187.93	2157.03	-0.0155882	0.913789
ZNF195	1658.56	1653.48	-0.00332439	0.983268
MYCBP2	13249.3	14012.5	0.0566502	0.692307
FBXL3	3043.39	4332.64	0.390825	0.0188301
ITGAL	2553.89	1907.49	-0.238365	0.196548
PDK2	365.453	449.185	0.193126	0.210708
ITGA3	54.0648	43.512	-0.127585	NA
ZFX	3849.76	4091.94	0.0636449	0.64081
LAMP2	2750.44	2431.46	-0.128751	0.324324
ITGA2B	210.091	47.7823	-1.99683	NA
ASB4	2.63428	2.21141	-0.0476814	0.862921
GDE1	1441.63	1149.33	-0.260313	0.0358837
CRLF1	33.882	29.5517	-0.0668246	0.766089
OSBPL7	1036.01	1102.28	0.0645252	0.63882
TMEM98	21.4723	8.8949	-0.637776	NA
YBX2	15.242	9.19691	-0.295746	NA
ABCC8	3.63162	0.664245	-1.59955	0.0123091
CACNG3	3.10764	3.53269	0.0480951	0.864887
TMEM132A	168.607	63.3876	-1.02256	0.0169342
AP2B1	4760.33	4982.97	0.052152	0.662306
ZNF263	2081.58	3044.19	0.508701	1.02423e-05
CX3CL1	2.14757	1.82973	-0.0356653	0.892792
SPATA20	812.014	964.006	0.13013	0.459594
CACNA1G	6.26974	5.44267	-0.0515529	0.818427
TNFRSF12A	53.3529	33.7512	-0.315535	0.179512
DLX6	2.12874	0.102367	-2.44546	0.0022825
MAP3K9	234.49	444.849	0.618349	0.0321265
RALA	920.994	773.789	-0.173613	0.21847
BAIAP2L1	197.865	66.3381	-1.27344	NA
KDM7A	2332.53	2144.42	-0.0686006	0.687391
ETV1	6.9451	10.0244	0.172916	NA
AGK	912.945	941.221	0.0340896	0.787912
ALDH3B1	637.716	93.9676	-2.67607	2.01876e-19
TTC22	25.9406	18.9396	-0.205697	0.316439
PHTF2	1462.62	1327.09	-0.0965156	0.491387
CCL26	0.141682	0.0250805	-0.0882471	0.805056
FARP2	1219.15	673.779	-0.812328	3.44217e-07
GGCT	518.274	289.338	-0.791048	3.27369e-06
DBF4	1329.06	1066.74	-0.223936	0.123516
TBXA2R	199.583	186.696	-0.0356124	0.870018
IFRD1	4214.73	3818.43	-0.0680194	0.717905
LGALS14	0.28013	0.188981	-0.09207	0.744287
COX10	379.713	334.231	-0.141469	0.238094
GTF2IRD1	335.017	507.247	0.384779	0.0636703
PAF1	1892.21	2177.79	0.155789	0.190443
VPS41	1431.68	1291.6	-0.105725	0.430865
ARHGAP44	114.003	91.5642	-0.128648	0.524835
ELAC2	2093.57	1846.09	-0.151316	0.126697
SCIN	13.195	1.53797	-2.45316	0.000569838
ARSD	1383.85	1390.82	0.00352596	0.986495
PNPLA4	122.299	40.9658	-1.52827	4.16744e-08
MYH13	2.43358	20.1019	1.27381	0.0419678
ADIPOR2	2626.24	5836.48	1.12557	1.41067e-10
CDKL3	22.325	17.7747	-0.232114	0.122563
UPP2	1.1072	0.506122	-0.225399	0.409863
PRSS21	64.6336	63.6357	-0.00572807	0.982957
MARK4	1098.9	1338.56	0.210474	0.114547
PROM1	1475.96	1103.42	-0.118831	0.625294
CCDC124	607.074	503.787	-0.195321	0.146735
CEACAM21	405.066	393.477	-0.0239412	0.89466
PAFAH1B1	5018.27	6688.54	0.349924	0.005214
NOS2	291.175	406.354	0.143267	0.550059
DNAH9	4.40987	6.3224	0.240132	0.28408
KIAA0100	7399.98	6508.83	-0.157148	0.0940821
SLC13A2	0.377013	0.708851	0.255175	0.424307
GAS7	5895.26	4814.26	-0.153331	0.389856
TRAPPC6A	440.241	339.715	-0.251867	0.114547
MATK	436.313	126.199	-1.69703	3.43284e-06
CEACAM7	0.368644	0	-0.34924	0.339903
CD79B	6189.54	4709.56	-0.217743	0.234732
SCN4A	371.747	656.51	0.380517	0.155799
ST7L	524.271	506.201	-0.03687	0.797141
TKTL1	24.4182	22.277	-0.0434677	0.844344
PAX6	44.884	29.2984	-0.23966	0.307729
RPUSD1	709.747	554.928	-0.264409	0.0611548
RHBDF1	124.268	35.1053	-1.69529	4.20458e-05
LUC7L	3117.13	4163.11	0.344955	0.00869662
CACNA2D2	203.5	151.438	-0.184861	0.368753
BAIAP3	505.39	436.155	-0.0711501	NA
TSR3	476.393	518.376	0.0848099	0.542682
PIGQ	1211.89	1038.68	-0.144052	0.336212
TEAD3	48.618	52.0502	0.0353216	0.868132
SELE	4.50492	0.504154	-2.04188	NA
DNAJC11	893.048	796.327	-0.129736	0.254078
FMO3	12.772	0.430931	-3.86852	1.84048e-06
MYLIP	6665.77	4765.06	-0.282827	0.141219
NOX1	2.38802	0.354693	-2.43704	9.30435e-05
E2F2	5941.74	3215.78	-0.731057	0.00350744
PSMB1	2775.04	2618.74	-0.0615405	0.645713
SYN1	29.7975	28.6695	-0.0225115	0.920655
JARID2	5022.99	5751.84	0.115344	0.475253
CDKL5	93.2153	84.7428	-0.0662416	0.725748
CAMK1G	1.11763	4.10408	1.23671	NA
CDK11A	658.09	673.143	0.0170509	0.930985
NADK	2637.28	1912.8	-0.366169	0.0152274
DLEC1	60.5819	43.8854	-0.263694	0.161343
CYTH3	2228.74	3257.51	0.322907	0.112218
ADAM22	186.795	77.7921	-1.14047	0.00058815
SYPL1	1879.89	3100.12	0.651903	0.00011022
CYB561	378.855	160.303	-1.12627	0.00037248
SPAG9	4867.17	4620.92	-0.0448966	0.78899
CELSR3	170.431	191.946	0.0765003	NA
AASS	856.283	718.33	-0.0945747	0.651248
PLEKHG6	19.7533	28.7178	0.19957	0.387256
SS18L2	444.343	426.181	-0.0418197	0.777998
MPND	307.056	250.731	-0.219847	0.0928404
MGST1	50.1528	11.3396	-1.96299	NA
CRY1	1642.01	2234.08	0.274597	0.128162
PGLYRP1	309.33	45.9845	-2.4421	NA
NFIX	986.651	308.96	-1.61651	6.88018e-08
ST3GAL1	4902.65	8303.75	0.657391	0.000973419
MMP25	429.839	192.066	-0.841502	0.0176988
IL32	228.063	132.834	-0.442988	0.0831774
PKD1	3259.57	2970.06	-0.0900061	0.533759
MAPK8IP2	35.7956	52.4663	0.260969	NA
MED24	2437.32	2910.01	0.213018	0.0406412
RHOBTB2	412.337	301.609	-0.236165	0.226166
HEATR5B	2696.27	2144.82	-0.259068	0.0422304
SEC62	3581.81	3373.22	-0.0604026	0.673156
CSDE1	22646.3	22306.2	-0.0165157	0.907556
UBE3C	2542.88	2529.64	-0.00660858	0.95705
REV3L	3540.16	2694.21	-0.310473	0.0239048
TENM1	252.315	314.306	0.107347	NA
MASP2	221.521	300.614	0.157866	0.474634
IYD	1.70547	1.83739	0.0594865	0.815828
FAM76A	578.35	753.419	0.341143	0.000792515
TRAF3IP3	1525.71	1429.12	-0.0474502	0.798605
POMT2	599.588	414.665	-0.461871	0.00107299
VTA1	1225.69	1283.67	0.0513067	0.685204
MLXIPL	3.48088	3.32933	-0.00588538	0.98141
BAZ1B	4987.26	4752.82	-0.0519088	0.695239
RANBP9	4161.21	3981.64	-0.0420015	0.786549
ETV7	62.5709	118.248	0.671693	0.0167083
SPRTN	847.821	897.993	0.0548097	0.720064
METTL13	523.334	411.843	-0.21256	0.201682
DYRK4	223.792	120.741	-0.795382	0.000333105
ZNF207	14042	16788.1	0.206274	0.0702214
UQCRC1	2199.34	2060.78	-0.0682349	0.612073
STARD3NL	1123.2	1125.75	0.00213695	0.989121
CD9	7287.8	4359.67	-0.376443	0.131686
HHATL	0.998119	0.973991	0.0020227	0.994306
NCAPD2	3027.48	2820.79	-0.060269	0.718048
IFFO1	918.605	976.733	0.0618771	0.662936
GIPR	43.3413	15.1649	-1.35959	NA
PHF7	372.355	386.408	0.0367195	0.808893
SEMA3G	58.9662	21.271	-1.30032	0.00118472
NISCH	4459.81	4508	0.0109028	0.947029
STAB1	5331.36	246.51	-4.04811	NA
FUZ	275.057	298.027	0.0807921	0.558635
SLC6A13	14.8633	13.2797	-0.0503384	NA
IDS	2009.04	1753.01	-0.118325	0.456538
PRSS3	6.53027	10.654	0.195992	NA
ZNF200	269.775	344.574	0.258037	0.0746369
CD4	341.97	247.2	-0.205859	0.32595
LRRC23	160.066	165.551	0.0292438	0.861294
BTK	4836.21	3917.85	-0.212064	0.143254
HFE	72.7757	77.0589	0.039727	0.839796
SCMH1	2882.55	4068.55	0.404295	0.00790766
FYN	2542.37	2704.1	0.0466307	0.798255
HIVEP2	3601.56	3853.02	0.0540818	0.75651
FMO1	8.47499	3.96792	-0.648233	0.061844
LYPLA2	903.617	848.576	-0.0646297	0.638078
CLCN6	1259.87	1550.45	0.2166	0.119565
MRC2	371.514	203.006	-0.487875	0.0798891
SLC6A7	4.33789	8.17235	0.33085	0.260671
TSPAN9	242.817	702.159	1.32077	0.00222644
BTBD7	1625.78	1956.89	0.210507	0.0767433
APBA3	482.594	530.179	0.0996483	0.438802
MKS1	212.878	253.901	0.161232	0.294058
ABHD5	442.524	320.509	-0.330107	0.0522048
AKAP8L	3378.38	3862.61	0.153546	0.167082
MBTD1	2505.68	2826.57	0.142585	0.165919
UTP18	1535.19	1236.63	-0.266284	0.0105698
RNF216	2973.02	3606.44	0.228439	0.0393063
TTC19	1688.98	1270.52	-0.371137	0.000248361
PTBP1	8037.57	8166.23	0.0176959	0.897135
DPF1	30.6686	39.9034	0.156377	0.421979
SYT7	3.96284	4.02917	0.00134903	0.996146
LARS2	809.522	858.219	0.067122	0.554768
PIK3C2A	2199.29	2474.13	0.113576	0.430512
PLAUR	1073.72	477.7	-0.928982	NA
ANLN	882.579	670.558	-0.235597	0.182638
WIZ	1379.25	1440.78	0.0446009	0.756636
RABGAP1	2029.9	2799.06	0.425402	4.36668e-05
DCN	29.3256	1.15653	-3.99389	NA
QPCTL	259.293	167.851	-0.506893	0.00568854
PPP5C	1390.88	1041.35	-0.336779	0.0141306
CEP68	2905.88	4817.65	0.664767	5.53485e-05
MAP4K3	1616.24	3206.67	0.93039	5.62776e-06
ZBTB32	43.3767	35.6843	-0.107763	0.596782
TYROBP	490.982	101.094	-2.1613	1.70736e-08
BRCA1	1375.54	1297.45	-0.0458027	0.79809
ERCC1	1665.88	1636.68	-0.0180545	0.907812
CD22	7604.4	11730.2	0.433055	0.0365025
MBTPS2	312.89	292.843	-0.0631788	0.67799
PRICKLE3	177.447	141.387	-0.220186	0.149226
EXTL3	979.36	1232.07	0.218214	0.162423
ELOVL5	3829.64	2890.4	-0.284911	0.0736717
ALOX5	4144.19	6121	0.275457	0.20258
CALCOCO1	2742.16	3423.76	0.236888	0.0846201
UBR7	1518.08	1333.71	-0.135912	0.293057
MAP4K5	3100.81	3243.16	0.0431913	0.778616
EHD3	882.012	923.238	0.030735	0.876126
PSMC4	1626.52	1634.48	0.00549782	0.966932
MAN2B2	1507.49	1451.77	-0.0413688	0.750296
SLC7A14	1.97314	2.6537	0.148013	0.545659
CLDN11	9.65015	9.51604	-0.00318091	0.989198
SLC25A39	4795.13	2542.54	-0.741415	0.00501091
MVP	1652.73	1677.77	0.0122802	0.949219
NUB1	2937.94	3486.68	0.199291	0.0726879
PGM3	572.04	471.793	-0.213306	0.088678
RWDD2A	83.8834	59.8993	-0.343286	0.0469735
CLK1	21302.3	24257.5	0.101564	0.552711
POLR3B	266.916	218.698	-0.217743	0.0948463
ANGEL1	729.308	769.842	0.0524549	0.727753
RNF14	816.02	735.225	-0.103294	0.461742
DNASE1L1	502.917	579.878	0.139339	0.328877
DDX11	1890.73	1988.56	0.0440463	0.791421
HEBP1	232.526	144.906	-0.543639	0.00692259
GPRC5A	13.3465	13.6307	0.0162713	0.948372
MAMLD1	146.731	313.708	0.706707	0.0371364
CD6	780.466	628.921	-0.123773	0.542099
TACC3	3029.45	2122.53	-0.396943	0.01665
UFL1	1593.73	1469.5	-0.0898083	0.454786
POLA2	664.693	844.259	0.225629	0.156121
ZC3H3	766.19	684.95	-0.107737	0.455587
CAPN1	4093.35	4157.92	0.0163937	0.912545
MDH1	1921.29	1696.33	-0.133393	0.288437
SLC30A9	1466.9	1533.29	0.044694	0.75651
MTMR11	38.0571	14.5648	-1.23976	0.0013321
COX15	786.862	652.849	-0.19481	0.151515
CCDC88C	4389.92	4666.67	0.0599562	0.684426
YAF2	1696.18	1896.38	0.1054	0.473871
ZMYND11	2296.79	2650.49	0.138332	0.337505
WAS	1910.25	1574.63	-0.193081	0.177364
DPEP1	3062.17	12592.1	1.81653	0.000374607
BID	907.19	942.296	0.0348267	0.830298
MATR3	2973.44	3041.42	0.00999612	0.966454
NPC1L1	13.1582	9.93101	-0.142905	NA
XYLT2	617.343	645.631	0.0469437	0.738964
RGPD5	44.1202	28.2766	-0.278944	0.235211
STMN4	2.66245	1.36447	-0.39979	0.16998
NUDCD3	1780.2	1534.18	-0.168066	0.145132
CHDH	14.78	8.63233	-0.364103	NA
IL20RA	0.515123	0.0370386	-0.467311	0.23214
CLCA1	3.63791	0.838252	-0.41764	NA
CLCA4	0.682346	0.227457	-0.407234	0.241285
GLT8D1	773.637	664.885	-0.147895	0.300577
ATP2C1	2113.29	1779.22	-0.210929	0.0317461
IGF1	8.23445	6.71279	-0.0844233	0.719604
SLC38A5	987.863	570.702	-0.639525	0.00507836
RALBP1	2884.54	2490.49	-0.159943	0.194115
RUFY3	1842.05	2813.72	0.45179	0.0209375
CNTN1	1.55663	0.695667	-0.452969	0.19319
SLC11A1	467.304	144.785	-1.57391	6.93627e-05
WWTR1	39.0147	8.35663	-2.04873	NA
AGPS	3624.54	1744.3	-0.915815	0.00140056
ATP1A2	24.6765	1.61832	-2.77151	NA
TTC27	579.195	533.621	-0.0935628	0.428472
ZNF582	81.7791	87.5687	0.0505125	0.78045
VSIG2	12.4702	1.12974	-3.12328	4.27063e-09
PHLDB1	169.681	266.137	0.369258	0.102397
MARCO	15.4872	4.29786	-1.50509	0.00510542
CYP24A1	2.15714	2.55903	0.0647483	NA
PRDM11	168.387	195.791	0.11728	0.496194
SYT13	3.83481	0.640457	-1.72584	NA
SNAI2	43.5675	0.171994	-6.6775	NA
CD74	87127.9	95935.9	0.0761466	0.659617
HGF	516.755	75.2202	-2.60383	1.58403e-09
ZRANB1	2947.33	3374.09	0.133365	0.34307
NCDN	449.901	388.972	-0.128074	0.416403
ZFP64	425.274	474.536	0.113465	0.393033
MNAT1	332.738	291.773	-0.139479	0.284642
SAMD4A	610.73	109.829	-2.38042	7.28275e-13
RUNX3	1453.25	1072.84	-0.200036	0.325064
PLEKHB1	150.123	61.599	-1.17282	0.00036028
SERPINB1	3603.87	1644.94	-1.06524	1.57335e-05
CYP3A43	1.30119	1.26999	-0.0282156	0.908951
SLC7A9	12.7417	17.6965	0.291254	0.118408
SPAST	1041.98	974.571	-0.0737628	0.551779
NRXN3	1045.37	2214.91	0.474942	0.143804
OSBPL5	665.655	643.768	-0.0239019	0.903501
AQR	2761.7	3005.06	0.098666	0.357495
CPS1	29.6841	8.40075	-1.64594	0.00026617
C8B	0.332968	0.648387	0.157287	0.647576
FHL1	3432.56	4492.19	0.174186	0.382094
GABRA1	5.43774	0.114705	-2.68594	NA
NLRP2	291.317	493.333	0.334918	0.191755
SLC45A4	360.03	422.01	0.102101	0.594532
RNF10	6824.68	6220.02	-0.0751678	0.658628
ZNF839	697.24	571.702	-0.225894	0.0613962
ZDHHC6	1124.86	1134.69	0.0107436	0.922717
GRAMD1B	1429.16	2079.07	0.363072	0.0575302
RNH1	1735.27	1712.1	-0.0133599	0.932664
NDUFS1	2328.23	2214.69	-0.0588449	0.601214
RB1CC1	6587.42	7722.93	0.136064	0.400046
ERP44	1929.11	1850.66	-0.0467952	0.708045
ALAS1	733.113	655.828	-0.102719	0.495805
BIRC3	1373.03	1516.75	0.0568339	0.781488
AKAP11	2830.69	3046.37	0.0763749	0.566989
GLRX2	133.615	87.0529	-0.553256	0.000280428
SNAPC1	223.509	225.62	0.00974899	0.955049
DERA	631.098	411.961	-0.544202	0.000392811
STRAP	3706.65	2566.16	-0.443195	0.00379437
ABCC2	128.313	99.5855	-0.239147	0.143401
DEF6	2555.84	2947.57	0.145149	0.28404
PLEKHO1	3337.53	2892.5	-0.129956	0.396324
GCLM	484.876	910.316	0.771222	0.00196084
UBR2	3932.73	3768.05	-0.0457237	0.735002
EHD2	179.912	1470.63	2.68642	3.10564e-06
DEPDC1	369.826	225.449	-0.461298	0.0489088
CCDC28A	666.703	643.874	-0.0364505	0.798842
RRAGD	857.692	709.427	-0.141791	0.427235
HSF2	1394.2	1463.41	0.0416047	0.806554
PHF20	1729.65	2016.37	0.1749	0.124869
HSD17B6	24.588	24.668	0.00204122	0.992693
NR1H3	138.08	136.676	-0.00895451	0.961997
TYMP	418.316	120.26	-1.70332	4.46595e-06
NCAPH2	2197.77	2209.39	0.00481943	0.977856
TOMM34	829.037	656.88	-0.249235	0.0730067
SEC63	4434.68	5502.12	0.23649	0.0716553
KPNA6	3501.59	3511.45	0.00285689	0.986345
VIM	20010.7	11425.2	-0.699309	0.00100314
FAS	269.692	107.859	-1.25421	1.70535e-05
RNASET2	2979.49	5176.04	0.652661	0.00393186
CD44	8921.56	2972.51	-1.52576	4.48217e-07
KCNG1	39.2144	9.15482	-1.87848	NA
AGPAT4	655.225	172.793	-1.84738	2.27981e-08
SLAMF7	228.579	155.329	-0.262185	0.22826
BTN3A1	2447.73	2908.86	0.163508	0.271821
MIPEP	226.292	121.494	-0.856855	1.83927e-07
PRKCH	2367.87	2786.48	0.112085	0.543591
INSRR	8.93278	108.113	3.21121	4.03074e-08
IFNGR1	1634.35	1359.09	-0.165656	0.292554
B4GALT7	700.496	614.124	-0.144099	0.229577
SH2D2A	105.103	91.9675	-0.082409	0.674438
VRK2	770.037	736.204	-0.0524924	0.65928
TNFRSF1B	1747.11	1525.06	-0.0908287	0.631474
VEZT	2188.52	3647.33	0.69833	2.04853e-07
POU2F2	1410.2	692.416	-0.918558	0.000426869
BRD9	1939.83	2171.77	0.128533	0.256
SNX1	3308.48	3772.6	0.156224	0.126309
TBPL1	749.3	648.026	-0.161164	0.177397
ARNTL2	201.635	60.6316	-1.64747	5.15794e-06
BCLAF1	20438.5	21662.5	0.0538731	0.731138
SLC39A9	2208.52	2047.02	-0.0893933	0.401212
ANK1	2029.7	906.023	-0.880302	0.0124052
IBSP	1.07943	0.436925	-0.797054	0.0935768
TFB1M	206.892	166.252	-0.235782	0.0819623
RABEP1	3005.18	3406.17	0.146829	0.161413
HMGB3	1253.16	1579.67	0.1892	0.276884
NUP160	2509.73	2487.15	-0.00995773	0.945749
BAK1	1014.08	802.407	-0.238498	0.105931
MUSK	0.72545	0	-0.580133	NA
IKZF2	3263.6	1076.68	-1.43335	0.000748413
GRN	2491.84	1449.39	-0.649557	0.00292299
FAM13B	3008.56	3901.32	0.33129	0.00137483
ARHGAP31	148.69	188.271	0.153447	0.430512
CENPQ	148.431	150.1	0.00791978	0.965794
RANBP3	2147.1	2809.05	0.327767	0.006286
ARID4A	3445.8	3023.46	-0.127274	0.372172
PNPLA6	1594.06	1097.59	-0.47793	0.000379646
IFT88	380.037	398.901	0.0502503	0.697767
ALG1	208.639	213.506	0.022292	0.893482
ZCCHC8	2312.76	3042.35	0.312873	0.0225621
ABCF2	873.863	675.151	-0.301587	0.0179857
CHPF2	1559.13	1376.51	-0.133363	0.288631
LRRC7	122.287	44.766	-0.92528	NA
FUT8	1054.34	1485.47	0.36773	0.0289751
UBA6	3764.82	4197.6	0.112942	0.390476
GAB2	9010.91	11186.6	0.174553	0.314139
ATP6V0A1	424.266	134.134	-1.59295	9.52789e-07
PIAS1	2601.91	3293.83	0.257389	0.059146
SLC4A7	2667.18	2654.07	-0.00399757	0.983525
APBA2	235.68	177.768	-0.159097	0.451203
MAP2K3	3225.53	2342.64	-0.286225	0.118739
EFCAB1	2.89369	0.216341	-2.08658	NA
TMSB10	22092.4	19580.4	-0.10822	0.4845
ASTE1	264.214	256.207	-0.0304348	0.841468
RNF19A	4406.49	5331.91	0.184484	0.211311
PEX3	267.704	229.099	-0.166531	0.197159
GABARAPL2	1847.87	1876.42	0.0138814	0.937497
MYOC	1.42809	2.26594	0.165082	0.557917
SH3YL1	1011.18	630.648	-0.622171	4.60503e-05
FAM136A	1044.21	699.315	-0.525874	7.18901e-05
VCL	3087.63	3106.06	0.00479662	0.979658
DEPDC1B	348.52	241.55	-0.336083	0.0829863
DAPK2	131.462	1024.49	2.8356	1.24471e-15
NSMAF	1841.08	1674.62	-0.108401	0.337169
STAP1	998.603	567.593	-0.473163	0.073014
TIMP2	1520.67	1068.43	-0.269351	0.184915
RFC1	3294	3404.5	0.0350158	0.802068
TBC1D23	1366.62	1442.32	0.05436	0.705878
CUL3	4221.83	4368.04	0.0328207	0.833133
MYOM2	350.874	96.9874	-1.63985	0.000793117
CYP46A1	286.927	70.9234	-1.81548	0.000243656
ZZZ3	2449.69	2625.92	0.0818379	0.439838
SLC18A1	1.98576	0.53553	-0.967736	0.0494089
USP2	105.15	25.0017	-1.66923	NA
CASR	4.42254	1.35802	-1.12448	NA
TUBG2	120.153	216.089	0.605172	0.0208467
FLT4	3164.08	513.151	-2.35668	1.15442e-05
NSUN2	2994.43	2487.7	-0.210496	0.0760711
FBXO42	1297.13	1347.05	0.042658	0.732984
MFAP3	638.139	598.399	-0.0629253	0.668894
MRI1	792.272	885.897	0.107203	0.459622
METTL1	148.091	80.9293	-0.802063	3.78269e-05
HOXC8	0.607233	0.137857	-0.539873	0.175795
AGA	331.465	251.865	-0.338831	0.0044981
PI4K2B	1338.74	1975.15	0.487492	0.00100417
BOD1L1	6836.29	7187.18	0.0472081	0.761525
MAT2B	1983.21	1937.66	-0.0218842	0.89466
TLL1	0.729816	0.420398	-0.184057	0.552484
EDC4	2803.2	3015.16	0.0784975	0.538291
TRIO	6362.29	10406.3	0.574375	0.00516963
VCAN	1250.41	129.636	-3.01156	9.12318e-10
CLEC16A	2173.48	1871.64	-0.164472	0.174801
MSR1	440.603	1709.5	1.75338	0.000356787
CDH1	110.647	61.096	-0.46423	0.0917145
DNAH5	2.11478	0.392397	-1.20386	NA
ZFYVE16	1667.98	2215.75	0.317939	0.0267887
RAI14	510.367	520.85	0.0100851	0.965145
SOX30	4.83804	6.41458	0.137034	0.537436
PNKP	1373.88	1323.06	-0.0415449	0.746081
BEST2	5.98862	4.22135	-0.225495	0.290456
PHLPP2	1039.19	922.584	-0.117127	0.404417
SPDL1	516.828	455.851	-0.120292	0.405971
STAU2	790.812	681.179	-0.140149	0.348641
CTNS	555.443	402.346	-0.325587	0.056706
RTN4R	183.681	228.455	0.124956	0.540007
PHF23	542.2	562.036	0.0327003	0.842834
CDH10	0.798009	0	-1.5262	0.0192919
INPP4A	1991.89	1545.64	-0.284323	0.0360316
RAB27B	107.761	44.7278	-1.01998	0.00683251
PSMA4	2749.38	2142.72	-0.304351	0.00781025
MYO16	5.92142	5.36863	-0.0413719	0.860551
LSG1	2487.82	2842.84	0.142501	0.257634
PARP3	290.582	217.947	-0.292742	0.0683782
TNC	33.6812	6.24071	-2.12273	NA
THAP3	389.459	381.366	-0.0190577	0.907556
TDP1	981.6	777.484	-0.281705	0.0133969
AIFM2	185.659	121.481	-0.493402	0.00589843
SPATA7	206.896	148.832	-0.365332	0.0214367
MED17	2686.78	2923.06	0.074754	0.639574
RETSAT	562.787	561.014	-0.00245888	0.987177
CAPG	1957.84	1958.09	6.16524e-05	0.999791
AP2S1	827.094	610.991	-0.33884	0.0231327
USH2A	11.3716	4.87954	-0.500696	NA
ZPBP	3.17508	7.49252	0.696193	0.0727504
TG	65.7777	138.291	0.891482	0.00377699
ADAM28	339.726	239.259	-0.216311	0.315994
BARX2	9.27199	60.3899	2.39648	1.90979e-05
DCUN1D1	2480.84	2437.3	-0.0174005	0.91383
JADE2	2940.09	3015.27	0.0228682	0.893482
ZIC2	6.90353	15.1518	0.333204	0.30911
LCP2	1877.1	1903.46	0.0100175	0.959891
TRIT1	599.342	563.671	-0.0671271	0.587262
ADRB1	52.527	18.4851	-1.32408	0.00161565
CUL7	881.277	1356.38	0.565085	7.16328e-05
CTNNA1	3549.3	3657.56	0.0276266	0.867358
PHKA2	1884.29	1723.4	-0.102144	0.363367
CNTLN	793.941	878.109	0.0768447	0.663581
EPHA3	197.097	4.81912	-4.17956	NA
HSPA5	14550.1	11614.7	-0.186985	0.275757
DSG2	370.325	947.468	0.812836	0.0459399
GEMIN8	415.281	282.836	-0.494867	0.000294291
OFD1	6069.28	4301.45	-0.387853	0.0156347
GPM6B	2050.75	312.085	-2.55414	8.51529e-10
PREX2	406.703	1.6135	-7.30027	NA
WDR37	1716.39	2340.64	0.38109	0.0033308
YTHDC2	2103.5	2717.88	0.29659	0.0215576
CTPS2	785.415	536.427	-0.434962	0.0107689
ATP6V1H	1192.88	1421.61	0.207298	0.0565584
POLR2B	4944.43	5345.85	0.084824	0.496435
FAM214A	3275.05	4778.22	0.463241	0.00223378
ARAP2	9888.68	18904.8	0.856984	6.97012e-05
TPR	9812.62	8992.71	-0.0979096	0.402273
CP	44.8225	9.26855	-2.09907	NA
DTNBP1	967.484	1175.75	0.217757	0.0787644
ANO2	40.0392	38.8721	-0.0113734	0.96573
C12orf4	619.947	585.547	-0.0637937	0.61178
SCML1	632.913	722.747	0.0669871	0.755846
WWC3	3438.72	883.172	-1.86269	5.09534e-07
ARHGAP6	105.414	3.79646	-4.43965	NA
FAM184B	11.2691	15.2936	0.171052	0.439371
MAP4	3964.22	4311.5	0.0894365	0.485296
GOPC	1634.74	1659.69	0.0144343	0.931233
USP28	1620.16	3936.92	1.24172	5.18613e-08
HDAC9	2648.14	930.983	-1.41387	5.4381e-05
TSPAN17	1052.33	862.421	-0.177762	0.26591
NOP16	521.807	352.972	-0.487073	0.00124542
CC2D2A	112.926	134.133	0.119927	0.514832
RRM2B	1321.57	1239.95	-0.0648749	0.644697
ZNF800	3189.56	2946.48	-0.0708581	0.65556
TNFRSF17	36.7071	20.0693	-0.422262	NA
SNX29	2831.28	4120.5	0.44452	0.00551885
LMO3	2.1546	0.121331	-2.49367	NA
MRPS10	934.091	700.921	-0.369434	0.000619176
GUCA1A	3.31233	2.53823	-0.107799	NA
RSF1	3634.44	4411.24	0.217532	0.0756227
VPS13D	4915.14	4774.51	-0.0317491	0.81285
CELF2	9485.75	11345	0.180093	0.198886
FAM120A	4802.83	3182.02	-0.570266	2.55442e-09
R3HDM1	2300.84	2008.37	-0.146386	0.240264
COL9A2	142.174	219.041	0.374769	0.0847267
KITLG	6.63951	0.461429	-3.52904	NA
ERCC8	353.254	323.201	-0.10248	0.368573
ADAMTS6	385.513	383.512	-0.00296247	0.990192
H6PD	2145.85	1966.88	-0.0799372	0.602645
VAMP3	1812.1	1759.1	-0.0294238	0.848407
PER3	151.591	78.613	-0.756569	0.00652735
UTS2	8.5377	6.40373	-0.112474	0.653308
TNFRSF9	36.5458	42.0902	0.0772326	NA
EPN3	3.69074	2.58162	-0.191029	0.378465
LTBP1	222.754	59.0297	-1.78122	3.30013e-05
RCN1	1130.18	1065.33	-0.0524243	0.749136
ELN	24.941	235.479	2.87432	6.75254e-07
RFC2	1019.93	1088.23	0.0643202	0.655393
ARID1B	7188.17	7820.61	0.0890287	0.493339
CLPTM1L	3916.79	2881.8	-0.356306	0.0124795
NEDD4L	374.626	242.843	-0.367724	0.0932134
FOXP3	27.6862	31.2619	0.0763688	0.695687
PPP1R3F	196.134	215.716	0.0866097	0.5787
HEXB	1810.84	1733.81	-0.043005	0.771054
PTCD2	225.647	191.283	-0.154921	0.299135
JKAMP	639.283	576.468	-0.112467	0.358655
DKK3	18.0057	20.6114	0.066808	0.756967
ARHGEF5	54.2767	120.112	0.930676	0.00569104
NFE2L3	594.842	649.648	0.0539826	0.78676
MCUR1	876.432	1016.74	0.165144	0.163938
LIMA1	178.18	52.5503	-1.69444	2.02999e-07
LETMD1	1501.43	1626.83	0.092175	0.409539
SLC4A8	361.178	76.9128	-2.12525	6.16906e-09
LAMC3	11.0539	3.81729	-1.121	NA
PTGER3	15.7298	9.67506	-0.343301	0.153239
TNIP3	8.66498	8.11876	0.00597413	NA
MAPK9	1484.4	1498.99	0.0122829	0.908355
COL23A1	163.207	83.0941	-0.465642	0.12402
BCAR1	36.3529	25.4149	-0.135905	0.605936
HERPUD1	3377.35	1932.99	-0.674571	0.00243086
HOMER3	120.162	78.7771	-0.346724	0.111587
RAD51	189.424	206.218	0.0616935	0.736465
POLQ	1049.72	1051.11	0.000980278	0.996552
PIK3CB	528.613	424.323	-0.219918	0.136268
CYBA	5196.4	3657.47	-0.363556	0.0391202
THOC3	479.363	421.826	-0.117879	0.432571
HEBP2	1567.95	1297.33	-0.210033	0.0930131
MPHOSPH9	3616.33	4062.93	0.130706	0.257919
PLEKHA5	709.563	1185.6	0.441718	0.0711161
PRSS8	10.1004	14.813	0.268514	0.211638
SIKE1	1644.47	1568.24	-0.0537602	0.658314
RRP12	1899.58	1023.53	-0.819463	4.71694e-05
FNIP2	781.444	1441.9	0.771081	0.000826836
MSMO1	376.023	342.719	-0.0839003	0.586901
TTC17	4387.65	4915.56	0.141044	0.114037
ALX4	18.3863	181.219	2.88965	2.58638e-06
FSTL4	133.45	84.0156	-0.238515	0.337169
FOXN3	5567.93	7053.56	0.282944	0.0151657
METTL24	5.17076	3.27765	-0.319768	0.182671
AKR7A2	698.361	532.35	-0.284651	0.0606003
MRTO4	881.229	488.409	-0.794292	7.16443e-06
NNAT	64.8964	87.5852	0.141935	0.533849
USE1	567.54	505.98	-0.128062	0.270371
MCF2L2	236.467	83.8276	-1.37322	0.000289401
NRIP2	102.239	124.263	0.0987409	0.647333
LAMA3	1255.43	1638.57	0.112605	0.635345
AP5M1	1280.33	1051.57	-0.240987	0.0184528
ANAPC4	1483.08	1231.55	-0.22041	0.0431773
KCNQ1	162.13	117.714	-0.189258	0.374696
TRAPPC3	956.024	1015.95	0.0699777	0.533541
THRAP3	5851.64	7360.52	0.281204	0.00934514
PHPT1	495.669	411.958	-0.18329	0.203233
ENTPD2	2.14831	1.03662	-0.390705	0.192526
LY75	637.326	391.472	-0.593576	0.00204626
ARID4B	6399.76	7393.08	0.132451	0.382296
OPN3	363.652	357.29	-0.0125893	0.950806
SDCCAG8	1053.97	1075.84	0.0211634	0.888716
PTPRN	6.31356	5.48886	-0.0687495	0.7513
HHAT	325.752	512.834	0.469195	0.0257351
KIF1B	1428.59	1033.78	-0.306002	0.0866765
TBC1D22A	1000.57	1016.96	0.018103	0.895612
SYNE2	7749.48	7388.47	-0.0323466	0.870316
PLEKHH1	68.7489	40.4925	-0.499108	0.0433579
ATP9A	895.576	551.314	-0.285771	0.248778
CHRDL2	1.41439	0.688256	-0.337067	0.223527
FAM168A	2926.12	3850.98	0.32201	0.014172
RELT	2314.98	3201.66	0.316363	0.0715217
GALC	847.819	580.258	-0.454783	0.00405561
NOP58	4556.65	3489.3	-0.292567	0.0408616
SZRD1	4014.25	3762.23	-0.062528	0.674921
CUL1	2689.48	3275.99	0.247902	0.00851987
FAM114A2	503.5	412.514	-0.205671	0.142027
CYFIP2	10407.1	8057.04	-0.272608	0.060661
TAB2	4867.87	6162.86	0.239787	0.105865
GINM1	992.21	894.557	-0.0993811	0.49327
EIF2AK2	5358.82	3838.19	-0.378243	0.0153017
USP36	6174.49	6254.09	0.00827693	0.967849
KMT2C	10639.6	11361.2	0.0586696	0.715502
MCOLN3	6.23526	1.61136	-1.53979	0.00600953
CCDC85A	28.5196	5.18868	-1.13854	NA
PUM2	6296.83	8046.74	0.304301	0.00504301
MRPL43	634.268	517.236	-0.232413	0.056063
ITIH4	82.7172	81.4814	-0.0113854	0.952602
ITIH1	16.6398	37.9657	0.892956	0.0133386
ZFR	5461.54	6529.01	0.219571	0.0241526
ZNF280C	474.534	575.332	0.21909	0.0697084
NPFFR2	0.308035	0.195047	-0.113504	0.682368
PHF21B	6.65547	9.71768	0.128671	NA
TRAF1	737.614	450.28	-0.545309	0.0117436
RC3H2	3898.88	5621.25	0.490026	9.66712e-06
IL17RB	39.8647	22.0615	-0.425059	0.122563
TRAF3IP2	3006.15	2834.04	-0.0482403	0.78045
GYG2	14.7511	21.065	0.136264	0.596607
DCBLD2	337.98	249.104	-0.219889	0.265586
SOAT1	1239.5	1387.42	0.122684	0.317911
PKP2	18.4972	10.1216	-0.440286	0.110771
MSH4	24.0117	21.6409	-0.0702227	0.706561
F7	2.17097	1.17139	-0.246074	0.380138
GDI2	11636.5	9341.95	-0.24921	0.0464067
PRDM1	671.373	1747.34	1.28052	0.000135444
ATG5	1094.44	1222.5	0.132802	0.176301
TMCC3	364.941	111.48	-1.48815	0.0016558
PITHD1	2052.8	1642.48	-0.245288	0.0632137
MTA3	796.264	920.165	0.151451	0.245903
USP13	860.648	608.719	-0.38697	0.0174404
ATP11B	5678.16	5313.19	-0.0645179	0.662805
LAMC2	2.47722	3.21865	0.141367	NA
CDK14	2188.08	4441.73	0.892892	0.00104987
SEC61A1	4713.91	4685.49	-0.0069781	0.957987
PPP1R12A	5700.65	7373.51	0.310055	0.00962178
RASGRF1	15.1672	18.0999	0.0820152	NA
CAMK2B	34.2903	5.82465	-2.25641	3.15651e-05
CROCC	1288.21	946.925	-0.323412	0.0443204
POLR3E	2087.91	1812.73	-0.156443	0.189251
ATP2B4	6191.58	8854.24	0.336373	0.0747803
ZC3H11A	3107.41	3740.42	0.182143	0.208391
RIOK2	809.092	655.476	-0.236651	0.0588976
YIPF1	526.836	804.283	0.548699	0.000141426
NDC1	1277.64	986.608	-0.268752	0.0730304
DGKG	171.55	165.538	-0.0204857	0.925216
FLYWCH1	1583.44	1671.58	0.0514267	0.738861
UNKL	1088.17	1608.82	0.467963	0.00414134
TBXAS1	406.302	252.353	-0.427596	0.0629736
PARP12	1844.2	1454.87	-0.249866	0.0800823
ALDH18A1	1808.55	920.047	-0.904824	3.02343e-05
TARBP1	6202.53	3206.99	-0.894452	5.07449e-06
MXD1	1732.74	708.408	-1.20575	6.72424e-05
CDK17	2681.8	2456.77	-0.0744672	0.652024
DNAJC25	370.216	313.155	-0.149589	0.34068
SLC2A3	10335.7	6462.36	-0.36587	0.118887
PSD	89.4483	93.1889	0.0276149	0.893242
CTDP1	1979.33	2357.83	0.14755	0.369693
YBX3	21493.9	30309.9	0.306919	0.105671
STYK1	173.64	75.0749	-0.891927	0.015595
WNK1	9339.85	6872.23	-0.362616	0.00893384
CCAR1	4423.69	4687.37	0.0697237	0.493203
OGFR	1711.1	1765.21	0.0305231	0.843891
GNA15	5630.14	7506.61	0.174617	0.397905
CREB3L3	34.3803	431.42	3.27815	8.21251e-09
PIGV	328.673	353.613	0.0641353	0.695687
PTPRU	27.1623	12.1955	-0.770965	NA
SNRNP40	1235.31	1205.13	-0.0283263	0.819731
RIMBP2	69.6923	1171.12	3.16843	9.71478e-05
COL11A1	1.84997	0.304541	-1.259	0.0387158
QSER1	1808.45	2109.54	0.167755	0.174648
MPC1	580.055	368.699	-0.596168	5.55008e-05
ACAA1	1103.07	1074.95	-0.0284055	0.829777
BCAT1	3732.12	647.712	-2.43683	2.12784e-14
HDAC7	5522.75	8358.27	0.475953	0.00829285
LZTS1	87.6934	10.1277	-2.69699	NA
PRDM6	6.64426	3.24426	-0.509172	NA
WNT8A	7.35653	4.97087	-0.166281	NA
SPAG4	93.6873	107.625	0.0919236	0.63023
NCKAP1	99.1851	120.238	0.0946956	0.662962
MRPS35	1255.45	809.983	-0.584035	1.84191e-05
SFSWAP	3838.36	4085.81	0.0689751	0.576712
TNK2	4480.84	2418.38	-0.793731	0.000324188
MON2	2988.07	3404.94	0.153008	0.146828
CDH3	12.6029	17.3834	0.174765	NA
ARSF	0.661764	0.712638	0.0832319	0.78533
GPBP1	6714.72	7922.02	0.174435	0.181883
DGAT2	69.9702	19.9469	-1.70408	2.07089e-05
ZNF112	51.1504	119.11	0.638571	0.0798891
CS	5667.27	5015.32	-0.136941	0.237149
LTK	1050.2	310.649	-1.64492	3.02361e-05
MRPS24	107.178	97.7045	-0.0784692	0.632871
ELMO2	1759.11	1752.96	-0.00314805	0.985212
VMP1	2280.57	2116.52	-0.0620617	0.714167
APPBP2	1579.59	1922.6	0.236278	0.0270167
POLD1	1694.75	1588.99	-0.0591111	0.706876
SEZ6	43.2127	35.1612	-0.115884	0.569868
EIF4B	22843.3	21201.1	-0.084289	0.469559
SLC6A16	99.2907	148.27	0.320099	0.133546
SPHK2	302.301	331.261	0.0973932	0.457356
CA11	153.538	159.306	0.0280655	0.879685
ISOC2	361.164	199.286	-0.759591	0.000425339
U2AF2	5964.64	5577.13	-0.0778182	0.485792
EPN1	1616.18	1357.5	-0.173525	0.219182
MED29	1277.69	1208.63	-0.0664186	0.518448
AHRR	116.103	275.763	0.999312	0.00693481
GSC2	0.511799	0.177381	-0.288245	0.368573
ZNF275	946.776	1694.08	0.732322	0.000776887
MTMR1	2476.45	2426.94	-0.0188052	0.910186
GPC1	92.0708	107.362	0.0947705	0.630912
ADCK1	238.727	299.648	0.242006	0.0828708
HAGH	689.168	539.1	-0.199871	0.257922
RNF4	3043.45	2713.74	-0.121333	0.343602
CASP8	3043.55	3365.68	0.0808608	0.636235
LIMCH1	215.023	7.05065	-4.40812	3.5222e-10
TM7SF3	1563.64	948.895	-0.659266	4.12644e-05
DLX3	2.1911	0.577315	-0.72092	NA
SPA17	56.7384	14.0327	-1.94325	5.9269e-09
TSPAN32	459.183	120.491	-1.85419	1.46223e-08
ST3GAL6	349.127	255.938	-0.19275	0.356541
ATP2C2	33.507	8.67062	-1.79	NA
NGFR	458.96	976.977	0.476613	0.144027
CDON	74.362	71.8884	-0.0199879	0.925755
TAF2	1937.64	2177.47	0.137838	0.182839
HIPK2	2165.51	2664.89	0.187496	0.238798
TNPO3	1967.85	1892.77	-0.0474905	0.648293
RFXANK	805.029	790.715	-0.0187387	0.902463
TMEM161A	349.293	265.19	-0.295512	0.047945
LPAR2	879.916	659.948	-0.270579	0.112258
CTSA	1139.37	725.419	-0.576091	0.000383945
SUGP2	8110.9	9858.19	0.222414	0.0626329
SLC12A2	2043.57	3109.45	0.463438	0.0143402
SNX24	65.7465	27.8101	-1.18239	1.34507e-05
EYA2	2.01732	1.11451	-0.257413	NA
CNN2	2607.14	2225.11	-0.0948247	0.634606
ABCA7	2381.82	1870.25	-0.198198	0.258603
SNCAIP	2.04742	0.660207	-0.621638	0.123077
DDX20	1620.38	1541.25	-0.0508291	0.72373
BTBD1	2899.67	2580.05	-0.133088	0.235363
FAR2	713.335	351.797	-0.944382	4.91248e-05
BCAS1	28.5817	168.009	2.39247	2.21649e-08
POU1F1	1.29686	0.359893	-1.05416	0.0481081
CHI3L2	186.171	113.73	-0.365061	NA
SBNO2	2027.55	2085.45	0.0250654	0.883381
PMS1	1102.17	993.89	-0.099894	0.489575
HMG20B	1883.23	1641.85	-0.149895	0.216328
CALCRL	45.2101	8.7508	-2.0943	0.000162736
TAF11	1494.44	1488.19	-0.00442105	0.976635
ANKS1A	1126.8	1013.66	-0.0992952	0.502242
AP3D1	3403.14	3711.36	0.0982606	0.392175
ZNF76	1283.86	1216.58	-0.0567322	0.674921
SLC9A3R2	389.843	140.861	-1.23773	0.00346216
NTHL1	327.295	254.724	-0.221785	0.188608
UHRF1BP1	2258.23	2045.49	-0.103736	0.424722
GNAI3	3776.94	3584.7	-0.0545877	0.693195
IPO5	5713.95	5427.14	-0.0580363	0.634313
OAT	1292.54	775.292	-0.581126	0.00772414
WDR3	920.523	618.4	-0.464136	0.00676925
PKN2	3790.53	5109.91	0.344275	0.0152272
WDR18	591.975	492.265	-0.177743	0.228502
TRAM2	1375.44	970.286	-0.334688	0.0693585
NTN1	204.942	145.065	-0.192185	0.384314
GLP2R	6.35062	1.89331	-1.29513	0.0150712
MCM10	727.38	727.467	-7.99384e-05	0.999791
DGKA	3914.2	4675.72	0.147065	0.378334
ERBB3	26.3196	36.0791	0.200258	0.335615
ROPN1	1.44037	0.825698	-0.250976	0.411553
ANKRD44	2145.61	1903.05	-0.091867	0.598632
ADAT1	737.908	842.29	0.155472	0.139453
PDIA5	230.292	126.528	-0.730608	0.00198672
TBC1D22B	1314.19	2044.42	0.565325	0.000338336
NDUFB4	1515.44	1621.14	0.0712132	0.589002
SPEN	6943.86	7192.41	0.0351963	0.814177
MYLK	3843.13	5491.11	0.227087	0.290358
ZC3H15	4167.31	4014.51	-0.0372784	0.803748
MAP2K4	872.442	1090.33	0.266822	0.0184194
SNAP91	54.7212	137.663	0.350411	NA
SLK	2787.43	2932.41	0.049595	0.738964
CYB5R4	2194.77	1838.32	-0.191831	0.131561
COL17A1	59.7356	26.0655	-0.764979	NA
GSTO2	190.338	142.636	-0.227252	0.224622
SEC61A2	1006.11	1119.93	0.0898171	0.584296
PRKCQ	535.128	773.987	0.321883	0.104969
TLE2	78.2904	35.6307	-0.912844	0.006286
ASB1	821.966	1049.96	0.280728	0.0284758
FAM107B	8437.7	12078.4	0.374214	0.0349389
ME1	29.2452	3.67826	-2.66347	NA
TBC1D1	5782.86	5009.38	-0.141813	0.313331
CDK13	5301.22	6052.76	0.151485	0.176375
MTHFD2	1394.74	594.609	-1.19102	6.86314e-08
SLC9A7	2589.91	3710.33	0.370128	0.0392431
FOXJ2	1051.12	1381.92	0.320185	0.0150735
YBX1	19197	16015.6	-0.197439	0.119495
PDE4A	374.924	852.196	1.06043	0.000654941
PPP2R5A	3578.93	3164.22	-0.1157	0.434059
CTNNA2	1.86079	0.796104	-0.344786	NA
ELAVL1	2278.97	2114.17	-0.0856649	0.454786
TIE1	486.656	352.409	-0.167332	0.45287
DIP2B	3957.37	3906.28	-0.0142445	0.920737
SMARCD1	3877.21	3902.29	0.00661072	0.965794
KDM4A	1291.73	1289.73	-0.0015304	0.991643
NFYC	1077.22	1340.94	0.271405	0.00805209
ZMYND12	18.2656	13.1802	-0.273732	0.156637
SLC9A3	25.2154	8.03656	-1.24244	0.0106878
NGEF	3.40221	6.69245	0.52358	0.0930131
ASPM	2854.55	2065.46	-0.257444	0.183607
CD84	1415.72	442.549	-1.62253	2.89239e-08
ELOVL1	943.656	1021.62	0.0826695	0.534026
SPI1	2096.26	1643.93	-0.200058	0.253415
MPPED2	310.771	9.18291	-4.59431	4.21289e-11
CLDN18	2.13835	0.231299	-2.26198	0.00132478
ZBTB11	3147.33	3403.24	0.0710732	0.650657
ATXN3	1897.76	2404.81	0.254782	0.0672483
GOLGA5	809.01	894.393	0.106458	0.403379
FGFR2	23.633	2.0448	-2.96781	NA
LRRC40	1187.39	1286.24	0.0799144	0.569152
ISOC1	287.62	212.983	-0.325437	0.0343314
EML1	23.5005	6.26608	-1.63147	0.00200551
TRMT11	492.252	397.986	-0.233488	0.0748579
THUMPD1	3433.7	3851.43	0.127256	0.281691
MSANTD3	326.599	334.107	0.01842	0.917255
KIF26A	1054.75	1261.83	0.0939101	0.656779
ATG2B	3727.88	3801.29	0.019412	0.902069
ARFGEF1	4285.29	4968.57	0.157532	0.216515
ZFAT	731.738	693.398	-0.0441133	0.800241
MTFR1	312.389	214.875	-0.467752	0.00111126
STAG3	3740.11	5956.05	0.356842	0.12666
FECH	1926.02	848.252	-1.03839	0.00126526
MYO9A	2447.05	2334.27	-0.0477274	0.741247
PFKP	2393.83	615.961	-1.91611	2.80516e-15
IDI1	5918.08	6902.91	0.14341	0.339953
SP100	4336.75	3911.03	-0.103546	0.454249
KLF6	32864.5	29599	-0.0735114	0.692687
NEO1	421.366	705.286	0.417875	0.091034
TRAM1	6783.67	7215.16	0.05531	0.731043
PHKA1	39.9263	24.0635	-0.426656	0.0812015
TNFRSF1A	1042.35	1699.01	0.528189	0.0151657
CACNB1	401.618	373.968	-0.0662951	0.665366
EVI5	630.055	636.035	0.00798157	0.964783
STOML1	160.986	158.249	-0.0147823	0.928678
PKM	14717	11945.8	-0.208242	0.153247
DHX29	1597.74	1452.68	-0.109244	0.32549
DNTTIP2	3600.58	3919.22	0.0873058	0.516223
METTL22	508.546	578.404	0.147174	0.189657
TP53BP1	3148.74	3647.22	0.163297	0.169247
TRO	300.566	416.991	0.17015	0.44622
RRP15	875.632	515.567	-0.720407	1.11055e-06
RHOA	21476.1	23355.4	0.083746	0.548807
DHX8	3661.5	4243.91	0.152918	0.249215
PRKCZ	534.768	389.47	-0.154969	0.493761
IARS2	2075.84	2042.95	-0.0170031	0.90795
SYT1	621.566	84.4173	-2.58998	1.60748e-06
NAV3	43.4615	11.594	-1.33487	NA
IDH3G	1385.63	1336.47	-0.0390262	0.770614
ROGDI	697.826	583.651	-0.157758	0.322307
PDZD4	71.7896	81.8588	0.0725266	0.727492
ATP2B3	9.72191	4.87693	-0.453839	NA
ROCK1	9574.64	8503.14	-0.125972	0.322934
CBFB	3343.22	2950.37	-0.138657	0.241716
PDK3	398.067	287.161	-0.386035	0.0073045
HYAL2	129.588	109.652	-0.146935	0.356454
HDAC4	1261.8	758.094	-0.618472	0.00216301
RASSF1	3511.1	3160.09	-0.0915918	0.565058
FGFR3	30.3509	33.0073	0.0479398	0.816973
IFI35	480.149	510.451	0.0517864	0.758756
HEATR6	449.195	516.627	0.148164	0.247235
COASY	1204.07	1239.62	0.0305118	0.831244
PLEKHH3	80.7166	44.5497	-0.612579	0.0201232
MEF2A	6018.33	5780.6	-0.0366469	0.822371
OTUD5	2397.14	2693.84	0.12614	0.308122
TFE3	1309.23	1171.79	-0.10486	0.475384
TBC1D25	784.428	800.692	0.0195575	0.906561
ACSL4	1832.02	1312.29	-0.408858	0.00300783
INPP5A	494.826	665.506	0.254842	0.159767
GPKOW	521.687	553.65	0.0664656	0.583377
GRIPAP1	2508.27	2709.25	0.084444	0.493445
FTSJ1	1176.85	931.847	-0.287488	0.00778648
PRR11	652.853	557.688	-0.134352	0.406524
REEP1	17.2627	11.0699	-0.298153	0.207105
ATP11A	2561.54	2318.65	-0.0872125	0.582855
POLR1A	2305.89	1888.15	-0.236024	0.0350038
LAPTM4A	2666.24	2877.97	0.0686844	0.664606
TTC7A	10858.7	13847.5	0.24448	0.106468
IP6K2	3644.04	4061.63	0.106269	0.454106
SRBD1	1031.28	1355.12	0.301465	0.035193
KIF2A	2376.62	2212.14	-0.0779262	0.535028
RASGRP2	12610.7	14115.4	0.0958187	0.552959
PSME4	5991.59	6493.91	0.0726091	0.645295
IFT80	801.593	932.504	0.148473	0.294106
SIRT2	1749.74	1696.68	-0.0312273	0.833265
ERLEC1	998.239	1201.34	0.222345	0.0352638
PPP2R5B	406.366	360.789	-0.100995	0.53422
PYGM	442.119	388.857	-0.0885284	0.634313
PAGE1	0.326385	0.058782	-0.19036	0.555578
PITX1	46.7558	3.00928	-3.31719	NA
TRPC7	0.418654	0.135141	-0.129979	NA
MAST4	627.007	174.497	-1.73608	1.05543e-05
SDK2	2917.04	5611.82	0.577125	0.0517174
ADAM7	0.567052	0.235945	-0.17952	0.576618
NUP133	2348.35	2373.9	0.0121933	0.928138
NUCKS1	8848.14	8446.84	-0.0428968	0.788026
VPS35	3099.27	2805.35	-0.112686	0.325407
DNAJA2	2607.2	2692.17	0.0349768	0.7938
BCL3	992.138	929.335	-0.0403005	0.842249
KCNAB2	3759.26	1979.86	-0.846713	7.35935e-05
ABCC9	7.47777	3.64931	-0.287959	NA
GAL	3.62302	0.874564	-1.26779	0.0203514
CLEC2D	2539.88	2154.25	-0.130286	0.446512
FUNDC1	249.54	286.496	0.142055	0.292752
MAOB	2.33056	0.938863	-0.609048	0.113455
RORA	935.707	548.161	-0.470427	0.0613109
DRD4	18.7233	13.7033	-0.225449	0.231785
TGFBR3	438.257	332.39	-0.184491	0.35265
PLA2G10	7.11518	4.34744	-0.373175	0.127612
HES2	5.21943	1.91157	-0.883544	0.0399053
ATP1B3	3134.82	3761.18	0.174555	0.238891
NEDD4	861.409	1157.41	0.29251	0.0776731
PIGB	438.155	354.447	-0.236716	0.0629327
MAPK6	2397.45	2933.34	0.211573	0.121944
GNB5	842.795	905.197	0.073312	0.595255
RAB27A	978.356	676.226	-0.38759	0.0311976
LRP6	1253.87	1583.14	0.160809	0.397096
GUCY2C	11.975	17.2506	0.152824	NA
SCT	4.49572	0.90146	-1.54596	NA
PHRF1	1761.19	2014.48	0.0710937	0.736301
NUCB2	3477.19	1928.56	-0.763213	0.000212531
PFN2	87.8777	101.152	0.0698517	0.747491
PTPN3	46.935	147.22	1.41185	0.00244593
DAPP1	786.466	598.749	-0.224088	0.213757
SLC44A1	3410.21	2602.74	-0.213476	0.244676
TMEM260	659.612	577.749	-0.126226	0.388478
SMG6	1711.95	1790.05	0.0516206	0.664276
EXOC5	2191.48	1875.2	-0.168261	0.179986
CLTCL1	346.034	221.532	-0.36075	0.109823
FGF22	7.12205	6.21794	-0.0660144	0.755401
FSTL3	171.531	107.845	-0.456506	0.0372674
DGCR2	1526.2	1559.14	0.0226984	0.874423
RNF126	1113.86	1005.05	-0.091688	0.554874
MNT	1107.02	1070.12	-0.0318847	0.840033
ZXDC	1929.41	2193.52	0.148381	0.173108
JMJD6	2606	1774.09	-0.393427	0.0365706
POLB	987.913	1184.81	0.194303	0.136535
ST6GALNAC1	17.833	8.8397	-0.691008	0.0277237
WIPI1	256.611	200.931	-0.173124	0.361029
FRMPD1	43.1117	7.23376	-2.25764	0.000111518
GBA2	1497.86	1334.44	-0.112434	0.431124
NDST1	1248.78	1850.79	0.416984	0.0252609
ASNS	431.553	121.528	-1.77822	9.72001e-11
AP3M2	951.661	1272.95	0.343506	0.0104734
CNGB1	0.735563	0.17926	-0.530941	0.167164
ST6GALNAC2	58.2913	34.0284	-0.398397	0.126098
CHAT	2.2867	87.1043	4.50545	3.28002e-08
PABPC1	47101.5	34755.6	-0.345078	0.0184528
TESK2	527.422	533.096	0.00921702	0.95844
CSNK2A2	3111.08	3624.69	0.172555	0.136713
PTPN21	6.36114	3.9075	-0.295142	0.211107
EIF2B3	415.51	318.907	-0.28401	0.0537053
CAMK2A	54.4179	20.3856	-0.610335	NA
TCOF1	3402.17	3286.75	-0.0369607	0.787318
CDC42	8485.93	9426.42	0.0973858	0.517705
OSBPL3	1098.05	471.428	-1.18293	3.82749e-08
EPHA8	3.90734	2.43083	-0.203627	NA
SLC12A3	85.9056	7.50303	-3.18788	5.43015e-09
RAD18	1092.67	1260.5	0.170348	0.0960432
ATP2B1	2840.5	2485.01	-0.107601	0.52318
TRPM5	41.0459	24.3288	-0.293886	NA
NCK2	1248.61	1131.36	-0.0923661	0.535685
MAP4K4	7934.68	10021.6	0.257365	0.0548582
MGAT4A	2827.03	3407.67	0.142042	0.420693
WDR1	8053.31	8266.42	0.0289942	0.82578
SNX13	1919.16	2144.04	0.117354	0.356842
MS4A12	0.369158	1.53293	0.840353	0.0810855
ARHGAP10	260.125	200.578	-0.158278	0.435948
RPS6KA2	456.007	1269.19	1.3766	9.87735e-05
ING3	1772.38	2248.18	0.244394	0.0961845
VASH1	436.324	275.824	-0.312469	NA
LMCD1	30.4232	89.6536	1.15209	0.0138997
SEL1L	2639.49	2974.75	0.128925	0.299135
TRIP13	294.921	226.821	-0.216067	0.226391
ATP6AP1	2477.72	2424.32	-0.0212406	0.894299
TCF3	15939.9	17920.6	0.105422	0.494047
TRIB2	1492.79	1235.66	-0.107431	0.597422
DAZAP1	4433.47	3666.35	-0.233998	0.0181103
MBD3	1323.73	1190.52	-0.105749	0.445395
HLTF	1475.4	1334.2	-0.0922965	0.543349
FAM50A	874.13	1083.34	0.240789	0.0567269
FAM3A	730.295	689.549	-0.0607137	0.647576
CPSF1	4813.1	4844.95	0.00638792	0.968653
MYO3B	7.1146	3.68102	-0.345525	NA
CYBRD1	442.062	214.354	-0.894285	0.00193345
PDCD2	1855.98	1675.9	-0.124422	0.197821
RDH11	1283.21	1132.61	-0.142696	0.203368
PRKACA	1023.38	1388.97	0.325369	0.0401654
SPP2	0.636604	0.388913	-0.116721	0.693195
ACTN1	2715.71	1626.57	-0.516208	0.0278075
ZFYVE26	1932.86	1945.27	0.00742236	0.957505
RPS6KA6	23.74	0.655501	-4.52081	NA
EPN2	224.213	160.674	-0.186597	0.393914
PTPN18	2549.36	3303.62	0.238817	0.150299
LIMS2	311.317	629.308	0.752392	0.0147147
ASIC4	6.61055	7.53224	0.0842342	NA
SPEG	54.0605	41.0922	-0.150813	0.478051
LNX1	176.805	29.007	-2.35926	NA
ALDH3A2	461.11	167.724	-1.40981	2.30888e-07
TFRC	7923.89	7238.19	-0.0718228	0.67802
SREBF1	1832.54	1597.83	-0.116188	0.473135
TRPC5	10.3081	2.0411	-1.96481	NA
AFF4	9830.89	10923.4	0.0822203	0.63671
UBE2D1	605.93	415.635	-0.424586	0.0129731
RHOBTB1	412.777	293.866	-0.179929	0.421009
SMC1A	5721.66	5630.39	-0.0156228	0.92297
HSD17B10	919.801	693.926	-0.313211	0.0302257
MARK2	1550.86	1670.45	0.081531	0.510604
HMMR	541.633	327.389	-0.502911	0.0302257
CHFR	2044.34	2297.57	0.107098	0.480484
TRHDE	3.15999	0.342996	-1.95214	0.00646408
P4HA2	550.752	900.744	0.354008	0.145779
FCGR2B	183.182	55.6332	-1.52748	NA
NFATC3	4190.2	4321.53	0.0296589	0.852208
TRNT1	738.634	779.466	0.0584459	0.650862
ACADVL	7796.93	9442.72	0.210047	0.0977656
STK10	4908.99	5512.04	0.111381	0.441132
FBXW11	2127.49	3021.96	0.470692	8.16012e-06
ACAP1	3160.8	3919.99	0.204768	0.182945
CRMP1	853.272	4996.46	2.26878	4.09079e-05
EVC	332.884	635.654	0.410921	0.160056
DERL2	1325.72	1721.03	0.317915	0.00699816
SIDT1	886.733	878.09	-0.00769555	0.967184
NDE1	2047.7	1970.81	-0.0367789	0.812142
TMEM38A	112.451	74.2011	-0.286777	0.200036
AP1M1	1583.97	1565.23	-0.0136206	0.917352
PVR	64.1226	41.7824	-0.267289	0.251251
XRCC1	890.86	873.578	-0.0215867	0.875709
SCARB1	2385.05	4332.3	0.769966	0.000266408
CYP2W1	53.8686	17.9416	-1.06752	NA
MCM2	3903.95	5333.51	0.317537	0.057084
MOV10L1	7.40209	4.94104	-0.216271	0.342744
PANX2	196.851	103.587	-0.489658	NA
TP63	117.367	635.13	2.09977	0.000392317
ALPK1	1078.6	623.154	-0.731337	1.71504e-05
LLGL2	373.305	361.614	-0.0253795	0.891309
PDE8A	1021.05	963.529	-0.0539727	0.730301
CLCN4	356.52	46.2454	-2.74462	1.04889e-09
NLE1	539.974	382.022	-0.425042	0.00256405
SDHA	4573.58	5354.14	0.170551	0.173132
SMARCE1	2806.82	3215.41	0.150285	0.207105
FNDC8	2.91841	1.8887	-0.191853	0.40989
GSDMB	981.415	1028.51	0.0353121	0.850655
KDM5A	7133.07	8162.71	0.137677	0.306387
ADAM11	99.761	112.181	0.0821348	0.6555
PPP2R3A	133.011	206.988	0.292468	0.207532
FERMT2	280.198	377.786	0.142716	0.528925
ABCB11	3.88944	1.1524	-1.06019	NA
DHRS9	50.9089	7.15286	-2.5802	1.86591e-07
CD5L	49.446	4.7034	-2.95769	NA
IGF2BP2	976.211	509.548	-0.557775	0.0588625
MAP3K13	321.523	378.099	0.130229	0.439574
ST6GAL1	2341.6	2339.96	-0.00060251	0.997912
TBX21	425.206	251.735	-0.448998	0.0707859
FRY	480.318	168.853	-1.441	4.44912e-06
PICALM	5321.45	6010.27	0.133137	0.271058
NSF	688.095	584.752	-0.181379	0.127862
GLI2	48.7727	0.686871	-4.94578	NA
CLASP1	3922.39	4822.09	0.25615	0.0104734
MRPS34	753.932	406.907	-0.82213	2.71994e-05
NOTCH3	323.768	231.237	-0.149371	0.53059
CLNS1A	1858.79	1427.92	-0.302706	0.0231055
PPP2R2C	284.403	681.393	0.73053	0.0551789
TEAD2	58.6822	323.765	2.22855	1.64005e-05
EED	883.565	953.128	0.0767971	0.582225
CDHR2	37.3012	37.6349	0.00772267	NA
SNCB	11.079	1.14387	-2.65404	NA
TSG101	1000.13	1055.93	0.0596449	0.637254
ATP2A3	13719.6	13055.4	-0.0417737	0.808147
CA12	6.86425	5.0025	-0.140272	NA
MGLL	217.389	51.1435	-2.00527	1.70876e-09
NTN4	3.25123	0.376824	-2.59341	0.000107667
BCS1L	533.228	384.742	-0.356799	0.0260004
NUAK1	15.8669	13.046	-0.0892639	NA
DPP8	2455.52	2573.07	0.0566222	0.580835
SLC24A1	499.159	448.402	-0.097349	0.526384
ZNF532	288.369	114.633	-0.885637	0.0290286
SCARF1	1449.13	1312.92	-0.061667	0.754452
LMAN1	3356.72	2824.82	-0.190487	0.121724
IPCEF1	773.073	436.513	-0.479605	0.0715217
ZZEF1	5273.78	5715.9	0.0909742	0.432488
NOX3	1.72589	2.40776	0.0948592	NA
ENO1	17759.2	12252.3	-0.432255	0.00782092
SLC12A1	14.1685	6.49239	-0.495337	0.139175
ANO8	628.062	426.142	-0.40169	0.0321684
TUBE1	355.997	249.876	-0.424921	0.00459923
ARHGEF10L	52.9744	9.94481	-2.22503	8.50853e-06
TXK	311.359	212.921	-0.30874	0.134864
WSCD2	1.69223	1.98985	0.067765	0.782082
KCNQ2	37.727	10.1363	-1.50722	0.00593779
TACR2	17.5222	11.0159	-0.275033	0.248778
ACTR6	579.447	532.128	-0.095051	0.426252
TIPIN	284.415	236.781	-0.189847	0.165318
SRI	896.716	524.973	-0.709879	3.1202e-05
EIF4G3	4200.54	3724.88	-0.130318	0.288446
NUP37	277.29	234.386	-0.166842	0.240948
SEMA3A	29.8909	30.9102	0.0121736	NA
GTSE1	545.888	458.805	-0.138596	0.416169
SEMA3C	21.2156	5.54855	-1.66137	NA
TTC38	497.606	397.87	-0.189654	0.262335
ACAT1	928.246	495.966	-0.857731	5.88696e-07
GRAMD4	3505.51	2154.89	-0.527574	0.0147478
CELSR1	982.88	1230.24	0.118694	0.573595
WNT8B	10.3063	7.30365	-0.169862	0.447046
ZNF638	5188.52	5679.47	0.0993372	0.411745
SLC25A40	685.178	631.994	-0.0710084	0.658842
TIMM21	343.98	334.009	-0.0299274	0.842143
ADD2	978.154	169.817	-2.40876	3.71072e-11
RASAL2	381.104	726.115	0.525071	0.0733569
VPS9D1	366.465	314.209	-0.118265	0.495387
ZNF37A	2195.54	2069.81	-0.056833	0.706876
MARK3	3561.48	3101.58	-0.167495	0.0852728
SLC25A3	15537.1	14243	-0.0840543	0.562197
FNDC3B	804.09	1065.98	0.213603	0.258603
FOSL2	10621.5	3661.54	-1.37038	0.000918438
CACNG5	2.02281	1.57753	-0.0648446	NA
CACNG4	117.031	0.66949	-6.69074	NA
FRYL	5885.2	6318.59	0.0783143	0.523078
TMEM131	3115.14	3833.46	0.25149	0.018598
FSCN1	1048.57	1138.3	0.0438841	0.836985
ACTB	74680.9	49110.8	-0.525333	0.000911203
MOCOS	9.72043	33.3403	1.62521	NA
PLD1	331.799	665.06	0.569828	0.0681092
ATP12A	0.370324	0.197574	-0.169443	0.56545
WDR62	1098.88	905.66	-0.162422	0.329761
DLG1	2603.77	2299.79	-0.149402	0.134458
RAB7A	2972.43	3238.17	0.0835085	0.561244
BCAP29	790.334	554.723	-0.447453	0.000830545
SEC31B	1962.46	1620.73	-0.166535	0.303922
SART3	2006.68	2381.69	0.206859	0.0422629
ARHGAP15	2234.25	2245.98	0.00535059	0.971412
TUBA3D	23.139	12.9015	-0.268358	0.337959
PAX2	13.8917	0.432502	-3.15753	NA
EXOSC7	479.272	507.509	0.0639344	0.592518
KIFAP3	577.816	566.808	-0.019934	0.897135
MKRN2	1190.19	1273.75	0.0839786	0.355197
MCM6	2437.05	3005.53	0.203306	0.175795
REXO2	816.185	1506.32	0.75357	0.00171199
RBM7	1251.19	1509.43	0.202706	0.116953
RBMS2	398.689	417.163	0.0356527	0.844344
BAZ2A	11956.7	14872.3	0.195515	0.227049
PTPN23	1400.06	1569.16	0.109436	0.451366
MLH1	1033.49	1102.21	0.0738641	0.512579
UNG	998.115	958.049	-0.0310405	0.868801
FMO4	37.0888	29.602	-0.125659	0.541928
KLHL20	813.805	983.517	0.221087	0.0510642
RGS11	10.8417	7.87167	-0.173621	0.416382
SLC46A1	55.6182	15.5211	-1.77511	2.62227e-09
PLXNA2	182.325	279.963	0.241518	0.307117
SPAG5	1715.45	1529.01	-0.107185	0.472383
ANKRD13A	3678.24	3783.6	0.0330831	0.777962
TPD52	1382.79	1453.74	0.0335299	0.865907
ACACB	483.098	346.445	-0.281158	0.141261
TRAF4	2544.5	1698.42	-0.389322	0.0525365
PAG1	13413.6	21044.2	0.494846	0.0137984
GPATCH1	405.759	491.1	0.224252	0.0441007
ICAM3	1505.42	1072.55	-0.289908	0.131138
NT5C2	3174.68	4674.28	0.509607	5.08174e-05
MCAM	1021.35	129.416	-2.72084	7.54024e-08
GPC4	26.4953	50.1963	0.399184	0.169207
MBNL3	5451.55	4961.31	-0.0827355	0.60374
CAMSAP3	32.0106	34.4285	0.0339921	NA
XAB2	2509.89	3057.09	0.197568	0.168741
ARHGEF1	7533.42	8896.67	0.158447	0.282862
STXBP2	1250.44	1176.83	-0.0555925	0.724582
MAP2K7	1142.18	1082.66	-0.0536855	0.70903
NMRK2	1.69372	1.29766	-0.071394	NA
DGKD	11460	10525	-0.0656211	0.710715
CTTNBP2	2.50441	0.106126	-2.63262	NA
ACTL6B	1.06235	1.16751	0.0531568	0.832929
RARB	89.6637	151.235	0.234301	0.38404
TOP2B	33944.3	47078.3	0.364246	0.0203832
TM9SF3	8429.66	13521	0.61377	0.000133813
NFKB2	1378.46	2061.82	0.385571	0.0551085
UBE2T	318.655	181.693	-0.598599	0.0159408
PPP1R12B	1254.37	990.22	-0.263829	0.0459828
DNAJC10	4364.86	3739.67	-0.176433	0.121535
GTF3C1	3406.87	4050.58	0.216617	0.017988
IL4R	2024.73	1384.29	-0.344221	0.0830934
USP33	3382.69	4235.78	0.288531	0.00192718
PAK3	7.09432	24.8413	1.67943	NA
SNRPA	2002.42	1767.53	-0.125965	0.357197
SPAG6	185.238	8.93423	-3.96364	4.6091e-11
EXOSC5	376.266	174.098	-1.04908	1.08939e-05
DYNC1I2	1275.13	1424.31	0.115445	0.375824
APBB1IP	4269.73	6318.85	0.486436	0.00145055
LRCH4	3867.87	4467.47	0.134841	0.366497
FAM76B	3197.57	4193.73	0.305825	0.0273692
SIRT6	367.873	355.391	-0.0345522	0.813805
POLD3	912.327	756.402	-0.182829	0.210616
ACTN2	3.47804	5.56683	0.181593	NA
CAPZB	3411.16	3255.36	-0.0496706	0.714498
GPR137B	116.384	135.658	0.109737	0.54007
NAALAD2	57.0651	28.6758	-0.568023	0.0697084
JADE1	2338	2017.42	-0.159662	0.197064
SLC25A43	287.941	220.774	-0.219338	0.220057
UBE2A	3142.12	2824.44	-0.106303	0.443668
FGFR1	1997.76	2527.37	0.130713	0.529616
FKBP6	3.92452	1.93686	-0.442934	0.159078
SMC1B	133.752	166.921	0.101576	0.653315
FBLN1	73.4114	46.5253	-0.214752	0.396725
ITGA8	294.074	6.00226	-5.15349	NA
CST7	683.583	266.136	-1.22346	0.000699373
MAP2	147.967	52.4273	-1.07642	0.017226
PIAS2	2111.57	2335.89	0.103184	0.444968
AMPH	11.0207	81.658	2.62699	NA
ARAF	2217.78	1909.53	-0.150445	0.274782
MCCC1	1216.69	1093.42	-0.121051	0.288124
LAMP3	44.6629	20.6201	-0.678315	NA
FAP	2.45205	3.36487	0.126017	0.597
NEBL	30.8495	4.91258	-2.19091	NA
ACER3	762.864	439.673	-0.752663	4.60816e-07
UBE2K	2323.97	2188.19	-0.0730584	0.463004
PIK3C3	2374.76	11368.8	2.23868	6.85206e-48
N4BP2	4853.71	5399.25	0.107298	0.433515
TULP3	216.116	181.074	-0.183012	0.179
SYNJ2	1277.71	816.284	-0.456079	0.0299385
ADCY2	18.8855	1.00044	-3.23568	NA
PPP2R5C	7158.69	7318.13	0.021279	0.895171
RBFOX1	2.02562	1.79802	-0.0251505	NA
GNB1	12044.1	13404.5	0.119334	0.30832
HOXA9	273.182	10.242	-4.21155	NA
EDN1	50.6299	24.7173	-0.664366	NA
MLLT10	2718.72	2432	-0.121302	0.322785
ZCWPW1	286.538	327.025	0.131554	0.347583
FGF20	1.00596	0.576426	-0.142566	0.638158
P2RY10	341.019	301.221	-0.0800217	0.67802
ITM2A	719.239	436.476	-0.377716	0.122613
VDAC3	1462.98	1178.36	-0.243654	0.0537268
PCM1	10077.6	8502.71	-0.188598	0.121112
TNRC6C	1127.68	910.295	-0.188341	0.249949
CBFA2T2	1259.63	1540.12	0.235177	0.0409657
ITCH	3823.68	4421.3	0.162654	0.164453
PKD2L2	36.958	33.7139	-0.0473877	0.825506
TP53INP2	1310.28	995.397	-0.199755	0.295631
SDF4	1789.77	1585.37	-0.142899	0.167903
MYH7B	84.4432	94.5376	0.0831498	0.647576
BPIFB2	1.03227	1.97049	0.268241	0.378963
TP73	166.474	17.9285	-2.91673	NA
TOLLIP	591.586	726.177	0.2392	0.039173
UBE2D4	230.447	210.297	-0.095731	0.46091
CLUL1	3.49443	5.6679	0.327667	0.190831
RUNX1T1	20.7894	0.858959	-3.76562	NA
CDH17	1.30511	1.00983	-0.126288	0.642835
THOC1	2922.66	3448.6	0.173525	0.187752
FKBP7	83.8589	41.8295	-0.938941	1.90927e-05
OSBPL6	29.3323	9.53062	-1.43239	0.00132228
SLC1A3	72.3393	25.2541	-1.35266	0.00104135
XRCC5	10536.8	10891.5	0.0381004	0.7513
LXN	288.779	337.524	0.125989	0.454487
SP140	471.163	260.827	-0.591529	0.0261708
MKNK1	1153.8	824.702	-0.39762	0.00691883
TNS1	2579.86	8191.95	1.57686	1.16121e-05
REXO1	2076.74	2261.59	0.0759106	0.633753
SAR1A	4170	4413.42	0.0527258	0.736175
CDC14A	1050.29	1278.83	0.195462	0.177364
RAPGEF3	1189.91	1080.58	-0.0593643	0.765514
CEACAM1	280.433	274.771	-0.0109373	NA
SENP1	1044.82	1168.51	0.128344	0.240912
DUSP13	8.52212	4.11959	-0.42719	NA
CIC	6432.69	6155.85	-0.0347938	0.848304
LIPE	162.622	118.458	-0.293741	0.101514
FDFT1	3075.21	2639.94	-0.160803	0.215027
PAFAH1B3	408.112	389.154	-0.0411067	0.808647
OPHN1	94.9099	107.663	0.0608062	0.781488
KIF22	2303.49	2237.53	-0.029039	0.849298
SCGN	0.279284	0.0918706	-0.175903	0.611935
PGM1	550.741	460.546	-0.142259	0.406528
DDX1	1966.62	1731.75	-0.149321	0.156549
DNM2	9248.09	14533.8	0.609295	3.17677e-06
EPB41L2	2382.85	2633.56	0.0693794	0.710715
RIMS1	12.103	1.31901	-1.86491	NA
MOXD1	44.4135	15.9357	-0.996905	NA
STX7	3459.53	2904.02	-0.164954	0.27079
RABL2B	502.66	489.103	-0.0260551	0.868108
KEAP1	936.579	845.156	-0.0978485	0.504533
DDX43	38.4064	34.2967	-0.0492155	0.829648
PTPRH	11.7634	7.48227	-0.249377	NA
DCT	21.6932	14.8775	-0.239069	NA
SLC35C2	1061.77	853.596	-0.249267	0.0437518
CRYBG3	201.566	42.4715	-2.09693	1.40937e-06
EPHA6	1.32844	0.114086	-0.944207	0.07716
RFX3	1188.66	1376.53	0.140256	0.336808
RIF1	5895.37	6629.51	0.12496	0.324623
RAB21	2639.19	3091.09	0.169098	0.183866
SLC4A4	120.428	36.4436	-1.39209	NA
SMARCA2	6824.19	9532.63	0.354015	0.0348628
SESN1	2577.8	4425.93	0.492041	0.0510118
MID2	49.6755	31.1219	-0.226168	NA
COL5A3	50.9856	20.1189	-0.812935	NA
SRCAP	2843.83	3300.14	0.142607	0.328709
CPB2	5.76594	4.72067	-0.0822865	NA
CHRNA3	50.888	4.15377	-3.23706	NA
CNOT4	1082.95	1248.31	0.150877	0.239239
PSEN1	2187.8	2649.08	0.232031	0.024905
CPOX	598.432	413.669	-0.332145	0.0902919
CLDND1	1834.6	2095.39	0.1277	0.377546
MOK	210.722	118.554	-0.649012	0.00825442
HSP90AA1	25657.3	17413.3	-0.473634	0.00237959
RBL1	1152.05	1226.77	0.0594302	0.698175
DLGAP4	928.918	868.016	-0.0576884	0.730018
IGSF9B	19.9664	12.352	-0.312096	0.196409
NDC80	760.643	574.402	-0.276933	0.089258
AP4E1	991.837	1072.69	0.0903073	0.419299
RSBN1	2577.97	4069.34	0.610474	9.62915e-06
MAGI3	293.708	385.906	0.177539	0.373369
CXCL2	88.0204	10.294	-2.77063	8.72406e-07
AFP	0.236889	0.113657	-0.0666852	0.853525
COL4A4	82.9502	40.0648	-0.659232	0.0432247
TCF7	2920.09	3966.95	0.195824	0.34202
OSTM1	669.214	608.886	-0.0863525	0.573384
CDH7	24.5231	1.13514	-3.38913	8.76169e-05
IMPG2	77.4233	73.3636	-0.0394188	0.836135
PCNP	4449.13	4487.86	0.00945923	0.947858
EXD2	268.884	237.604	-0.0892769	0.623498
ARG2	60.8651	22.1082	-1.40834	7.50677e-06
MEF2C	10228.6	23186.6	1.09276	0.00010429
PTPRC	11935.7	7017.16	-0.586128	0.011182
CACNA1S	2.713	0.485558	-1.342	NA
PKP1	15.805	15.1003	-0.0133055	NA
UBA5	1070.69	932.174	-0.165968	0.105647
STK17B	13624.4	12643.4	-0.0606169	0.725395
CDC14B	110.723	32.8712	-1.55113	0.000976406
ZNF510	840.434	840.853	0.000291363	0.998908
LRP2	11.0026	1.50474	-2.1214	NA
ZNF506	1361.02	1766.11	0.307145	0.0152265
JMJD4	247.725	212.499	-0.139173	0.364839
DUSP12	676.643	606.195	-0.110609	0.421232
AACS	637.469	469.215	-0.264569	0.14894
CADPS2	4.1848	8.05766	0.345402	NA
PCDHB4	2.91226	2.16867	-0.0857703	0.768006
PCDHA6	0.683556	0.0415513	-0.654262	NA
PCDHGA2	18.5989	25.1565	0.150887	0.498512
HSPB11	672.732	669.359	-0.00560086	0.971075
PHLPP1	3467.66	3011.28	-0.122405	0.441933
ATP8B1	96.6912	625.843	2.48486	NA
IL12RB2	449.49	308.612	-0.193884	0.402256
SMARCD3	95.3729	69.2662	-0.22842	0.257019
WDR70	1184.35	1162.36	-0.0232205	0.836612
MPP4	4.59661	3.09541	-0.202023	0.358174
STRADB	1570.27	540.089	-1.46803	5.25677e-06
BZW1	6847.9	5741.75	-0.191269	0.131501
PGR	2.18603	2.07538	-0.0104135	0.972419
C1QTNF3	178.54	190.76	0.0630157	0.681873
ME2	2433.35	1417.33	-0.742526	7.28505e-08
C5orf22	589.217	556.977	-0.0560471	0.699405
CCNT2	5282.46	7082.66	0.336835	0.0169162
FAM135A	1037.8	875.451	-0.162697	0.269702
COL19A1	145.184	71.5808	-0.530588	NA
EPB41L3	211.615	20.9792	-3.0525	3.0781e-09
COBLL1	412.966	222.853	-0.48321	NA
DLG3	756.34	739.972	-0.0185519	0.918061
SERTAD4	56.2555	25.4986	-0.301362	0.361214
TRAF5	2008.29	1836.62	-0.0722347	0.672794
MRPL22	575.06	654.683	0.130513	0.341978
GEMIN5	841.992	751.958	-0.107832	0.46042
OPRK1	46.3264	63.3595	0.118791	0.640567
NFE2L1	2280.61	2756.84	0.223123	0.0448635
SEMA5B	58.385	92.6962	0.157912	NA
GSK3B	2038.76	2625.63	0.298209	0.0163088
ITGB5	31.8059	4.13706	-2.72364	4.47362e-09
ERC1	1951.75	2130.02	0.0956824	0.431844
XPO1	11925.7	15128.6	0.279077	0.0216803
RNF13	925.054	829.306	-0.109909	0.423016
TRPM3	16.7083	14.8333	-0.0464208	0.850693
PALB2	438.942	502.976	0.142809	0.271257
LYRM2	728.495	643.044	-0.14348	0.196048
BCKDHB	417.337	315.426	-0.283082	0.0757419
KAT6A	10160.3	15564.7	0.533379	0.000980567
ULK2	427.599	301.669	-0.245073	0.237826
GRHL2	2.65817	1.74078	-0.183282	0.491186
TNPO1	6142.43	6846.07	0.115644	0.361511
PLOD1	384.78	282.194	-0.286652	0.106959
P2RX5	1185.02	266.265	-2.0537	1.35936e-08
ITGAE	962.64	605.784	-0.466181	0.0313714
DIS3	2608.61	2491.3	-0.0478112	0.733016
PIBF1	1027.54	1056.65	0.029492	0.830384
TDRD3	787.156	693.681	-0.139909	0.242405
NUFIP1	508.793	615.68	0.190047	0.185279
PDS5B	3841.01	4352.73	0.13844	0.243622
OXCT1	1423.17	775.196	-0.76772	0.000714453
RRAGB	704.413	751.289	0.0626169	0.672794
CYLD	7468.63	7486.83	0.00204366	0.991554
SLC27A5	127.589	107.32	-0.179329	0.180984
ZNF324	448.579	379.013	-0.190286	0.104969
ZNF671	531.983	691.282	0.310523	0.0131472
ZNF416	226.553	313.418	0.368014	0.0157921
ZNF586	1374.36	1844.29	0.341204	0.0141756
ZNF446	324.234	331.316	0.0238881	0.865907
ZNF264	849.339	1242.58	0.476589	0.00109884
FAT1	3689.05	5099.89	0.110912	NA
YTHDC1	7257.3	8874.71	0.192235	0.202552
CHMP2B	1124.82	1166.24	0.0346164	0.825519
SMAP2	6288.35	10515.6	0.640208	0.0010331
PPIE	817.631	975.936	0.183405	0.174956
ZMPSTE24	1015.35	997.049	-0.0202565	0.88257
STARD7	4834.4	4045.16	-0.204826	0.0746369
NOA1	1224.66	1067.66	-0.155197	0.173325
REST	4386.31	4838.22	0.10297	0.42826
HAL	150.887	78.3956	-0.65941	0.0235562
SSH1	987.59	1691.25	0.712902	3.15901e-05
GSTP1	3248.27	2449.04	-0.293016	0.0606003
APLP2	4843.55	4772.79	-0.0111311	0.955083
SLCO1A2	2.00507	0.781905	-0.568525	0.126643
WBP11	4672.61	3948.48	-0.156751	0.299057
EIF3I	3542.98	2950.75	-0.210255	0.069354
NKAIN1	25.4776	74.8049	0.678088	NA
COL16A1	11.6616	10.579	-0.0443038	0.850656
TXLNA	2189.29	2067.41	-0.0614235	0.640474
APOB	4.89658	0.370614	-2.87016	NA
NCOA1	2779.18	2552.46	-0.0885345	0.506123
AGBL5	906.059	1085.94	0.209124	0.0658157
EFR3B	118.881	40.3342	-1.37492	0.00130719
KIF3C	446.956	893.723	0.945306	2.95702e-06
RAB10	2153.05	1646.82	-0.295068	0.0386849
GCKR	0.793047	0.270065	-0.317052	0.308626
HADHA	4834.88	4711.65	-0.0294872	0.814829
MAPRE3	25.8896	27.2926	0.0356992	0.858147
CAD	2336.37	1780.71	-0.262223	0.108403
CD59	1502.55	837.394	-0.742855	0.000533924
CD82	2141.69	2191.22	0.0152063	0.942551
BCORL1	471.61	379.785	-0.191704	0.238058
ATRX	7639.77	7738.62	0.0126609	0.93892
FCN1	1157.13	231.892	-2.14914	2.25946e-06
MYNN	944.809	970.305	0.0302644	0.811197
MECOM	135.066	88.5839	-0.200885	0.411745
SCAMP1	1018.49	1008.82	-0.00968541	0.952811
PREP	848.589	840.289	-0.0114745	0.928374
HACE1	1046.12	1300.28	0.222339	0.121862
SEH1L	2062.87	1670.24	-0.23284	0.0715298
WDR47	1064.36	1191.43	0.111038	0.431388
WDFY1	2616.41	3235.22	0.218587	0.123076
OVGP1	198.56	132.602	-0.347111	0.0968583
SLC25A24	1315.63	1467.3	0.105921	0.458529
MAP3K4	1867.4	1684.46	-0.123399	0.2204
PILRA	240.661	153.284	-0.447192	0.0367184
IGSF9	88.12	62.4595	-0.170147	0.458529
ABCB1	156.453	88.8408	-0.444012	NA
ZNF213	258.773	252.252	-0.022861	0.892792
AKR1B1	2294.43	1988.97	-0.110419	0.52368
CPNE3	3020.44	3218.88	0.058292	0.711046
RRN3	2292.83	2510.78	0.0900734	0.522948
CTTN	200.248	35.6141	-2.34705	1.01615e-08
WNT11	17.9807	43.8509	0.915948	0.0199919
MTIF2	848.279	581.075	-0.501748	3.39493e-05
DDHD2	1953.38	1934.72	-0.0104916	0.944291
TTC39A	58.0998	30.8778	-0.655252	0.0196705
EPS15	4225.68	4693.32	0.119972	0.281623
ORC1	704.949	603.3	-0.142792	0.349759
MGST2	297.523	177.589	-0.638968	0.00129742
CHERP	1763.96	1622.14	-0.0724098	0.65577
ATG16L1	1922.34	2177.58	0.120885	0.399109
USP40	737.831	695.238	-0.0558815	0.718749
POMGNT1	1018.08	1249.08	0.232147	0.0569
RAD54L	343.998	308.584	-0.0845034	0.626654
MAST2	893.017	635.601	-0.384929	0.0149329
DNAJA1	7164.87	8293.61	0.134793	0.37306
B4GALT1	6788.36	8584.04	0.169118	0.364734
CHMP5	773.57	737.55	-0.0456078	0.767461
NFX1	2439.48	2790.34	0.15338	0.171852
AQP6	16.1545	6.82015	-0.675456	0.0716832
DIMT1	1215.61	985.37	-0.257142	0.0146525
IPO11	995.295	861.988	-0.151583	0.241875
FOLH1	7.9966	48.9253	1.97455	0.00415257
EIF2AK1	3715.15	2756.37	-0.342433	0.0164791
NME8	22.5714	17.4473	-0.135996	0.53432
EPDR1	202.839	317.969	0.389519	0.0805842
SNX10	284.823	122.302	-1.06331	0.00165292
SEPHS1	1719.58	2402.87	0.412788	0.00234682
MRPL28	869.392	832.616	-0.0441713	0.759099
ITPKC	251.396	280.079	0.102251	0.486393
CEACAM6	704.289	91.32	-2.66176	5.28011e-07
FAT2	9.78965	1.45472	-2.50615	1.10489e-05
RBM22	4053.34	4067.03	0.00330314	0.984304
TMED2	4834.01	4209.08	-0.156414	0.17316
ZFAND6	2109.44	2431.19	0.134068	0.364284
HSD17B2	1.41076	2.05189	0.176493	0.507907
TXLNG	1726.26	1121.02	-0.550636	0.000401852
PPEF1	8.0536	3.32274	-1.08962	0.00164182
LAT2	11369.8	12581.6	0.0725226	0.693686
HUWE1	11908.4	11107	-0.079595	0.487165
ZW10	562.028	484.55	-0.161461	0.191276
ALG9	388.097	476.592	0.240401	0.0402379
MYBPC2	342.157	49.7203	-2.57342	3.44517e-08
NOX4	19.583	0.627795	-3.49239	NA
ACOX3	365.286	312.663	-0.168023	0.177203
MTMR2	786.998	568.886	-0.325037	0.0596078
PPP1R15A	26174.6	26131.5	-0.00110813	0.996146
HSD17B14	26.0735	44.4785	0.415702	0.101791
TRIP6	638.346	895.378	0.359557	0.0327692
FTL	18997.9	10844	-0.682117	0.00208586
SRRT	5765.21	5548.72	-0.0381245	0.798415
BAX	1389.92	1316.25	-0.0559119	0.691573
NLK	1228.91	1185.78	-0.0362622	0.80779
PIGS	1328.34	1639.65	0.261378	0.00960142
ADAMTS2	63.6764	6.08703	-2.96607	NA
TMPRSS11E	5.4893	32.9967	1.74977	0.00996251
ATXN7L3	2992.06	4273.07	0.449811	0.000875137
PGS1	1307.94	1334.23	0.0204721	0.893242
PSMC5	2384.27	2296.59	-0.039749	0.771414
UIMC1	2207.71	2450.13	0.109921	0.393522
CETP	42.5947	10.4393	-1.90044	NA
MMP2	45.1654	2.58698	-3.63814	NA
MT3	0.87916	0.263632	-0.484666	0.209065
LPCAT2	763.988	977.817	0.148951	0.460982
GNAO1	15.1919	20.0438	0.183135	0.361511
OGFOD1	824.846	693.321	-0.192844	0.114983
SH3BP2	5969.62	4166.49	-0.321275	0.0974469
NOP14	1662.39	1009.86	-0.690672	2.36338e-09
ADD1	8522.99	7078.24	-0.213676	0.0652613
L2HGDH	185.374	164.374	-0.12576	0.334835
TXNDC16	551.908	441.773	-0.248681	0.0556646
NID2	1465.08	2409.89	0.270969	0.285309
GMCL1	1131.5	949.225	-0.197179	0.0994645
SF3B2	7095.89	7871.4	0.126946	0.174724
KLHL42	1398.11	754.846	-0.841658	1.00633e-06
GNAS	29373.2	32160.7	0.088534	0.53674
DNM1L	4469.58	4394.76	-0.0184229	0.896862
PTHLH	10.3033	11.8923	0.0594779	NA
PHACTR3	396.596	4.72317	-5.79266	7.72882e-12
ERGIC2	913.453	952.506	0.0417511	0.775623
TFAP2C	31.0175	3.53655	-1.762	NA
AURKA	265.75	223.998	-0.117787	0.525869
CASS4	59.7732	55.8277	-0.0409238	0.842143
PIR	9.35338	4.79288	-0.553611	0.0716832
AAMDC	108.272	92.5108	-0.15458	0.282523
RFX2	254.055	199.292	-0.223678	0.167164
METTL2A	279.016	235.399	-0.18865	0.119004
SULT2B1	4.77129	7.19533	0.199597	0.420529
ALG6	523.651	469.021	-0.111452	0.414871
CNOT3	1414.19	1553.69	0.0984585	0.452911
GP6	87.7442	168.498	0.551172	0.0633522
PTPN4	1197.06	1009.51	-0.170385	0.225577
DDX18	2677.52	2778.45	0.0403904	0.758265
KHSRP	5486.28	5308.62	-0.0344062	0.808256
GNA11	740.314	773.181	0.0302879	0.876126
ASAP3	185.061	176.468	-0.0305766	0.879685
EDEM2	681.729	639.199	-0.0712707	0.559998
DNMT3B	591.769	499.178	-0.123444	0.493339
REM1	0.498202	0.0270983	-0.28213	NA
TPX2	1726.28	1409.3	-0.164642	0.337169
PDRG1	564.377	585.53	0.0313961	0.857944
EPB41L1	44.9479	21.0785	-0.696445	0.0398738
SLC15A1	1.40465	2.42862	0.293578	0.29534
DOCK9	858.931	1052.79	0.11941	0.550889
ANKRD10	8224.57	7029.87	-0.160496	0.236155
TGDS	254.017	251.348	-0.00980207	0.955083
DOCK3	65.5054	50.2569	-0.134169	NA
C3orf18	98.1605	92.6572	-0.0439635	0.811573
COQ9	501.435	464.127	-0.0717569	0.642357
TMEM40	7.67908	2.81575	-0.811359	0.0609361
KIF9	294.097	209.763	-0.363009	0.029187
ARHGAP28	3.16115	1.17888	-0.634494	NA
CRLS1	612.264	449.973	-0.380556	0.00292883
PPP1R13B	335.681	994.824	1.49496	4.42923e-06
ATRN	1153.82	1112.57	-0.03855	0.78115
SMOX	440.585	212.633	-0.846651	0.0059097
SIGLEC1	70.1158	7.69049	-2.89321	NA
FKBP1A	3408.49	4265.76	0.235668	0.0934772
NSFL1C	1489.76	1793.08	0.225848	0.0254087
SLC4A11	49.6715	55.9067	0.0610953	0.774513
ZNF343	327.21	335.527	0.0244128	0.876669
EBF4	176.055	1041.52	2.30789	1.40336e-05
CPXM1	2339.47	2591.68	0.0597819	0.76905
MAVS	2096.04	1946.95	-0.0758787	0.576419
LZTS3	287.596	350.565	0.115544	0.565432
F11	1.10844	0.790586	-0.0935134	0.715178
XRN2	4855.77	4877.09	0.00492742	0.968479
DYNLL1	1745.71	1578.54	-0.0807099	0.637619
TESC	491.273	102.874	-2.12929	8.46059e-08
SNX5	5087.44	4354.9	-0.154265	0.271979
SIRPG	52.5225	44.2578	-0.0876913	0.683425
MAPKAPK5	1601.99	1617.3	0.0112743	0.922701
P2RX7	253.101	216.318	-0.117357	0.507781
ESF1	659.486	581.226	-0.134758	0.288876
RBBP9	352.164	371.171	0.0472849	0.768562
ANAPC5	6129.37	5607.08	-0.108047	0.264806
SLC23A2	2116.76	2789.9	0.331097	0.0088485
SLC8B1	1001.32	1851.44	0.788768	0.000379019
TMEM230	1955.84	1693.57	-0.152443	0.235138
DZANK1	138.147	113.245	-0.224329	0.0697084
KDM2B	3990.91	4166.12	0.0403562	0.798448
TASP1	388.005	375.279	-0.0393681	0.741247
OAS1	544.535	264.295	-0.781688	0.0133112
PXN	997.792	992.716	-0.00307765	0.989175
SIRT4	11.7293	17.2449	0.355811	0.0724478
RPH3A	12.0408	4.31506	-0.985049	0.0255169
KIF16B	1171.19	1957.46	0.678017	4.07611e-05
TRMT6	505.94	408.825	-0.214507	0.142548
CHGB	3.82482	2.84938	-0.130404	NA
PEBP1	5871.1	5137.21	-0.139868	0.281841
BRAP	1514.51	1833.39	0.214821	0.0778286
ERP29	4827.68	3382.57	-0.456285	0.000396002
NOS1	10.7596	12.8456	0.0586595	NA
FUS	11310.8	12857.3	0.120137	0.417518
IGBP1	2033.7	1727.94	-0.178954	0.145779
FXYD5	4793.9	4819.25	0.0039052	0.984641
ZNF302	1029.31	1075.1	0.0408688	0.796635
GRAMD1A	3564.72	3218.74	-0.0988204	0.492479
FXYD3	9.26514	2.36918	-1.6927	NA
HEPH	2.47982	1.26698	-0.348422	0.226442
CDIP1	452.391	627.278	0.296103	0.107186
CMTM1	54.3486	74.1013	0.241268	0.209083
KCNH4	20.3844	23.0369	0.072386	0.725748
GANAB	5977.6	6374.68	0.0688747	0.595369
GMIP	1906.41	1503.71	-0.25843	0.0593043
RBM41	610.219	629.703	0.0304559	0.845984
BIRC5	1001.37	733.779	-0.260582	0.16272
LAG3	53.5726	45.2784	-0.0918346	0.661115
MLF2	2177.63	2334.15	0.0733885	0.577167
OTUB2	98.5959	88.4779	-0.0535658	0.80809
DDX24	9860.95	8854.4	-0.0973953	0.527425
ZBTB25	1219.72	996.09	-0.226629	0.0689129
NECAP1	2782.77	3285.73	0.141956	0.381618
ARHGAP4	9984.72	10905.1	0.0748912	0.649956
ANKRD24	33.3354	229.528	2.68141	9.86311e-17
DHX32	196.478	67.3608	-1.45255	4.10139e-05
RCOR1	3020.18	3038.5	0.00576634	0.97231
GPATCH2L	4903.79	5328.7	0.0916974	0.448196
LTBP4	805.198	691.171	-0.111385	0.534202
SLC9A1	621.252	511.629	-0.16282	0.328568
SPTLC1	1234.71	1360.95	0.119321	0.202624
PAPOLA	9958.79	15274.5	0.587065	5.91477e-08
CCNK	2249.91	2328.4	0.029329	0.867307
PCBP4	494.369	480.131	-0.018712	0.928288
RGS1	2939.64	4400.43	0.23119	0.31558
YPEL3	3146	4368.07	0.315528	0.0765471
MRPS33	282.297	191.561	-0.457826	0.00579733
NDUFB2	696.92	590.883	-0.163661	0.248778
NUDC	1735.05	1536.91	-0.138988	0.207368
MAEA	1776.4	1659.08	-0.0759022	0.529616
ICAM1	892.851	549.177	-0.414957	0.0781042
STRN4	3374.15	3277.93	-0.0287647	0.851067
IRAK3	3272.26	3836.35	0.0907988	0.655393
LYZ	7723.54	1589.49	-2.11614	2.60099e-06
MUL1	567.495	445.858	-0.256894	0.0705518
TFAP4	444.265	489.487	0.092738	0.528148
PDCD7	797.88	625.177	-0.291294	0.0145364
SPG21	1539.19	1336.37	-0.171861	0.0771314
DNAJB11	2833.48	2644.93	-0.0693506	0.624524
THPO	1.63698	1.21985	-0.117405	0.637092
CHRD	5.45177	5.86629	0.0354949	0.880495
FLT3LG	70.5165	61.7967	-0.0950758	0.597241
RAB11FIP3	1086.39	1075.43	-0.0100594	0.949727
GNPTG	853.026	766.312	-0.120708	0.289197
ZNF268	727.864	684.741	-0.0531497	0.749994
GOLGA3	5364.85	4507.86	-0.172519	0.224836
PABPC4	5210.85	3983	-0.316769	0.0134784
CD209	12.5913	2.96954	-1.70901	NA
CERS4	705.67	975.124	0.313554	0.0745777
MCOLN1	313.274	319.908	0.0198131	0.907964
USP48	3398.98	2805.42	-0.241098	0.00962178
EFNB1	1480.13	3986.86	1.26608	0.00118197
PDPR	2481.83	3011.44	0.211513	0.0985595
GLG1	5461.79	9361.66	0.738883	1.14175e-07
KIF4A	613.037	463.353	-0.227194	0.214105
TNRC6A	3096.61	3680.98	0.194799	0.10151
PLEKHG2	2872.95	2675.11	-0.0636018	0.692307
DLL3	93.2565	4.30602	-4.00517	NA
NAT14	184.255	144.475	-0.22334	0.171408
PITPNM2	3124.72	2604.21	-0.10952	0.580603
EXOC1	1428.18	1259.38	-0.127565	0.348681
RBM27	2776.84	2805.99	0.0103207	0.950109
POU4F3	2.15093	2.1863	0.0257657	0.907812
OSBPL8	5822.93	6683.62	0.136675	0.328729
DTX2	242.66	215.22	-0.121406	0.369822
NLRC4	80.4237	22.6535	-1.70712	3.73124e-05
PUS7	444.382	160.003	-1.44194	1.04889e-09
LAMB4	33.1644	125.03	1.2534	0.022407
NRCAM	46.0819	11.1749	-1.7429	NA
LAMB1	146.236	235.094	0.281594	0.250053
SLC26A4	8.49589	5.28136	-0.45508	0.0426
SLC26A3	1.74658	1.24873	-0.176153	0.496856
DLD	1927.21	1991.35	0.0350307	0.798605
WDR7	1438.66	1355.19	-0.0647268	0.618402
TXNL1	2274.41	2501.87	0.101922	0.419412
IL5RA	10.9175	5.16829	-0.656435	0.0504742
ABCC6	43.8511	27.4518	-0.39456	0.0902919
CMTM6	5678.56	6789.11	0.18662	0.163185
ITGA6	10980.4	9918.66	-0.0456624	0.842215
RAPGEF4	48.6632	50.4076	0.0188595	0.932664
FH	1011	591.351	-0.709637	3.57465e-05
SEL1L3	2095.83	923.954	-0.97404	0.00461352
TF	86.1324	49.4851	-0.552349	NA
CDV3	8282.69	6707.12	-0.237532	0.0578677
MYO15A	66.7887	55.7157	-0.122841	NA
ALKBH5	3524.49	3895.72	0.09987	0.472902
APOH	0.293576	0.0876532	-0.184187	0.580871
NLRP1	5889.54	8297.1	0.330397	0.0695743
PITPNM3	51.7347	63.6145	0.172075	0.313937
SPAG7	945.04	1070.66	0.141238	0.214262
ORC6	716.278	675.018	-0.0495169	0.770708
ZFHX4	7.76781	0.517509	-3.20777	NA
CPA1	0.762783	0.72751	0.0049821	0.987334
ZC3HC1	314.848	376.692	0.215203	0.0405499
ESR1	132.45	48.5557	-1.33442	0.00022889
RGS17	63.6357	63.5417	-8.21732e-05	0.999791
ANGPT2	393.767	176.249	-0.689826	0.0521616
TMEM101	400.586	426.223	0.0648475	0.633764
CD200	1096.12	1962.93	0.627802	0.0139588
CCDC80	109.292	14.611	-2.53916	NA
CMA1	0.981056	1.14367	0.0412698	0.879685
PSME1	6067.78	5940.54	-0.0210372	0.893906
PPP2R3C	1022	945.183	-0.0916273	0.393522
HAUS4	599.879	603.015	0.00504996	0.975067
JPH4	37.4683	12.1019	-1.30107	0.00665188
MYH7	0.518807	0.242099	-0.206375	0.475867
CEBPE	180.936	94.5148	-0.406707	NA
SLC7A8	23.3329	7.83197	-1.36963	0.0019543
OSGEP	2577.53	3053.24	0.20118	0.0571397
SLC22A17	19.7933	19.0642	-0.0183618	0.938099
RNF31	934.709	1010.55	0.0879887	0.45256
SCFD1	1801.95	1633.42	-0.106062	0.395944
G2E3	1392.09	1326.92	-0.0472996	0.751228
HECTD1	9138.51	9481.29	0.040631	0.754032
HNRNPC	20985.2	20022.5	-0.0541397	0.644553
RPGRIP1	33.4858	37.3273	0.0663706	0.742003
SUPT16H	5385.81	4317.96	-0.253801	0.0389719
TOX4	2274.63	2457.82	0.093424	0.343613
GEMIN2	173.008	167.951	-0.0257512	0.878887
TGM1	34.7355	39.602	0.108793	0.518487
TINF2	1905.82	1633.01	-0.176897	0.119495
DAZL	9.56869	2.70282	-0.852166	NA
SEMA6A	2155.68	8338.47	1.71083	0.000864133
TRPM7	4462.28	4534.87	0.0194257	0.862921
TYRO3	81.8687	250.282	1.51542	3.33689e-05
WDR76	1113.03	1126.87	0.00964032	0.959623
CAPN3	181.791	115.782	-0.474318	0.0223314
SNAP23	1496.7	1604.41	0.0789998	0.492204
TBX15	13.1324	5.7808	-0.640568	NA
PHGDH	1135.39	180.794	-2.5068	2.44982e-10
COL9A3	169.184	74.9007	-0.697544	NA
EZR	25699.5	26622.1	0.02401	0.904994
MYL6	11147.9	10383.4	-0.072012	0.606424
AGO1	2298.42	2254.5	-0.0223897	0.856895
TEKT2	24.4089	23.3792	-0.0229915	0.913789
CLSPN	854.35	594.075	-0.356861	0.0553255
RFFL	693.284	510.705	-0.368601	0.00566389
UNC13D	3000.79	1949.09	-0.50838	0.00493735
MFSD11	914.451	1610.91	0.778891	7.49704e-08
DPYSL2	3433.76	7474.74	1.05687	1.43284e-05
TGFB2	47.9289	232.832	2.07741	2.66799e-05
GPATCH2	711.891	588.918	-0.208224	0.100083
NUP50	4517	4118.8	-0.100342	0.41481
CDC45	770.201	1033.09	0.271286	0.118508
COMT	1667.16	1414.75	-0.155619	0.292718
VNN3	56.9065	7.23141	-2.74817	NA
ECHDC1	1074.71	802.016	-0.326545	0.0258589
LRRFIP2	1751.59	1427.4	-0.221464	0.0926383
SEC22C	1967.76	2126.34	0.081374	0.537016
XYLB	68.8752	41.5803	-0.560625	0.0114025
HDAC6	2871.16	2779.03	-0.0348475	0.800241
GABRP	1.0603	0.190289	-0.911873	0.0689129
CDC6	729.692	484.686	-0.441422	0.0195865
UPRT	522.458	508.714	-0.0296572	0.820089
CDC23	1056.73	1143.73	0.0905913	0.418993
AAAS	855.47	788.561	-0.0832093	0.54319
CBX5	7864.7	7470.1	-0.0500551	0.739205
FMO2	10.7013	0.714824	-3.02341	NA
SUCO	3999.84	3829.63	-0.0397569	0.806485
MSH2	1698.88	1613.12	-0.0470481	0.769797
MAP3K1	4020.72	2173.94	-0.783065	0.000532073
DHPS	1095.83	1097.03	0.00125165	0.994076
HOOK2	451.601	286.499	-0.533435	0.00504301
NXPE1	1.53543	0.695019	-0.45901	0.177038
ARCN1	2692.57	2661.39	-0.0125454	0.932503
EPB41L4B	9.31271	53.0476	2.24849	NA
TMEM38B	287.086	399.17	0.332269	0.053791
PSMD5	899.205	825.918	-0.0796527	0.595255
PTGS1	428.641	324.448	-0.203372	0.287654
NUP188	2690.96	2437.81	-0.112572	0.318177
CRAT	542.265	466.402	-0.122114	0.467388
SH2D3C	2866.96	3337.62	0.128208	0.431844
NANS	755.747	564.516	-0.296808	0.0654701
TBC1D2	210.31	140.596	-0.394642	0.0464067
PDE6C	15.6183	10.8503	-0.16421	0.492516
CWF19L1	1299.83	1432.32	0.106482	0.379999
SEMA4G	40.7362	45.2786	0.0644038	0.746049
BTAF1	7276.03	5518.92	-0.308648	0.0297499
IKZF5	2256.36	2491.78	0.0830587	0.616534
BLNK	3796.07	2628.52	-0.352845	0.062862
TLL2	148.897	264.767	0.488366	0.0680191
CYP26A1	10.2589	8.11392	-0.0980674	NA
TDRD1	46.1734	41.0576	-0.0370003	NA
SORBS1	538.114	531.149	-0.00678508	0.976198
CRTAC1	8.2966	0.76815	-2.48394	NA
BAMBI	82.106	184.17	0.709035	0.0470772
IL11	14.3828	5.86705	-1.15834	0.00178209
MYO3A	366.974	11.3539	-4.30476	4.86288e-08
WAC	9742.24	10350.5	0.0595071	0.685675
CREM	447.596	567.997	0.208598	0.211568
NUBP2	879.268	868.756	-0.0122088	0.938241
TPSD1	11.3736	1.39658	-1.87537	NA
HIVEP1	1890.47	2270.78	0.15356	0.355469
TREM2	2.14552	0.985534	-0.472183	0.180254
KCNK16	2.7977	2.65662	-0.0122369	0.967184
FKBP5	4671.71	4620.83	-0.00689365	0.973842
SRPK1	2662.43	1561.26	-0.736013	2.23138e-08
BRPF3	1312.84	1904.95	0.471433	0.000707531
MRPS18A	206.758	181.509	-0.12728	0.368594
PGC	5.0299	2.29472	-0.632991	0.0714049
TMEM14A	158.958	109.955	-0.38928	0.029545
EFHC1	1191.32	889.634	-0.315544	0.0383387
NCR2	0.211058	0.0937576	-0.133499	0.691127
HSP90AB1	30775.9	20892	-0.475542	0.00208206
MLN	0.898756	0.317891	-0.31927	0.329495
CDC5L	4031.36	4629.06	0.142901	0.280635
ITPR3	2490.12	2573.11	0.0212612	0.918056
ZNF184	851.842	855.885	0.00432246	0.979658
DSP	23.8235	15.1865	-0.266193	0.264938
SIRT1	1830.88	1680.81	-0.0766363	0.627156
HNRNPH3	6912.3	7596.1	0.0830785	0.601413
IFT74	401.214	404.824	0.00744743	0.965145
JAK2	1655.15	1544.68	-0.0617659	0.70075
IL12RB1	317.031	168.228	-0.826694	0.000170418
ABL1	3099.32	2470.55	-0.239511	0.08708
ACOT7	388.36	105.466	-1.83194	7.7847e-12
SH3GLB1	4341.95	4087.88	-0.0655845	0.608798
CDC7	779.932	692.696	-0.0989347	0.545767
SYDE2	33.2928	16.6567	-0.673296	0.0280205
PCSK5	110.783	47.2938	-0.989966	0.00664607
SCD	276.827	152.599	-0.514491	0.0610559
TMED1	128.776	129.217	0.00335162	0.983525
ABLIM1	1921.68	2068.73	0.0475077	0.809669
ERMP1	858.802	708.64	-0.180736	0.23537
RAB18	2762.92	4385.8	0.587001	0.000470144
NRP1	665.36	2010.09	1.22543	0.00996232
PRTFDC1	20.3106	15.8099	-0.113869	0.618402
PALMD	17.5674	0.446413	-4.63036	NA
TSPAN15	166.713	371.431	0.687928	0.0521616
MAST3	1252.54	754.583	-0.629987	0.00107719
MZF1	1234.6	1015.36	-0.173371	0.278363
OCEL1	114.244	138.739	0.191311	0.187692
MYO9B	8591.41	7935.46	-0.0863912	0.487256
KCNK6	254.649	201.338	-0.214766	0.185108
CATSPERG	117.893	150.662	0.223518	0.174648
PSMD8	2326.94	1945.93	-0.204272	0.0800688
FBXL19	1814.92	2553.34	0.356733	0.038007
STX1B	48.6606	167.389	1.72231	3.06186e-08
HSD3B7	48.1267	51.3717	0.0468999	0.800251
SETD1A	2844.61	2934.29	0.0257586	0.88652
BCL7C	473.445	498.271	0.0515124	0.722639
MAGEB2	1.39896	1.00871	-0.0784425	NA
EFNA2	4.51933	4.65329	0.0156501	0.954218
CIRBP	8813.23	11634.2	0.331147	0.00967531
IGFALS	31.5771	26.7469	-0.106611	0.568689
HNRNPM	10916.3	11274.6	0.033812	0.812142
NDUFB7	766.826	670.694	-0.131003	0.357227
TECR	1206.89	1177.67	-0.0242012	0.876126
TIMM13	835.126	435.228	-0.893163	5.90886e-07
CDC34	808.615	603.307	-0.284529	0.0891629
MTAP	835.195	864.308	0.0236253	0.906146
MISP	17.9056	9.19485	-0.392326	0.18916
CEP170B	71.2693	134.548	0.612661	0.0325214
POLR2E	1587.03	1419.69	-0.114907	0.386771
POLRMT	1458.15	1160.2	-0.248319	0.0669587
HCN2	20.7951	9.99582	-0.799062	0.0109573
CDHR5	48.4831	30.7401	-0.24783	0.309848
IZUMO4	253.456	161.861	-0.412749	0.059419
RASSF7	271.09	295.221	0.0694262	0.683859
GADD45B	5998.08	6373.94	0.0333586	0.876126
PALM	832.314	632.649	-0.133735	0.545667
MADCAM1	12.1694	14.4127	0.14695	0.400855
MKNK2	13686.1	9360.97	-0.359605	0.064941
ARVCF	749.374	726.799	-0.0196008	0.924557
TRMT2A	1050.97	968.936	-0.0875213	0.487087
RANBP1	2698.89	1876.15	-0.441742	0.00317216
ZDHHC8	1336.12	1248.09	-0.0569537	0.736465
KLHL22	579.771	605.626	0.0436557	0.769617
MED15	3959.54	4101.56	0.0307613	0.858567
SERPIND1	21.0088	34.282	0.253666	NA
SNAP29	871.454	814.143	-0.0752103	0.541473
CRKL	5294.84	5976.57	0.128475	0.313937
LZTR1	1527.18	1531.91	0.00317827	0.984304
MMP11	421.363	201.208	-0.916714	0.00182216
CECR2	758.455	1256.17	0.322352	0.19738
SMARCB1	3134.19	2851.88	-0.0982518	0.455892
P2RX6	6.12516	6.80585	0.0757979	0.714498
DERL3	570.111	255.203	-1.1104	8.72406e-07
SLC7A4	1.05098	1.9817	0.393787	0.198886
BCL2L13	1334.61	1224.7	-0.0916945	0.475009
DDTL	57.9656	40.0545	-0.141459	0.582702
DDT	96.2071	77.235	-0.101335	0.6523
GSTT2	0.54391	0.226756	-0.263932	0.432236
OSM	418.866	116.411	-1.72948	NA
CABIN1	3641.68	3668.9	0.00785657	0.959287
TBC1D10A	663.203	886.345	0.286254	0.0829863
SUSD2	48.7513	45.824	-0.0404013	0.835857
SF3A1	4581.63	4719.08	0.032294	0.809686
GGT5	152.762	138.506	-0.0394518	0.872061
RNF215	344.224	399.514	0.14299	0.323707
SEC14L2	204.809	272.381	0.17777	0.384429
SEC14L3	6.26244	2.9453	-0.552788	0.0959421
SPECC1L	970.782	973.72	0.00394583	0.973424
PPIL2	1567.94	1486.55	-0.0617483	0.584797
UPB1	108.128	104.756	-0.0185103	0.930862
YPEL1	1035.27	1223.47	0.157475	0.291021
SNRPD3	2405.18	2030.42	-0.182562	0.151759
PES1	1557.03	1215.75	-0.299669	0.00986655
MAPK1	5575.96	5260.93	-0.066621	0.564459
GGT1	123.947	115.402	-0.0516701	0.779459
PRODH	5.88969	13.488	0.523605	NA
PPM1F	4376.74	4993.43	0.105335	0.533849
SLC35E4	42.5196	32.0459	-0.231015	0.202472
TOP3B	615.424	676.808	0.0930982	0.515218
CRYBB3	0.826415	0.627155	-0.059717	0.828722
CYTH4	3368.1	5292.85	0.442985	0.0397365
MFNG	2404.99	1585.73	-0.493552	0.00458543
CARD10	4.52503	3.01226	-0.188627	0.433206
SLC25A1	935.273	975.128	0.0386623	0.809686
PLA2G3	0.686876	0.628292	0.0208536	0.947654
LGALS2	26.2147	3.22339	-2.63571	1.44851e-05
GGA1	2322.29	2006.26	-0.158882	0.198252
HIRA	496.657	378.115	-0.322299	0.0117436
SH3BP1	674.301	418.254	-0.555594	0.00559929
SEZ6L	114.1	147.902	0.100696	0.684834
LGALS1	1257.62	228.034	-2.29616	NA
HPS4	19791.7	43199.1	1.03248	0.000166138
PIK3IP1	3393.37	7149.88	0.956754	0.000635646
SRRD	1003.09	1815.77	0.82343	4.06196e-09
PATZ1	2203.82	2523.57	0.146931	0.233452
TRIOBP	776.743	741.257	-0.0489945	0.724025
TFIP11	2397.93	3326.22	0.377814	0.0118475
GCAT	126.44	59.4734	-0.979321	0.000426838
CRYBB1	8.42808	5.40913	-0.322524	0.170699
ANKRD54	673.492	606.914	-0.108772	0.399107
EIF3L	13147.8	13452.8	0.0237476	0.872629
MICALL1	1784.04	2108.04	0.162617	0.260333
POLR2F	484.91	410.365	-0.177567	0.17034
SOX10	10.9481	5.48019	-0.410058	0.180605
CCDC134	231.588	254.658	0.0875315	0.563094
DEPDC5	1304.88	1240.22	-0.0499946	0.736159
PICK1	801.938	709.934	-0.0951512	0.580871
TTC28	1210.88	140.728	-2.91056	1.7054e-11
SLC16A8	59.4354	18.1042	-1.32638	0.00891792
CENPM	339.83	297.966	-0.102511	0.549458
SLC5A1	2.27727	2.44389	0.0508943	0.824661
SLC5A4	0.627603	0.138952	-0.266655	NA
KDELR3	65.8498	86.003	0.140818	0.510263
CYP2D6	62.8228	67.9627	0.0396259	0.858643
DDX17	32885.1	36040.2	0.088151	0.543607
DMC1	158.371	320.005	0.869243	0.0018365
TCF20	1996.74	2491.34	0.261903	0.023543
HSCB	144.362	112.721	-0.276398	0.0422629
CBY1	77.8388	78.7819	0.0113614	0.948656
TOMM22	1927.94	1590.65	-0.216553	0.0758247
XBP1	13085.3	17986.3	0.304955	0.0825155
RTCB	1569.27	1577.36	0.00584908	0.964783
JOSD1	4806.53	6386.27	0.275201	0.0968583
FBXO7	8013	8320.9	0.032838	0.847831
GTPBP1	5112.61	6085.67	0.160186	0.295804
POLDIP3	3506.91	3415.92	-0.0285179	0.833422
RAB36	30.6198	19.5132	-0.425904	0.0503733
TIMP3	60.0211	51.0457	-0.0689323	NA
PPP6R2	3299.6	3109.11	-0.0658552	0.59275
SBF1	10954.9	8427.05	-0.271461	0.0730304
SUN2	11933.2	13823.9	0.139079	0.346754
CYB5R3	1814.72	1694.13	-0.0654143	0.663988
DNAL4	183.76	183.622	-0.00134148	0.994306
C22orf31	0.911885	0.371067	-0.336978	0.323018
MIOX	69.5852	10.3879	-2.59237	7.40459e-10
LMF2	2069.99	1785.07	-0.141997	0.329495
RHBDD3	321.758	281.93	-0.135433	0.310628
PACSIN2	2920.94	4614.04	0.589931	0.000209944
TTLL1	142.915	115.134	-0.210008	0.166759
RASL10A	87.3681	57.9483	-0.257807	0.25497
AP1B1	7857.57	8900.97	0.0958576	0.581325
HMGXB4	1357.9	1529.02	0.115405	0.418167
TOM1	973.43	755.195	-0.240813	0.135555
NEFH	17.9317	15.079	-0.0999725	0.623293
CHKB	166.527	164.215	-0.0140013	0.934446
BIK	129.452	73.3006	-0.407234	0.127799
HMOX1	156.355	72.0312	-0.895492	0.00678787
MCAT	282.983	287.749	0.0144726	0.931634
THOC5	1218.74	1117.85	-0.111733	0.161669
MCM5	5448.01	7544.48	0.362147	0.0209247
APOBEC3H	63.4797	20.1161	-1.56995	1.45481e-05
ARSA	975.871	1022.35	0.0355043	0.848407
TSPO	1209.35	1238.41	0.0149262	0.945086
RASD2	16.497	86.1894	2.13051	8.92065e-05
TTLL12	894.709	391.061	-1.1422	1.70733e-06
CBX7	450.142	507.947	0.0996552	0.547028
PDGFB	11.0277	5.39735	-0.55827	NA
ACR	38.8212	46.8449	0.0716645	0.771719
CABP7	35.2142	34.0747	-0.0152902	NA
ZMAT5	213.477	180.675	-0.175667	0.179404
RBFOX2	801.702	187.196	-1.81977	0.000863129
SYNGR1	1607.98	1956.9	0.121684	0.534624
TAB1	785.583	667.677	-0.185622	0.105671
ASCC2	2052.55	1883.22	-0.0903997	0.48952
MTMR3	2949.7	3504.62	0.177593	0.19038
MIEF1	1244.84	1158.63	-0.0779973	0.533231
APOL4	68.1055	53.2922	-0.138548	0.501408
APOL1	215.16	215.364	0.00130069	0.994584
PNPLA3	1.37837	0.610606	-0.379197	0.229569
MYH9	34583.8	38010.7	0.0957582	0.483603
CACNA1I	87.0599	42.8503	-0.63635	NA
SAMM50	858.135	831.639	-0.036608	0.766608
TXN2	903.314	754.667	-0.191247	0.144435
FOXRED2	396.571	467.598	0.124452	0.479655
GRAP2	272.78	127.144	-0.877841	0.00705039
EIF3D	9364.24	8981.29	-0.0459345	0.723239
TNRC6B	6404.95	7669.58	0.196698	0.119499
SGSM3	1397.43	1036.71	-0.302987	0.0637649
IFT27	774.371	859.157	0.098649	0.502242
PVALB	1.56815	1.54422	-0.0149939	NA
KIAA0930	2209.91	1086.35	-0.961232	1.15733e-05
NCF4	2389.58	2244.85	-0.0459218	0.804695
CSF2RB	1958.88	2424.18	0.138509	0.472902
SLC25A17	371.731	300.625	-0.236198	0.0641193
UPK3A	14.4069	0.654222	-3.85172	NA
FAM118A	1248.59	1177.06	-0.0492983	0.772525
KCTD17	381.1	457.364	0.156799	0.334835
ST13	6929.02	6594.33	-0.054692	0.666671
IL2RB	416.772	452.325	0.0437026	0.837812
RBX1	759.991	741.557	-0.0230291	0.890389
EP300	8661.89	8675.23	0.00146344	0.993684
L3MBTL2	983.532	962.367	-0.0249546	0.848164
CHADL	15.0327	10.0729	-0.341708	0.0971324
RANGAP1	2390.07	1515.51	-0.6229	1.63018e-07
ZC3H7B	4553.46	3587.75	-0.296417	0.00526712
PHF5A	812.254	877.859	0.0850544	0.488767
ACO2	1836.64	1877.19	0.0252363	0.836198
POLR3H	673.141	454.438	-0.495024	0.000779984
TRMU	1101.02	1046.64	-0.0536341	0.691265
PMM1	182.874	127.059	-0.361059	0.0514412
DESI1	717.012	391.463	-0.830884	2.51746e-07
CERK	4380.38	7033.27	0.58979	0.00104013
BRD1	3968.23	5478.5	0.378775	0.00902095
ZBED4	3118.09	3093.06	-0.0084381	0.95624
MLC1	767.093	356.81	-0.810839	0.0159402
HDAC10	211.767	186.425	-0.106182	0.514943
KCNK10	27.9723	20.5363	-0.125773	NA
ABHD4	671.963	370.85	-0.544966	0.0450121
KHNYN	4856.4	4967.26	0.0240896	0.866015
FKBP3	1096.14	1103.14	0.00642889	0.965236
SDR39U1	829.316	1024.78	0.232908	0.0731492
GZMH	137.598	97.5884	-0.193872	0.378963
GZMB	225.949	213.628	-0.0265361	0.908805
RBM23	2521.43	2945.78	0.193355	0.0340506
PRMT5	1102.24	795.707	-0.349945	0.0319677
COCH	429.793	138.204	-1.5239	8.44864e-05
AP4S1	319.36	377.32	0.18744	0.114008
POLE2	314.955	304.359	-0.0286329	0.873187
VCPKMT	733.02	763.298	0.0394871	0.796701
SOS2	3150.98	3603.27	0.138127	0.298694
CDKL1	324.122	335.021	0.0257147	0.892383
NIN	10762.1	10957.4	0.0167062	0.921502
PYGL	870.312	208.733	-1.96175	7.32763e-08
TRIM9	61.0111	41.9301	-0.244993	0.260294
PSMC6	3455.7	3646.62	0.0564303	0.679351
GNPNAT1	431.276	252.06	-0.697113	0.000162919
DDHD1	2842.58	2024.04	-0.388485	0.0128082
CDKN3	238.561	98.8091	-1.21546	4.4782e-06
CNIH1	1382.39	1335.44	-0.0367054	0.791421
CGRRF1	317.169	315.083	-0.00652534	0.96573
ATP6V1D	839.817	788.807	-0.0681209	0.592889
PLEK2	32.5524	5.4043	-2.35417	NA
PIGH	516.711	384.119	-0.334639	0.0210484
PSMA3	1564.75	1433.82	-0.102692	0.330971
VTI1B	1276.33	904.498	-0.458156	2.42125e-05
TIMM9	440.196	393.841	-0.118133	0.353466
GSTZ1	306.484	235.074	-0.286055	0.0494496
KIAA0586	1125.33	1029.83	-0.0978725	0.418157
TMED8	1684.97	1220.99	-0.403635	0.00147997
SAMD15	29.4188	18.5815	-0.535917	0.00618168
AHSA1	1764.98	1337.43	-0.323948	0.0148383
DAAM1	1206.73	621.704	-0.883311	4.30641e-05
ISM2	29.0946	177.864	2.29806	6.62417e-05
SPTLC2	4713.52	4191.27	-0.0938521	0.579789
RIN3	1113.57	520.276	-0.880623	0.00645303
LGMN	764.35	2092.57	1.30953	0.000649038
ALKBH1	273.592	288.038	0.0524665	0.716821
SNW1	2762.14	2900.21	0.0536999	0.673244
CHGA	7.5122	0.956099	-2.56713	NA
ITPK1	1214.31	927.716	-0.316091	0.0143827
DHRS7	534.251	215.394	-1.27347	3.36181e-08
PPM1A	5863.01	5753.86	-0.0168974	0.922692
SIX4	17.7805	2.82969	-1.70079	NA
GALNT16	5.7509	5.83852	0.0148863	0.949294
ASB2	37.5323	22.3881	-0.39044	0.120178
CEP128	895.874	1025.4	0.116054	0.469381
ERH	1721.94	1582.03	-0.080438	0.588794
HIF1A	18739.7	22575.8	0.147724	0.390729
SRSF5	22528.3	25664.8	0.13264	0.32703
SLC10A1	59.28	48.9172	-0.0652855	0.808302
EIF5	17166.3	14592	-0.148143	0.335586
SLC8A3	73.1603	1434.52	3.87753	1.52474e-10
DICER1	6419.95	6999.86	0.0875082	0.525397
ZFYVE21	341.476	345.317	0.0102264	0.955299
MTHFD1	1806.92	1087.48	-0.658204	0.000156682
TCL1A	11607.4	11985.3	0.0172011	0.940059
ZC3H14	1737.68	1561.02	-0.121233	0.288437
TELO2	1457.45	1639.57	0.106638	0.487302
BDKRB1	2.62175	0.178974	-2.70859	NA
GSKIP	420.75	404.834	-0.0378841	0.803587
VRK1	2079.84	2645.88	0.255451	0.0726657
PSMC1	1680.58	1536.25	-0.101367	0.379329
PAPLN	166.462	108.812	-0.367044	0.0881
RPS6KA5	418.235	471.823	0.121385	0.378164
C14orf93	392.791	495.882	0.279412	0.0146525
PSMB5	573.479	659.704	0.144344	0.277044
YY1	8273.76	8031.44	-0.0307179	0.83207
ACIN1	10136.6	11077.9	0.103979	0.330088
CCNB1IP1	2207.11	2352.29	0.059868	0.697477
TRIP11	1778.99	1681.59	-0.0556291	0.705598
APEX1	3949.25	3250.95	-0.209102	0.111587
PABPN1	4169.42	4804.63	0.149872	0.243948
EFS	1.22973	6.88774	1.74392	NA
ARHGAP5	3693.14	4535.74	0.201517	0.173201
CINP	339.66	252.289	-0.374188	0.00185116
DHRS2	9.90062	3.73941	-0.709678	NA
SRP54	1315.92	1313.81	-0.00206382	0.988364
CPNE6	10.0212	5.00071	-0.458322	0.135561
CHD8	5760.42	6664.42	0.169165	0.12182
PCK2	573.383	372.544	-0.538259	0.00102934
DCAF11	2507.78	2154.15	-0.171165	0.142521
PSMA6	2421.57	2550.76	0.0460397	0.779162
NFKBIA	13439.8	14029.1	0.0290813	0.88324
EMC9	177.572	158.141	-0.106758	0.480728
PSME2	2852.53	2575.16	-0.101994	0.463733
BRMS1L	275.663	315.686	0.117087	0.464009
REC8	1262.94	981.626	-0.238517	0.138993
TM9SF1	123.179	116.135	-0.06033	0.635345
SEC23A	1429.61	1743.82	0.246314	0.0123126
GMPR2	1149.82	1150.98	0.00100501	0.994306
PNN	11287.6	12210.7	0.0706104	0.655464
RABGGTA	567.721	453.751	-0.263163	0.0254474
NFATC4	1180.13	300.432	-1.52208	0.00715489
PLTP	133.783	24.9121	-2.33234	1.00717e-12
PCIF1	1206.69	1611.12	0.344046	0.00909513
GSS	787.741	846.469	0.0789169	0.518487
VSX1	1.17514	1.47651	0.0907586	0.706574
TRPC4AP	3531.47	4299.72	0.231578	0.0398738
PYGB	1597.31	883.183	-0.822612	3.75029e-09
ABHD12	670.652	452.319	-0.507705	0.000252127
PROCR	42.8577	17.6241	-1.16668	0.000206054
GINS1	402.547	358.178	-0.0860452	0.632871
NINL	597.333	349.9	-0.338914	0.190541
CD40	254.361	482.58	0.736181	0.00650154
UQCC1	772.557	758.445	-0.0186981	0.902685
ZMYND8	4528.66	7045.86	0.560104	0.000547878
SGK2	33.7653	31.4297	-0.0446785	0.822726
IFT52	760.551	712.438	-0.0737788	0.538251
MYBL2	4054.46	3829.96	-0.0341855	0.869877
HNF4A	2.57468	0.927362	-0.440161	NA
NDRG3	916.616	742.192	-0.227064	0.0911624
SLA2	296.819	338.443	0.0843773	0.662281
NFATC2	1265	1587.26	0.198519	0.23214
RIMS4	1.18936	2.3493	0.323766	0.305275
PABPC1L	1098.11	556.356	-0.907844	4.03945e-05
STK4	5222.69	5701.31	0.0900266	0.504466
SALL4	494.471	200.609	-0.587749	NA
ADNP	6055.44	7405.74	0.234829	0.0416769
PFDN4	631.587	651.891	0.0300644	0.850227
DOK5	13.1049	7.42993	-0.167918	0.596606
CSTF1	582.938	665.6	0.145464	0.225861
BMP7	70.869	0.533986	-5.77337	NA
RAE1	1777.08	1929.05	0.0822212	0.555706
TPD52L2	4677.92	3793.64	-0.189157	0.236155
DNAJC5	2408.51	2383.77	-0.0102017	0.950399
NELFCD	2862.96	3176.16	0.113401	0.352025
CTSZ	1087.18	553.601	-0.884229	0.000171024
PRPF6	2909.85	3025.24	0.04354	0.728696
TUBB1	161.242	70.2698	-0.964643	0.00673145
HRH3	8.90764	2.93296	-1.07674	NA
MTG2	476.27	526.607	0.103117	0.439894
PSMA7	2866.72	2197.51	-0.322909	0.00707666
SLCO4A1	189.154	136.005	-0.23124	0.257292
NTSR1	82.4721	83.1498	0.00354795	0.989175
MRGBP	536.934	699.585	0.328114	0.003348
TCFL5	1761.04	5037.62	1.40756	0.00012639
DIDO1	5205.84	6087.85	0.175786	0.13522
GID8	2241.84	2748.57	0.230447	0.0604527
SLC17A9	2181.64	1911.28	-0.0909394	0.625807
BIRC7	127.253	893.388	1.86768	0.00875618
NKAIN4	859.077	763.925	-0.0356195	0.904521
ARFGAP1	2167.12	2291.54	0.0544591	0.71585
AVP	4.61605	1.24681	-1.2288	NA
COL20A1	10.0867	16.782	0.32502	NA
CHRNA4	1.40804	1.00359	-0.0814949	NA
EEF1A2	33.1784	44.6655	0.129481	NA
PTK6	40.753	44.9082	0.0703377	0.706755
GMEB2	1657.88	1917.51	0.130005	0.402822
C20orf27	812.775	205.114	-1.94718	4.38459e-17
SPEF1	4.46509	4.29054	-0.0392861	0.85958
CDC25B	1950.26	1078.93	-0.703323	0.00358901
ISM1	100.991	46.532	-0.433648	NA
RNF24	1899.11	893.265	-1.02383	1.27976e-05
ARFRP1	863.23	841.565	-0.026772	0.851612
NDUFAF5	657.623	663.847	0.00806911	0.965145
TRIB3	262.582	96.507	-1.27209	NA
RASSF2	6377.72	6619.84	0.0328964	0.845377
CSNK2A1	3469.79	3361.29	-0.0369875	0.758589
SLC52A3	4.09134	1.57671	-0.297695	NA
ANGPT4	2.00975	0.355282	-1.37618	NA
RSPO4	4.47893	2.46243	-0.317259	0.252051
CDS2	7544.69	13773.4	0.792255	7.42953e-05
PROKR2	37.1026	11.7908	-0.671006	0.119623
HM13	1675.23	1430.34	-0.185582	0.082558
SNPH	80.7011	52.9619	-0.296777	NA
MYLK2	15.8431	8.01658	-0.767069	0.00787272
SIRPB1	128.349	44.422	-1.3415	0.00159282
SEC23B	1133.55	975.228	-0.175653	0.106323
FERMT1	129.731	6.98457	-3.71177	1.31873e-08
HAO1	0.429894	0.223271	-0.113162	0.694657
CCM2L	5.92814	0.199636	-3.74483	NA
PLCB4	436.642	307.782	-0.12958	0.621262
MYL9	67.5564	21.384	-1.21583	NA
HCK	1022.52	677.446	-0.315162	0.148416
TM9SF4	1482.1	1695.61	0.162925	0.0958408
TLDC2	32.3707	5.06446	-2.42139	1.38717e-06
CRNKL1	1703.22	1824.99	0.0742052	0.563757
POFUT1	965.42	891.462	-0.0861093	0.495034
SAMHD1	2227.56	671.878	-1.66137	2.09186e-07
KIF3B	809.695	755.917	-0.0753555	0.539431
MROH8	93.3704	129.262	0.375505	0.0133804
NOP56	5016.6	3496.54	-0.445224	0.00203215
MANBAL	187.773	170.889	-0.102022	0.40215
IDH3B	2338.9	2744.07	0.189251	0.0727065
MAPRE1	6493.67	7196.69	0.100441	0.480865
JAG1	320.484	1656.62	2.1946	1.55726e-06
CDK5RAP1	1210.45	1304.12	0.0789267	0.545631
SNTA1	287.861	246.176	-0.0960318	0.626069
OXT	3.42021	3.67779	0.0416841	0.858643
TTI1	818.755	773.454	-0.0609648	0.644132
E2F1	2629.86	3481.52	0.234427	0.193478
RPRD1B	1672.29	1996.61	0.154253	0.33855
PXMP4	106.86	109.804	0.021508	0.908951
CHMP4B	2218.14	2696.62	0.202557	0.141437
SLC32A1	31.6937	42.7034	0.102285	NA
CST3	463.459	164.828	-1.39267	8.23638e-05
ASIP	3.49205	4.36789	0.135436	0.515944
ACTR5	542.071	681.426	0.227668	0.130063
WFDC2	4.57171	4.79502	0.0171866	0.942164
AHCY	2662.1	2167.62	-0.204056	0.162579
PPP1R16B	7246.62	14246.5	0.779999	0.00627802
FAM83D	336.131	239.736	-0.326059	0.0713326
DHX35	665.165	759.656	0.153063	0.164446
DNTTIP1	368.835	373.913	0.0135877	0.933779
MAP1LC3A	69.1863	152.235	0.968564	0.00255555
SYNDIG1	17.481	53.4306	0.570721	0.162202
PIGU	318.709	328.716	0.0310155	0.83207
TNNC2	10.8392	11.0119	0.0116658	0.957527
ACOT8	367.612	399.065	0.0975973	0.357673
APMAP	1694.94	1105.88	-0.511965	0.0034315
CELF4	11.4999	17.2627	0.22216	0.353357
ZNF516	860.499	704.924	-0.113321	0.577994
CDH20	5.74607	1.19728	-1.79971	NA
ADNP2	3132.33	3049.41	-0.0180287	0.929665
RBFA	678.958	592.208	-0.145111	0.260294
USP14	2455.93	2745.94	0.11307	0.405301
VAPA	5681.07	5634.73	-0.00820062	0.959226
METTL4	395.563	379.663	-0.0426357	0.771054
LPIN2	2790.29	2368.09	-0.169679	0.205208
SMCHD1	15369.3	17475	0.106762	0.51614
MYOM1	164.709	195.74	0.143566	0.386423
MYL12A	5222.18	2835.06	-0.826915	3.63488e-06
CEP76	511.78	451.462	-0.134118	0.282557
ST8SIA5	192.426	122.266	-0.232884	0.345786
CEP192	4001.76	4025.94	0.00663238	0.961997
RNMT	3469.37	3619.41	0.0379043	0.818267
SMAD7	2078.02	2005.35	-0.0213937	0.92042
LIPG	4.49298	0.448575	-2.6658	NA
LAMA1	1.3677	0.419353	-0.663154	0.105671
RNF125	3064.65	3454.41	0.0853784	0.641151
ANKRD12	4867.03	4685.82	-0.0347801	0.830384
NOL4	66.3536	341.828	1.73584	0.00713048
POLI	766.193	796.082	0.034986	0.829187
MIB1	4726.48	15945.8	1.7261	9.36871e-17
RBBP8	1688.37	929.032	-0.806965	4.99423e-06
RIOK3	6547.49	4466.86	-0.408538	0.0243295
CSTF2	386.497	307.952	-0.254804	0.04788
MXRA5	5.62903	0.436306	-3.06889	NA
VSIG1	27.2717	19.1014	-0.221843	0.299999
PSMD10	608.043	599.935	-0.0119856	0.947744
ATG4A	418.066	321.288	-0.319688	0.00824702
STS	1006.48	743.277	-0.241375	0.201682
TBL1X	927.378	1272.81	0.246367	0.202942
GPR143	4.54117	6.73749	0.150183	0.540832
PGRMC1	754.561	569.238	-0.332842	0.0113912
POLA1	1796.17	1171.89	-0.530405	0.00127633
MID1	87.7974	101.534	0.07124	0.743187
NKAP	532.104	505.856	-0.0545309	0.670661
RHOXF1	8.18125	5.3692	-0.326999	0.163097
NXT2	545.921	294.474	-0.820698	3.39906e-05
GUCY2F	2.14444	0.526922	-0.638515	NA
ATP1B4	1.30148	1.22466	0.0242587	0.92525
ALG13	1810	1304.62	-0.401536	0.00298584
PRPS2	1095.54	289.248	-1.88961	3.18469e-18
TLR8	105.436	23.8958	-1.9536	6.50023e-05
MOSPD1	340.868	230.337	-0.457842	0.00676925
AMMECR1	951.922	652.586	-0.427138	0.0122487
CHRDL1	153.686	172.956	0.0407854	0.878168
WDR13	1570.75	1659.95	0.0568278	0.683724
SUV39H1	455.998	451.653	-0.00896942	0.956143
SRPX	3.1384	0.619305	-1.35206	NA
GLRA2	2.10547	1.56644	-0.115943	0.634775
XIAP	2407.47	2743.07	0.141921	0.247307
STAG2	10032.2	8873.19	-0.126579	0.341067
ATP11C	1991.87	1654.64	-0.195768	0.141973
MCF2	49.1723	26.0581	-0.751402	0.0041909
F9	0.680192	0.358632	-0.0951732	0.76573
ABCD1	546.773	445.06	-0.182272	0.258754
CCDC22	679.832	598.824	-0.126882	0.359298
CACNA1F	76.8993	68.68	-0.0728915	0.705976
SYP	41.7779	29.1659	-0.280664	0.167526
PLP2	2069.71	979.161	-0.993567	0.00010721
BMX	28.1177	3.70789	-2.48521	NA
PLS3	157.555	16.2065	-2.72208	NA
NAA10	841.922	562.901	-0.518232	0.000264289
RENBP	351.857	307.548	-0.111274	0.500259
ELF4	1884.4	1779.67	-0.0464343	0.79043
SMARCA1	13.6271	7.98288	-0.311183	NA
MTMR8	74.2571	53.3194	-0.228128	0.26612
ASB9	89.1747	56.3	-0.251126	0.305293
ZC3H12B	216.017	233.52	0.0491036	0.805341
RBBP7	4315.17	3974.26	-0.0937256	0.409863
KCND1	226.989	220.131	-0.0202709	0.920545
OPN1LW	0.194067	0.1131	-0.0237919	0.949832
SLC25A14	464.665	1026.72	1.11371	1.76295e-09
FMR1	2874.97	3289.16	0.136703	0.314128
PIM2	3106.07	3224.71	0.0269552	0.890389
SCML2	1546.31	3113.91	0.915513	0.000210811
SLC35A2	732.689	654.115	-0.0825951	0.647576
PQBP1	1273.96	1222.57	-0.0426757	0.764
RS1	0.868048	0.934422	-0.00503092	0.986202
PCSK1N	6.35097	2.72345	-0.642368	0.0763442
EMD	1403.64	1306.44	-0.0676993	0.655111
RAB40AL	4.0155	3.0228	-0.159857	0.438677
PGK1	10309.3	9315.3	-0.108669	0.387672
GATA1	155.265	47.2145	-1.53033	0.000787823
MAGT1	2594.53	2886.24	0.100227	0.497787
SMS	1904.37	1434.68	-0.312173	0.033242
PHEX	37.5089	34.1467	-0.0498434	NA
UBL4A	604.723	505.933	-0.165376	0.277444
CD99L2	702.342	730.1	0.0399396	0.78045
EEA1	1337.91	1148.16	-0.153147	0.270913
RP2	1732.14	1662.32	-0.0389441	0.804322
JADE3	997.768	1114.42	0.0961434	0.545137
CDK16	3172.01	3278.59	0.0306011	0.852861
USP11	2896.88	3470.93	0.199886	0.106365
PCYT1B	35.4267	18.1441	-0.563427	NA
BRS3	3.20463	1.80631	-0.240402	NA
HTATSF1	2506.84	2660.85	0.0660982	0.59116
VGLL1	0.461074	0.352847	-0.0414388	0.885614
CD40LG	37.2483	24.7369	-0.256811	0.256716
TIMP1	606.888	528.158	-0.0862841	0.659626
KLHL4	12.4705	0.729835	-2.66771	NA
GABRE	36.2619	164.135	1.10921	0.0471887
PCDH11X	2.60344	17.4844	2.07713	NA
FGD1	260.445	554.722	0.841241	0.0102111
PIN4	369.575	291.44	-0.224977	0.155887
PORCN	244.756	223.917	-0.0839665	0.572529
ITIH6	0.694347	0.191974	-0.255836	0.405138
MAGED2	1125.44	1757.64	0.557732	0.000920359
RBM3	10697.2	9742.48	-0.0891107	0.54319
KLF8	863.72	1536.68	0.493252	0.065107
SRPX2	1.98306	0.248813	-2.13417	0.00278495
SYTL4	55.0405	14.9053	-1.76474	2.55395e-05
ZDHHC15	36.1098	10.0874	-1.7044	7.12706e-05
CENPI	246.567	211.65	-0.128878	0.430288
DRP2	53.9536	19.4283	-1.35345	0.000284145
TAF7L	7.59205	3.32184	-1.0341	0.00239813
PBDC1	505.893	471.583	-0.0705603	0.614008
GLA	871.819	619.183	-0.406377	0.00619643
ARMCX3	1493.75	1354.27	-0.086471	0.584086
BEX4	841.856	1010.93	0.116462	0.54501
NALCN	4.0109	0.434595	-1.73854	NA
FGF14	7.2465	0.191971	-3.58694	NA
HTR2A	2.53971	3.83976	0.178652	NA
NDFIP2	115.755	221.999	0.466563	0.113678
TNFSF13B	295.169	62.7592	-2.13448	1.95571e-09
FNDC3A	2907.11	2618.49	-0.110131	0.394211
MLNR	6.4389	2.20919	-1.34782	0.00309055
CDADC1	418.233	362.195	-0.135436	0.361411
CAB39L	185.675	187.061	0.00706911	0.967483
KLF5	149.313	77.2023	-0.705785	0.0146748
STK24	5844.56	6496.21	0.103361	0.467388
ACP5	210.402	83.8997	-1.14905	0.00203126
DNAJC3	2437.51	2117.6	-0.133597	0.36309
UGGT2	75.2607	15.9607	-2.01469	NA
ARHGEF7	8861.32	11006.8	0.17096	0.331407
FGF9	108.821	31.4301	-1.52356	0.00258906
SGCG	1.52908	2.97112	0.289657	NA
PARP4	2950.64	2439.1	-0.217691	0.065177
SUPT20H	1687.93	1623.9	-0.0401568	0.777998
MRPS31	421.374	417.451	-0.00902647	0.959226
SLC25A15	199.862	141.697	-0.385778	0.0164112
KPNA3	2142.13	2004.28	-0.0683157	0.622118
FLT1	1167.88	2192.32	0.519431	0.0710569
RGCC	953.267	640.362	-0.301464	0.160377
VWA8	907.579	251.15	-1.81964	2.80516e-15
DGKH	1968.43	974.146	-0.913666	0.00031983
KATNAL1	2051.57	1940.05	-0.0529635	0.731286
INTS6	2280.16	2156.49	-0.0586037	0.667317
DHRS12	209.418	110.521	-0.852032	3.14777e-05
MEDAG	6.39893	3.82181	-0.162699	NA
TSC22D1	2533.86	4237.69	0.612265	0.00342395
CLN5	526.159	613.447	0.167064	0.177466
MSLN	7.4435	2.51248	-0.808281	NA
MGRN1	2022.38	2027.15	0.00218929	0.990813
ZNF629	763.25	1063.41	0.362419	0.0251588
TRADD	294.323	267.036	-0.0843539	0.598632
HSF4	141.055	95.9978	-0.355802	0.0717649
CORO1A	8847.08	6339.43	-0.321801	0.0724659
MAPK3	981.453	1216.59	0.23481	0.0741095
GDPD3	136.784	220.183	0.545131	0.00722665
ELMO3	102.281	95.3779	-0.0593488	0.720636
PHKB	3221.16	3452.92	0.0794124	0.487165
LYRM1	659.51	614.59	-0.0771569	0.541928
NUTF2	1811.11	1589.29	-0.137033	0.291312
NUP93	2044.73	1952.2	-0.0537773	0.647063
CENPT	1601.29	1888.83	0.176731	0.167295
TSNAXIP1	69.4461	56.8739	-0.159815	0.352292
NFAT5	4190.36	5372.82	0.232211	0.152409
LONP2	3769.67	4167.37	0.1188	0.247307
N4BP1	1829.1	2621.37	0.451982	0.00107193
ARL2BP	570.849	721.664	0.226497	0.143682
PLLP	10.173	15.0536	0.250695	0.258414
ZNF423	1057.72	2575.92	1.10442	0.00230618
CCL22	2.97605	4.88517	0.236394	0.373354
DHODH	340.158	271.615	-0.245036	0.0689129
CCL17	211.5	407.251	0.22624	0.468425
CTCF	3475.03	3768.68	0.0932266	0.404077
ACD	680.359	711.393	0.0455309	0.749994
POLR2C	1483.98	1756.05	0.210957	0.01899
PARD6A	116.196	59.8638	-0.87285	8.95878e-05
ZNF821	366.663	630.871	0.633379	0.00502982
MMP15	60.9784	682.491	3.23993	5.44597e-12
USB1	566.184	524.998	-0.0676778	0.670661
CYB5B	1211.84	1050.83	-0.137771	0.340084
CCDC113	15.3147	13.9143	-0.0523078	0.797815
NME3	334.007	265.244	-0.190816	0.268176
NDRG4	397.168	2825.5	2.64888	1.03454e-09
PSMD7	2005.35	2402.98	0.204342	0.0857674
SETD6	364.509	435.755	0.151893	0.355598
SLC38A7	299.416	390.09	0.312888	0.0134679
VAC14	978.286	936.466	-0.0499882	0.671333
HAS3	54.6722	55.6438	0.0137471	0.947744
TANGO6	364.598	375.177	0.0260739	0.873705
COG4	1393.54	1354.67	-0.0257353	0.877727
SMPD3	165.143	158.909	-0.0203807	0.926563
SLC7A6OS	454.193	551.07	0.211875	0.0996749
SLC7A6	1562.81	1605.95	0.0261941	0.870316
PLA2G15	725.405	1545.59	1.03091	7.76002e-06
ESRP2	77.1257	30.5356	-1.04703	0.00891307
FA2H	4.95842	2.45893	-0.430784	NA
WDR59	1225.81	1185.2	-0.0378444	0.76451
MON1B	1582.65	1582.33	0.000128455	0.999263
CMC2	716.306	676.311	-0.0615922	0.642835
AXIN1	1672.87	1718.91	0.0289674	0.835882
HCFC1R1	238.427	177.365	-0.286404	0.089558
NPRL3	868.588	594.099	-0.428132	0.0126679
MLYCD	265.521	236.451	-0.10519	0.491387
MPG	589.89	422.113	-0.360093	0.0292703
NECAB2	1.67349	0.62384	-0.669163	0.103437
HSDL1	664.877	900.796	0.341207	0.021129
TAF1C	1902.69	2101.15	0.0947047	0.518418
NAGPA	479.315	383.594	-0.247874	0.0544862
WFDC1	10.0372	2.80284	-1.45305	0.00587084
SEC14L5	3.58149	1.79576	-0.352058	0.238566
COTL1	2057.21	857.054	-1.1727	0.000107679
USP10	3082.27	3405.61	0.117724	0.258456
CRISPLD2	140.867	109.768	-0.151019	0.455242
TSC2	3864.1	3904.41	0.0100764	0.952312
ZNF500	430.036	518.087	0.220713	0.0446225
NME4	1107.07	826.733	-0.281572	0.0940821
ABCC1	4098.61	4015.94	-0.0162535	0.931154
NOMO3	200.565	227.917	0.118808	0.425956
LMF1	817.195	884.503	0.0646604	0.705697
FOXF1	2.49352	1.45918	-0.234092	0.381959
MTHFSD	546.825	615.502	0.123358	0.344995
CLCN7	4281.45	5918.87	0.341134	0.0393603
HAGHL	340.382	252.583	-0.218016	0.263285
SLC7A5	6648.3	5437.87	-0.13734	0.464257
METRN	133.923	122.656	-0.0581354	0.762377
FBXO31	1537.27	1692.34	0.0860736	0.581728
STUB1	546.677	543.721	-0.00518972	0.974067
RHBDL1	74.0916	70.7829	-0.0294209	0.883381
NUBP1	500.952	684.446	0.375444	0.00571823
UBE2I	4384	4184.32	-0.048083	0.732984
ZP2	6.20913	0.896111	-1.48876	NA
MEFV	135.356	29.3861	-2.07927	1.9577e-07
CRYM	73.0729	3.79851	-3.84982	NA
EEF2K	1454.52	881.218	-0.634082	0.000545051
CAPN15	2051.99	1620.46	-0.266563	0.0396219
PIEZO1	6523.92	4643.94	-0.285181	0.140681
GSPT1	5231.61	3441.59	-0.511782	0.00210899
ZNF174	191.249	274.851	0.480374	4.55788e-05
CLUAP1	382.222	272.506	-0.40825	0.00414683
UBFD1	1968.91	2296.91	0.184257	0.072353
PRSS33	2.18456	1.19161	-0.493503	0.150237
EARS2	405.975	273.506	-0.489828	0.0016103
GGA2	5995.91	5810.59	-0.0283894	0.865375
AQP8	7.48665	5.86749	-0.120352	0.576817
CPPED1	489.247	479.962	-0.0131187	0.950262
USP31	608.722	1042.14	0.64711	0.00266207
HMOX2	479.936	346.544	-0.35969	0.0231298
DNAJA3	955.582	787.066	-0.200876	0.144962
BFAR	1078.41	1069.59	-0.010441	0.934816
SALL1	70.5331	6.56557	-1.38537	NA
RBL2	4286.34	4249.87	-0.00921754	0.950806
QPRT	526.384	376.739	-0.263441	0.180622
XYLT1	3771.25	3636.22	-0.0288469	0.874864
PYCARD	540.255	394.542	-0.277877	0.12863
RPGRIP1L	327.807	224.559	-0.437776	0.00885061
MAZ	2772.22	2855.38	0.0263953	0.876074
STX4	1121.65	1177.26	0.0441117	0.784427
CDIPT	991.629	1087.17	0.100077	0.415209
BCKDK	625.592	613.79	-0.0186666	0.908355
KAT8	1645.44	1954.86	0.215082	0.0191854
NOMO1	862.11	740.061	-0.146879	0.313603
IL21R	372.624	238.667	-0.378045	0.0901954
SYT17	37.783	14.936	-1.1003	NA
TMC5	57.8952	9.3905	-2.33714	NA
CCP110	1791.44	1377.65	-0.299837	0.0252897
RNF40	3545.88	3774.57	0.0705177	0.550392
KNOP1	352.454	297.356	-0.160934	0.282829
AAGAB	1186.02	801.924	-0.522904	1.48629e-05
IQCH	30.1445	11.9884	-1.29548	6.46494e-08
LACTB	387.487	365.145	-0.0516697	0.755846
CORO2B	432.483	264.535	-0.333481	0.17319
CSK	3782.27	3464.7	-0.0823566	0.582702
HERC1	11267.6	12870.4	0.127549	0.379018
TRIP4	453.572	541.483	0.225257	0.00983337
MTFMT	263.04	240.911	-0.0936926	0.460025
RASL12	50.5088	2.28308	-3.71242	3.09645e-06
AP3B2	7.68546	2.24818	-1.53575	0.00192718
ACSBG1	35.7367	17.6452	-0.849033	0.00370166
IGDCC4	5.45915	3.55359	-0.289887	0.198775
RAB11A	3477.51	4373.31	0.286215	0.00535812
CTSH	468.268	1150.11	1.17947	0.000390198
TTC23	76.4066	22.2634	-1.70983	6.70047e-07
CD276	6.64851	2.09269	-1.1297	NA
FAH	211.019	93.0512	-1.14153	2.03932e-07
RPAP1	831.364	850.121	0.0231587	0.87524
HOMER2	713.462	332.14	-0.980029	0.000750605
EHD4	942.413	425.357	-1.04815	0.00023254
TMEM87A	2539.25	3130.68	0.209131	0.151695
ZNF106	4799.27	3805.8	-0.271754	0.0242381
CEP152	1423.2	1292.14	-0.0940752	0.511558
ATP8B4	736.951	136.912	-2.26206	NA
OCA2	23.3665	56.1073	0.513598	0.152818
DTWD1	432.185	372.123	-0.159479	0.211025
TGM5	15.4865	204.822	3.47678	1.50754e-13
FAM189A1	22.0015	9.25226	-0.393579	NA
GABPB1	2450.63	3752.17	0.503054	0.00474878
TJP1	32.7507	13.1492	-0.518735	0.158366
BMF	4071.52	8629.65	0.941402	0.00143749
DMXL2	1832.6	2084.22	0.0894152	0.63023
SCG3	10.7863	16.6015	0.252735	0.276221
DNAJC17	230.477	250.057	0.0965997	0.363061
EIF3J	1852.7	1353.11	-0.420336	1.74147e-05
SPG11	3882.84	3073.84	-0.283306	0.0117241
RHOV	43.1857	22.8949	-0.590393	0.0402032
VPS18	1398.97	1602.24	0.142148	0.274483
OIP5	107.77	86.619	-0.177832	0.303922
SLC30A4	406.201	786.4	0.751824	0.007459
BLOC1S6	3783.96	3988.87	0.0567018	0.667417
MYEF2	798.706	130.669	-2.40058	6.46452e-07
SGK3	345.455	292.612	-0.161808	0.26196
PDGFRL	5.30005	1.38388	-1.15442	NA
CSPP1	1146.55	907.185	-0.279725	0.0169443
ZDHHC2	2640.76	2431.39	-0.0768803	0.614677
BRF2	222.638	294.431	0.32973	0.0133282
TRIM35	598.244	464.582	-0.274996	0.0512037
ZFAND1	988.355	657.343	-0.538234	4.43966e-05
RP1	2.93125	2.22474	-0.0801875	NA
FZD3	243.902	148.768	-0.360474	0.140082
INTS9	551.313	467.861	-0.193426	0.073925
RIPK2	1490.07	1255.66	-0.137604	0.416382
EYA1	9.09758	12.9972	0.122841	NA
NBN	2598.6	2340.25	-0.109502	0.401626
TRPA1	1.24079	0.163381	-1.46584	0.0237723
CPQ	515.693	644.989	0.224495	0.127799
DECR1	1075.56	636.044	-0.727599	5.24787e-09
CALB1	22.1428	6.9237	-1.44339	0.00180106
SFRP1	3.46924	0.277453	-2.55691	NA
LAPTM4B	363.213	315.034	-0.0674303	0.760574
UBE2W	1316.86	1946.55	0.489948	0.000994746
POP1	207.292	183.076	-0.10796	0.496435
NIPAL2	311.249	86.2141	-1.77661	1.11209e-07
IKBKB	2676.3	2607.85	-0.0280218	0.838973
PLAT	19.0644	18.3939	-0.0175052	0.936775
JPH1	103.525	67.8976	-0.201319	0.41115
DKK4	4.17968	3.60122	-0.0628844	0.771054
STK3	657.42	661.184	0.00522305	0.973388
GDAP1	193.631	173.262	-0.0749896	0.694602
RAB2A	1873.45	2107.64	0.128801	0.287462
EIF3E	14447.5	12595.5	-0.147233	0.240169
EMC2	408.44	354.905	-0.15125	0.232175
ESRP1	1.01788	0.943186	-0.0489704	0.857742
NDRG1	4921.58	3939.53	-0.141885	0.4679
ZC2HC1A	53.7829	21.7543	-0.818278	0.0392392
IL7	19.6538	9.82235	-0.527061	NA
ARMC1	987.877	940.502	-0.0523856	0.697018
TRPS1	249.678	141.348	-0.475339	0.0732291
SPAG1	236.304	115.802	-0.879247	0.00207193
CHRAC1	1420.26	1580.12	0.100222	0.498808
NCALD	163.013	94.3847	-0.494826	0.0514793
SNX16	548.968	528.915	-0.0340057	0.834226
GML	0.67266	0.0135492	-1.00818	0.0610123
UBR5	10594.6	12212.5	0.14914	0.251116
GSDMD	2328.26	2336.99	0.00337165	0.984798
EEF1D	10694	9397.6	-0.134031	0.308756
ANXA13	1.55669	1.08528	-0.0832102	NA
SQLE	576.486	380.573	-0.397488	0.0526589
SH2D4A	58.8474	43.4704	-0.174596	0.412779
INTS10	2536.61	1876.84	-0.378101	0.00168334
ERI1	605.609	509.136	-0.180687	0.176897
SLC39A14	611.045	206.916	-1.51915	1.32488e-08
MTMR9	1102.25	1359.43	0.240547	0.045912
LEPROTL1	1288.54	1115.96	-0.139533	0.331703
DCTN6	522.907	557.359	0.05903	0.703511
R3HCC1	807.288	861.194	0.0643853	0.653486
GSR	1434.89	996.485	-0.447995	0.00232779
TNFRSF10A	379.244	190.839	-0.768469	0.00938564
PPP2CB	559.07	627.372	0.118354	0.376176
ERICH1	1285.48	1718.93	0.33439	0.0169342
NEFM	2.39733	0.306566	-2.24723	0.00120118
TUSC3	126.012	321.466	0.485619	0.186535
ARHGEF10	409.128	966.13	1.04415	0.00337402
KLHDC4	1137.59	1368.88	0.21327	0.0650163
MCM4	5147.27	3811.59	-0.287159	0.0938028
KCTD9	912.229	843.14	-0.0769291	0.596645
FGL1	0.882819	0.196482	-0.649118	NA
ASAH1	2048.58	1168.23	-0.746366	2.59257e-05
BNIP3L	7427.59	7093.79	-0.0312357	0.874407
MAN2B1	2484.72	1666.72	-0.515068	0.000233241
KCNN4	372.416	184.762	-0.853139	0.00255555
TULP2	30.2138	30.2995	0.00312926	0.990213
NUCB1	2402.19	2241.47	-0.0722402	0.590535
DHDH	10.9273	12.7358	0.0928285	0.646577
GYS1	1190.7	1243.53	0.0422322	0.78045
MAP4K1	1884.13	1478.08	-0.26371	0.0572901
ECH1	1097.16	1046.1	-0.0468348	0.754251
HNRNPL	10756.9	11585.2	0.0802491	0.524912
NFKBIB	978.667	927.066	-0.0451011	0.793125
LHB	2.38007	3.64446	0.252352	0.287379
TUBB4A	50.8524	12.282	-1.8471	0.000244988
SARS2	119.578	116.143	-0.0263015	0.875417
KCNA7	1.90463	1.5379	-0.0514903	0.833878
SNRNP70	10990.8	14352.4	0.308896	0.0192061
CLPTM1	1751.5	1898.68	0.0837726	0.533456
RELB	917.356	1583.01	0.538885	0.0303549
CLASRP	2475.85	2464.24	-0.00447319	0.977856
LIN7B	70.5312	85.5169	0.191836	0.187028
PPP1R37	1650.72	2434.79	0.436759	0.0128786
FCGRT	1676.41	5746.6	1.72837	2.57601e-10
PIH1D1	1998.49	2328.47	0.177398	0.105694
CKM	29.288	65.3538	0.515283	0.132418
ARHGEF18	1778.56	2905.18	0.622671	0.000481491
PPP1R13L	127.127	123.521	-0.0185481	0.927783
PEX11G	43.0554	62.2137	0.262103	0.2152
ERCC2	599.448	564.598	-0.0614429	0.661895
DOT1L	3686.31	2855.21	-0.277716	0.0497736
PLEKHJ1	1161.33	753.579	-0.562984	0.000115508
SLC17A7	25.0863	377.425	3.69405	1.40037e-16
RNASEH2A	248.818	238.871	-0.0317944	0.863816
KLC3	39.9666	205.91	2.17995	3.52609e-06
CD37	4129.39	4536.4	0.0658928	0.724395
SF3A2	2443.15	2401.91	-0.0138386	0.94195
AMH	177.486	162.394	-0.0473693	0.824152
DKKL1	1.50007	11.3323	2.43699	0.000271918
LYL1	1233.18	1297.26	0.0377864	0.838973
OAZ1	10297.5	9015.97	-0.130876	0.353357
TRMT1	1670.64	1101.08	-0.548115	5.53485e-05
STX10	1053.77	934.582	-0.132172	0.270913
RETN	143.57	27.0487	-2.2032	5.94419e-06
FCER2	157.171	124.065	-0.137486	0.500375
DMPK	413.362	181.188	-1.0871	0.000250196
CLEC4M	14.1445	7.90299	-0.226948	NA
RSPH6A	7.86871	7.24672	-0.0409415	0.850693
TBC1D17	766.129	904.589	0.171673	0.20236
IL4I1	51.7175	41.3815	-0.129775	NA
TLE6	37.0835	12.0805	-1.41839	0.00133632
PTOV1	2632.61	2961.32	0.122228	0.353405
NOVA2	7.88576	0.632208	-2.81848	NA
SGTA	2324.24	2017.05	-0.132544	0.373678
LILRB1	1006.06	895.525	-0.0687421	0.733029
MED25	1494.57	1572.35	0.0470649	0.766844
LILRA1	268.094	82.3475	-1.58216	8.23638e-05
SNAPC2	226.792	155.69	-0.462388	0.00204921
C19orf53	873.116	834.657	-0.0442549	0.76905
TIMM44	1220.65	1192.18	-0.0231587	0.880056
CCDC61	188.263	167.706	-0.106244	0.483419
IL27RA	410.75	371.239	-0.0741054	0.683103
ASF1B	614.592	486.745	-0.179552	0.319406
TNNT1	55.489	49.4619	-0.0412103	NA
VRK3	1117.06	1171.02	0.0582767	0.538251
FAM32A	1974.97	1894.82	-0.0441627	0.745749
PPP6R1	7027.38	6115.42	-0.144943	0.268021
C19orf44	208.378	165.307	-0.235699	0.107276
MED26	742.086	604.641	-0.164517	0.340642
OLFM2	19.7247	184.766	3.02121	1.06866e-11
RASAL3	2425.78	3233.78	0.290455	0.0716053
AKAP8	2722.52	2657.04	-0.0244224	0.873511
EPHX3	8.4071	10.9604	0.16556	0.420209
ILVBL	800.58	934.747	0.16092	0.22549
ZNF419	362.66	436.889	0.194569	0.148987
SYDE1	40.4014	122.807	1.09235	0.0225576
CASP14	1.54821	1.13864	-0.0956681	0.738771
SLC1A6	4.27185	2.29699	-0.298546	0.281724
AURKC	25.2159	22.0381	-0.085268	0.657197
POP4	546.853	450.901	-0.238363	0.0164177
CCNE1	316.277	134.813	-1.16074	2.17316e-05
URI1	2036.53	1917.47	-0.0724293	0.486768
PDCD5	829.545	630.325	-0.30733	0.0297595
ANKRD27	1024.02	777.139	-0.356273	0.000613143
TIMM50	1269.73	1103.19	-0.157824	0.165029
FBL	2941.13	1822.54	-0.618565	0.000185523
DYRK1B	314.536	203.199	-0.455605	0.0248498
GPI	3740.69	2274.95	-0.646361	0.000131261
AKT2	6329.56	6330.81	0.000225205	0.99912
PLD3	902.775	829.598	-0.0746452	0.641188
PRX	1180.23	1282.43	0.0346926	0.885677
PIAS4	536.609	691.678	0.329586	0.000600842
NUMBL	232.073	217.103	-0.0564385	0.738861
EBI3	9.2321	8.06278	-0.0682675	0.755025
SHD	11.2171	6.59085	-0.334715	0.192925
TBCB	1490.87	1457.25	-0.0239746	0.869909
FSD1	39.3645	49.506	0.122024	0.561928
POLR2I	263.212	203.444	-0.235553	0.157668
OVOL3	3.66307	4.02989	0.0417583	0.848407
CLIP3	140.966	95.7732	-0.268393	NA
ZFR2	4.78846	5.28524	0.0674722	0.748449
SLC1A5	2477.92	1392.77	-0.733486	0.00046916
PRKD2	5625.61	4026.69	-0.325936	0.0678633
TJP3	12.6023	9.30328	-0.181075	0.373268
APLP1	29.288	50.4837	0.339551	0.197188
CACTIN	1086.41	1122.49	0.0359551	0.789908
CCDC9	750.172	666.352	-0.100437	0.53488
HNRNPUL1	11530.4	12352.8	0.0698742	0.618402
FZR1	2465.43	2696.61	0.0788626	0.622696
BBC3	582.905	1235.21	0.933418	0.00180974
TGFB1	3115.28	2728.09	-0.0975117	0.584917
DENND3	12829.6	13058.3	0.0102554	0.963021
CEACAM4	42.8458	10.8452	-1.79532	0.000193784
PLIN3	2505.21	2454.53	-0.0179524	0.918757
MYH14	2.32602	1.63542	-0.111353	0.65928
MRPL4	776.009	603.68	-0.276815	0.0441935
SIGLEC8	2.18845	1.57341	-0.125602	0.631161
CD79A	9374.17	15101.7	0.532166	0.0105698
LIM2	1.72422	0.686159	-0.503154	0.139008
NKG7	1222.95	782.924	-0.391393	0.0765903
ICAM5	38.0568	12.182	-1.48445	NA
ETFB	407.412	349.013	-0.149437	0.301104
CD33	273.602	87.5417	-1.45851	0.000994656
CEACAM5	0.783005	0.469006	-0.103527	0.71069
CRX	2.70558	4.42239	0.245008	0.348723
BABAM1	823.099	911.42	0.119432	0.259227
TYK2	5014.41	5053.07	0.00845439	0.954278
CDC37	4590.1	4088.91	-0.133031	0.225622
NAPA	1895.29	1452.41	-0.299551	0.0293889
RABAC1	559.696	493.24	-0.121203	0.402252
ATP1A3	409.568	52.8448	-2.75763	5.85105e-10
MEIS3	2.72061	1.99001	-0.115392	0.632317
PTPRS	310.465	731.347	0.867957	0.0215635
CNFN	13.3032	12.5208	-0.0261321	0.911018
MEGF8	1432.22	1199.07	-0.185817	0.163941
KDELR1	1241.88	1281.4	0.0312302	0.836135
CYTH2	1712.35	1721.19	0.00525093	0.972885
GRWD1	1070.34	841.078	-0.282031	0.0211943
GRIN2D	6.3908	3.48793	-0.504373	0.0658965
SYNGR4	1.99912	2.77879	0.17063	0.439497
CLEC11A	1961.95	1156.64	-0.41191	0.103506
CARD8	4013.79	5559.72	0.360711	0.0222436
LIG1	2534.9	2530.89	-0.00151345	0.99332
SIGLEC6	17.1808	9.11022	-0.404719	NA
ZNF175	242.881	256.461	0.0391958	0.835882
PLA2G4C	50.5806	60.7893	0.123665	0.510644
SIGLEC5	16.5892	3.61642	-2.04286	6.33167e-05
CABP5	0.782943	0.0876532	-1.00752	0.0623743
HAS1	4.46899	1.08701	-1.66344	NA
RAB3D	385.239	285.428	-0.231357	0.225453
DBP	258.509	248.762	-0.0346096	0.827678
TMEM205	307.376	243.23	-0.226196	0.144807
CAPS	772.79	664.046	-0.149563	0.28771
FAM83E	18.9282	21.6956	0.0961117	0.598947
RASIP1	104.752	60.4787	-0.355317	NA
THEG	2.29482	0.217726	-1.41062	NA
FGF21	0.484901	0.0541966	-0.346063	0.338943
BCAT2	368.971	389.117	0.0459738	0.78165
MIER2	379.99	466.39	0.194989	0.201675
PLEKHA4	60.2796	115.635	0.676121	0.0185341
PPP2R1A	4423.81	5323.58	0.218335	0.0469495
TNPO2	2807.25	2753.35	-0.0217933	0.869309
CACNG7	0.895602	3.26043	0.642987	0.145921
GCDH	645.167	485.157	-0.349314	0.00461504
LILRB5	22.5403	14.0803	-0.30785	NA
DNASE2	253.757	334.037	0.24255	0.163759
MAST1	31.9543	26.2418	-0.113154	0.574109
LENG1	170.889	156.005	-0.0866929	0.557894
PRPF31	1250.27	1315.87	0.0580828	0.630225
TFPT	233.216	232.844	-0.00191711	0.990213
JAK3	2470.01	2968.63	0.158447	0.330339
SLC5A5	9.78696	9.33344	-0.0127718	0.954854
KCNN1	369.548	4610.36	3.14829	1.17456e-06
ARRDC2	5986.68	10385.9	0.653814	0.00360301
PIK3R2	11.2181	10.3075	-0.0486639	0.803748
RAB3A	25.1265	19.4771	-0.193403	0.288376
PDE4C	21.0651	10.1193	-0.516413	NA
ISYNA1	503.079	208.89	-1.20481	8.31492e-06
ELL	956.968	687.254	-0.343021	0.0430578
CRTC1	638.09	584.693	-0.0789475	0.614008
COMP	2.36874	1.21013	-0.393358	0.190127
UPK1A	2.58097	2.78717	0.0822994	0.701324
COPE	2480.08	2447.98	-0.0124432	0.941163
DDX49	1309.33	1218.46	-0.0814773	0.482722
ETV2	16.4788	14.4034	-0.0934687	0.616216
ATP4A	1.88142	1.80046	0.00576701	0.982676
ARMC6	868.505	676.887	-0.259137	0.079347
TMEM147	686.959	554.446	-0.221371	0.118443
MAG	13.2358	12.9875	-0.00881562	0.970795
TMEM59L	3.07257	2.3587	-0.136444	0.543855
HAMP	63.7404	74.38	0.0973423	0.619748
USF2	4571.37	5094.91	0.112478	0.393522
LSR	158.933	124.049	-0.190011	0.292752
KXD1	1174.54	1108.68	-0.0657754	0.572927
FKBP8	5507.43	4342.85	-0.190393	0.28149
SUGP1	977.749	1217.36	0.285745	0.000935881
HPN	17.2135	6.56092	-1.13463	0.00547583
ZNF14	767.679	946.184	0.165887	0.342197
SCN1B	303.623	130.719	-1.12273	0.000141426
PBX4	136.861	154.803	0.0671602	NA
ERF	880.806	768.739	-0.129148	0.378334
GSK3A	909.914	923.059	0.0151059	0.921602
ATP13A1	2314.48	2106.92	-0.0905469	0.533231
ZNF574	1108.82	1166.35	0.0437354	0.795421
GRIK5	1146.7	1218.77	0.0335221	0.875709
SIPA1L3	1730.01	1654.21	-0.0424198	0.783461
ZNF85	523.898	602.358	0.133146	0.361798
ETHE1	424.143	255.502	-0.625285	0.00142429
CADM4	76.1867	87.6156	0.0761249	0.712637
SMG9	730.237	636.312	-0.160622	0.136121
AVL9	1651.28	1634.16	-0.0115725	0.936283
RUNDC3B	18.2122	6.76792	-1.10527	0.00924248
GTPBP10	626.567	565.94	-0.101482	0.468341
RASA4	150.521	324.984	1.03959	3.06861e-05
CDK6	19802.3	33503.8	0.611832	0.00529715
PMPCB	2770.94	2879.57	0.0416485	0.75541
DNAJC2	2048.03	1827.66	-0.109786	0.446317
TFPI2	4.37705	0.539853	-1.3984	NA
BET1	315.769	296.117	-0.0574385	0.721646
NAMPT	4151.11	1967.26	-0.957805	0.000666812
PIK3CG	5854.74	9473.02	0.595708	0.00127237
PON3	2.33921	0.569889	-1.27539	0.0224848
PON2	497.128	307.206	-0.278211	0.261095
ITGB8	37.2145	10.2577	-1.59326	NA
HBP1	3768.87	5909.68	0.508689	0.00942654
DUS4L	210.945	232.672	0.110195	0.336311
SP4	2342.46	3603.03	0.481788	0.0115542
WDR91	1117.44	2000.42	0.774921	2.66799e-05
DNAH11	168.592	62.5603	-1.14349	NA
CBLL1	1458.53	1603.81	0.0925677	0.518311
DLX5	4.85314	0.0697727	-2.42881	NA
MTPN	6493.05	6015.25	-0.076365	0.588035
STEAP1B	11.5955	12.2129	0.0199346	0.932664
PTN	3.84386	0.123789	-2.1276	NA
ATP6V0A4	16.7056	463.541	3.98406	8.9742e-07
ZC3HAV1	10543.5	13086.2	0.212832	0.153247
TTC26	355.388	258.226	-0.324117	0.0558748
OGDH	1650.02	1322.21	-0.232276	0.098339
ADAP1	162.232	188.172	0.096107	0.619221
TFEC	294.634	42.4657	-2.59607	1.36916e-08
CAV2	20.0547	94.2188	1.98251	0.000208118
CAV1	91.6307	267.571	1.08075	0.0200173
MET	11.5479	16.1722	0.143631	0.55085
RNF32	61.0655	51.3105	-0.102585	0.614395
LMBR1	1039.03	1031.16	-0.00759275	0.965145
HOXA1	11.4916	7.30264	-0.224084	0.362805
DNAJB6	8517.1	7492.03	-0.097648	0.576345
HOXA2	10.8357	0.91735	-2.92061	NA
HOXA3	39.4743	3.16656	-3.021	NA
LFNG	508.649	409.7	-0.15934	0.381401
HOXA5	96.796	5.33328	-3.62972	NA
HOXA6	30.0352	0.84671	-4.14435	NA
BRAT1	1643.88	1667.3	0.0137062	0.934823
IQCE	621.677	394.66	-0.542501	0.00355323
ANKRD7	2.92304	1.79633	-0.189706	0.472285
VIPR2	227.501	101.953	-0.493568	0.146644
TSPAN12	11.8512	2.27375	-1.90671	0.0029755
SSBP1	1954.17	1863.09	-0.0516893	0.694657
HOXA13	11.6045	0.537993	-3.14835	NA
CPED1	240.974	30.956	-2.75507	1.34214e-09
HIBADH	413.557	374.926	-0.0921875	0.540191
TAX1BP1	3956.57	4124.05	0.0428447	0.761506
CPVL	319.216	61.7765	-2.2361	2.28956e-08
CHN2	299.788	577.742	0.555022	0.0621986
GRB10	1375.3	1179.31	-0.100239	0.598632
ABHD11	107.31	55.9595	-0.824194	0.000765919
COBL	804.005	294.266	-1.03028	0.0188979
FKBP14	145.781	66.1597	-1.02029	0.000570529
PLEKHA8	373.954	280.075	-0.189623	0.346921
STX1A	189.532	76.0776	-1.02188	0.00985504
NOD1	1002.74	1007.14	0.00384266	0.983721
CRHR2	8.40118	9.61669	0.0649659	NA
EPHB6	628.2	817.025	0.188766	0.32167
GHRHR	24.9599	31.878	0.0700041	0.817216
CASP2	2983.45	3452.36	0.147989	0.277912
CHCHD2	4385.57	3701.13	-0.172824	0.208198
CCL24	2.24684	1.15571	-0.237436	NA
HSPB1	3081.73	2449.02	-0.136405	NA
NPTX2	149.793	455.858	0.69122	NA
PDAP1	1773.37	1602.29	-0.115543	0.306549
BUD31	1469.2	1354.93	-0.070156	0.666936
PTCD1	437.349	436.1	-0.00222813	0.990213
CYP3A5	50.922	47.0546	-0.0420492	0.840571
ZKSCAN1	3427.41	3884.64	0.123919	0.375741
EIF3B	6992.92	4750.85	-0.507497	6.9751e-05
SNX8	657.146	703.273	0.0532879	0.76451
NUDT1	814.518	706.636	-0.116888	0.4812
PTPRZ1	234.643	1.02288	-6.15926	NA
TAF6	740.432	760.218	0.0266365	0.860837
WASL	716.935	766.762	0.0576077	0.730191
HYAL4	1.51236	11.8927	2.01514	NA
AIMP2	255.903	139.672	-0.808097	2.51586e-05
TFR2	316.362	202.856	-0.35198	0.119605
FSCN3	31.2664	29.0457	-0.0439929	0.825747
MOSPD3	158.605	164.839	0.0331409	0.850656
PAX4	0.47764	0.102367	-0.366351	0.27987
PCOLCE	58.1664	93.591	0.46794	0.036544
FBXO24	25.851	41.785	0.589353	0.00309194
PPP1R17	4.04347	2.48488	-0.187429	NA
RBM28	1726.06	1768.23	0.0279558	0.819084
USP42	1713.45	1784.67	0.0335006	0.851548
IMPDH1	1705.64	1360.98	-0.244662	0.0710502
AGFG2	399.036	1067.41	1.35377	7.01523e-06
LSM5	767.35	663.647	-0.155259	0.222583
SERPINE1	604.615	913.509	0.238504	0.303451
AP1S1	324.639	382.499	0.127423	0.460528
MOGAT3	1.11649	1.30837	0.0875452	0.741247
C1GALT1	1834.5	1696.62	-0.0776149	0.584042
PLOD3	625.724	681.45	0.0819551	0.575447
RPA3	422.112	339.206	-0.214238	0.15502
ZNHIT1	1305.05	1333.42	0.0233982	0.866424
CLDN15	675.111	666.278	-0.0118095	0.947645
NOBOX	0.214343	0.0974713	-0.0793384	0.817698
GLCCI1	1177.93	884.577	-0.242177	0.179376
PHF14	2103.78	1870.66	-0.125328	0.323348
NRF1	960.642	1033.48	0.0844789	0.455088
TMEM106B	1297.21	1182.09	-0.0893125	0.54007
EZH2	2796.24	3226.09	0.131837	0.382363
CEP41	583.215	542.325	-0.0605112	0.720835
ZNF862	896.901	848.04	-0.0505949	0.752192
SFRP4	7.9733	2.99253	-1.06577	0.0130184
MEST	533.855	498.196	-0.0407888	0.843555
ANKMY2	516.758	576.171	0.124822	0.248626
ACTR3C	80.3425	28.9413	-1.41672	5.81273e-06
POU6F2	4.46269	1.79439	-0.539592	NA
TSPAN13	2427.09	2534.15	0.0317785	0.867358
RARRES2	12.8543	3.60458	-1.56708	0.00175155
AGR2	20.5731	14.3199	-0.122839	NA
AHR	2685.39	2160.43	-0.122811	0.547877
CHCHD3	1560.78	1044.34	-0.536329	1.49695e-05
GIMAP2	902.554	2029.36	1.11567	2.26137e-06
TMEM176B	56.2104	22.7132	-0.928823	0.0201934
GLI3	319.34	333.858	0.018345	0.942551
PSMA2	528.025	485.222	-0.0852799	0.537821
MRPL32	1176.03	1061.75	-0.113803	0.336311
COA1	1710.01	1607.47	-0.0642397	0.639661
BLVRA	298.071	247.733	-0.145217	0.402373
URGCP	838.567	995.541	0.191539	0.115891
TMEM248	2658.52	2700.87	0.0183336	0.880872
RHEB	1471.22	1288.21	-0.133593	0.331407
PRKAG2	450.888	366.762	-0.193718	0.2086
AEBP1	8485.35	3433.25	-1.20803	0.000147267
POLD2	1805.06	1145.18	-0.581141	0.000368449
GCK	3.65013	7.32531	0.477592	NA
BCL7B	1841.28	1874.93	0.016023	0.927078
YKT6	2296.88	2267.35	-0.0133664	0.930862
TBL2	346.173	319.149	-0.0774107	0.602188
CLIP2	6335.16	10019.6	0.407573	0.0694513
EIF4H	11322	11669.9	0.029431	0.851548
LIMK1	1280.94	1033.03	-0.195715	0.219569
SPATA6L	25.824	24.9958	-0.01815	0.926945
SLC1A1	2.00549	0.900931	-0.438784	0.171852
LHX2	23.5374	10.3806	-0.316877	NA
FKTN	629.915	546.256	-0.135335	0.358655
FSD1L	375.285	497.716	0.245308	0.165063
CNTNAP3	20.6907	30.9315	0.163363	0.519156
SPIN1	5374.3	8820.25	0.671769	1.12978e-06
NMRK1	354.07	332.133	-0.0608505	0.692944
TMEM245	2751.47	3122.84	0.142979	0.211311
PRUNE2	251.234	249.284	-0.00358608	0.98833
MEGF9	1471.92	1862.27	0.223393	0.15593
TRIM14	1320.37	929.954	-0.379557	0.0246986
CORO2A	212.729	235.08	0.0613747	0.75722
TGFBR1	2081.5	2037.21	-0.0173342	0.925755
SEC61B	1279.64	1084.58	-0.172205	0.196048
C5	499.393	417.479	-0.152161	0.35309
OGN	39.7019	29.8734	-0.165237	0.431844
ASPN	20.7667	17.4749	-0.0728672	0.753534
ECM2	157.458	125.824	-0.109256	0.619066
TLE4	5174.67	7959.15	0.478595	0.0126644
LHX6	38.6286	10.3153	-1.31132	0.017089
PTGR1	105.74	85.0867	-0.121162	0.555578
SUSD1	669.109	596.363	-0.110266	0.449182
AMBP	27.7313	1.96886	-3.23363	NA
AKNA	7679.45	8055.88	0.0421889	0.799116
TNFSF8	224.435	300.473	0.187513	0.356842
DNM1	195.979	421.777	0.928517	0.00316461
ENG	3006.88	5017.9	0.53538	0.0202336
AK1	258.499	412.015	0.515053	0.012347
CDC37L1	337.589	355.488	0.0508804	0.734469
RLN2	2.9462	0.850634	-1.26425	0.0138
RLN1	2.5844	1.83823	-0.212613	0.368638
PLGRKT	235.926	132.68	-0.761551	4.70963e-05
TBC1D13	927.883	1091.12	0.176695	0.155769
KDM4C	3078	3607.39	0.177117	0.136198
DOCK8	8232.45	10482	0.239914	0.116991
KANK1	730.752	206.047	-1.67938	0.000120806
NCS1	57.833	64.1759	0.0513439	0.813805
TESK1	731.389	878.302	0.17057	0.263333
KCNT1	11.4625	5.40799	-0.622019	0.0612703
CA9	4.54051	2.94132	-0.26166	0.25035
FUBP3	1758.07	1950.87	0.127873	0.163938
CREB3	473.64	566.846	0.195101	0.123961
RGP1	1345.82	1533.19	0.128373	0.362296
MPDZ	5.98024	2.57396	-0.785825	0.03612
LHX3	39.5195	23.9923	-0.254839	0.324334
DDX58	1000.73	931.494	-0.0600603	0.722562
EDF1	2868.67	2799.32	-0.0257268	0.860142
PIP5K1B	572.036	347	-0.49859	0.0307336
GLIS3	18.6971	33.1713	0.303247	NA
BAG1	2680.94	1778.49	-0.49901	0.00251686
RAPGEF1	7063.45	11298.1	0.580147	0.001388
NPDC1	890.131	422.552	-0.601358	0.0691242
APBA1	411.56	25.258	-3.69646	7.61761e-12
SETX	10064.1	11168.5	0.116804	0.31352
SH3GL2	2.0656	2.09419	0.0134164	0.957987
PTGDS	33.2912	18.4286	-0.419286	0.127982
ABCA2	2782.68	2002.5	-0.285617	0.129028
SHB	75.06	53.2782	-0.187779	0.39547
UBE2R2	2279.29	2689.12	0.18254	0.13413
ABHD17B	4107.16	6234.22	0.47014	0.0109482
EXOSC3	365.362	352.866	-0.033871	0.828298
ZFAND5	11051.8	11931.9	0.0638481	0.705445
DVL1	1051.63	714.841	-0.449783	0.0071151
PDLIM1	5716.79	1151.01	-2.2511	9.36871e-17
CCNJ	1129.4	776.923	-0.376288	0.0437518
DNTT	18903.8	20732.1	0.0512652	0.807092
GATA3	617.827	119.55	-2.16221	NA
ATRNL1	1248.8	597.873	-0.526023	0.105039
HPS1	2072.38	1536.76	-0.347629	0.0130858
PHYH	1006.66	1115.41	0.0558072	0.790719
RASSF4	723.708	830.461	0.0855874	0.662009
DNMBP	1303.57	2240.98	0.637067	0.00432587
RAB11FIP2	1785.35	1755.17	-0.0173614	0.910202
CXCL12	208.526	15.62	-3.27058	NA
ERLIN1	971.916	686.523	-0.373478	0.0277256
EIF3A	11941.7	9883.23	-0.218398	0.0591004
PKD2L1	1.6421	0.892846	-0.389012	0.19235
CUBN	366.281	243.53	-0.415947	0.0337028
TRDMT1	609.977	559.068	-0.0904435	0.495384
DDX50	1608.84	1406.85	-0.165312	0.077768
MAPK8	2011.54	2497.91	0.217741	0.136169
SEC23IP	1155.34	1070.92	-0.0825244	0.508517
ATE1	1270.83	1197.24	-0.0684041	0.558489
NSMCE4A	1413.11	1361.45	-0.044577	0.692307
PLEKHA1	574.885	477.97	-0.129704	0.480916
PALD1	1504.62	572.667	-1.25371	0.000689483
UNC5B	31.352	6.55968	-2.06568	NA
CDH23	239.25	1025.09	2.04088	2.59051e-13
SPOCK2	3962.5	3676.23	-0.0433065	0.834212
MICU1	996.595	980.78	-0.0181137	0.897442
PPP3CB	1585.95	1797.4	0.140111	0.226786
CCSER2	1853.83	2275.71	0.221617	0.0930131
BMPR1A	145.625	23.9459	-2.40086	3.76726e-07
MINPP1	297.857	109.649	-1.36336	2.17113e-05
ACTA2	51.6098	20.0976	-1.29747	1.167e-05
LIPA	1546.78	1153.06	-0.32271	0.0315089
TLX1	1.77316	0.491717	-0.648996	NA
LZTS2	1619.48	1848.78	0.115144	0.468607
SFXN3	898.155	488.75	-0.706254	0.00546118
KAZALD1	334.547	472.43	0.204253	0.348194
FBXW4	1081.99	1152	0.0730759	0.51352
FGF8	3.05699	2.07891	-0.259009	0.266871
NPM3	398.388	206.331	-0.884366	1.93568e-05
TNKS2	4020.17	4693.56	0.174598	0.134271
GBF1	2855.56	3196.4	0.12636	0.276866
ARHGAP21	2996.28	4341.28	0.298476	0.144024
CPEB3	418.718	636.853	0.502777	0.00348877
FBXL15	276.84	261.013	-0.0513241	0.7513
CUEDC2	949.934	799.828	-0.186727	0.140071
SUFU	440.114	516.158	0.164687	0.219803
ANKRD26	868.395	718.117	-0.203772	0.12164
ACBD5	1476.89	1564.3	0.060019	0.660352
LHPP	700.117	629.51	-0.0695511	0.718136
LARP4B	2623.11	2413.27	-0.092794	0.435185
GTPBP4	2359.06	1746.89	-0.360097	0.0070345
EDRF1	1712.11	1755.98	0.0287797	0.822726
BCCIP	1501.06	1228.4	-0.255048	0.00563459
MTPAP	1523.67	1308.03	-0.175466	0.11892
NEURL1	105.454	68.3691	-0.321414	0.153398
SH3PXD2A	2420.38	2301.98	-0.0333073	0.867417
PITRM1	2070.89	1758.58	-0.19458	0.0632023
MAP3K8	1449.32	1245.3	-0.10037	0.595627
DKK1	35.4975	15.8266	-0.586723	0.092197
EBF3	151.762	126.93	-0.0786197	0.731741
GLRX3	1369.87	1000.52	-0.416325	4.97814e-05
SORCS1	23.1508	1.93631	-2.71485	NA
XPNPEP1	2471.53	2546.78	0.0333425	0.797141
SMC3	3958.07	3895.93	-0.0164605	0.913789
SHOC2	5537.62	6874.06	0.220795	0.124536
TFAM	2247.93	2146.55	-0.0500528	0.704973
CCDC6	2570.26	2381.74	-0.0631217	0.709171
CUL2	1371.7	1455.18	0.0689868	0.533676
CCNY	3525.82	5055.31	0.469709	0.000133813
UBE2S	1454.56	969.861	-0.455611	0.0118144
ZMIZ1	9515.71	11129.3	0.130722	0.426844
DNAJC12	34.0484	2.55305	-3.32631	3.1847e-08
PPIF	1457.52	743.622	-0.906251	1.53379e-05
PBLD	359.264	442.539	0.1864	0.247993
TSPAN14	10089	16040.8	0.58915	0.000465655
TBC1D12	69.0402	22.3151	-1.45503	0.000824301
CYP2C18	1.00884	1.24354	0.101307	0.682138
KRT23	15.1521	2.2951	-2.10196	NA
CRYBA1	9.60743	5.09035	-0.333959	0.269919
NUFIP2	11690.8	11198.7	-0.0401355	0.800251
GIT1	2719.73	1697.48	-0.618202	6.3901e-05
FBXL20	822.065	878.468	0.0725311	0.566675
RUNDC3A	131.514	61.7847	-0.681713	0.042792
UBTF	4868.84	5092.15	0.0511485	0.671308
CSF3	6.18643	3.77952	-0.243435	NA
PSMD3	2835.26	2716.47	-0.0480323	0.701264
CASC3	3770.15	3491.95	-0.0934094	0.331693
RAPGEFL1	315.597	214.793	-0.408877	0.0251505
RGS9	290.522	347.776	0.0894749	0.678715
RNF43	145.069	133.188	-0.0546957	0.778837
WNT3	22.4719	25.1987	0.0549288	0.808893
ASPA	6.38011	4.04252	-0.205137	0.414375
RAD51C	366.037	308.899	-0.166216	0.249437
MTMR4	3188.26	2616.4	-0.239676	0.0225765
TRIM37	942.332	862.012	-0.105	0.329059
P2RX1	4425.96	5705.86	0.209223	0.236623
DHX40	2484.25	2899.6	0.174942	0.130082
TUBD1	171.507	197.878	0.151437	0.242858
KPNB1	9081.82	8995.08	-0.0113678	0.926461
GOSR2	656.795	630.564	-0.0471136	0.692307
PNPO	247.739	151.22	-0.593816	0.00274407
RPS6KB1	2296.62	2561.43	0.107065	0.44987
CDK5RAP3	3475.52	3610.53	0.0366936	0.813321
CBX1	1088.42	1257.43	0.084143	0.676511
RECQL5	827.585	968.215	0.155692	0.268452
PIGL	435.69	560.724	0.285613	0.0331706
GALK1	419.895	347.536	-0.167344	0.293615
INTS2	918.124	905.47	-0.0151625	0.914508
CAMTA2	1118.68	1061.46	-0.0432289	0.803748
MED13	7218.91	7499.98	0.0403806	0.770118
HOXB6	2.09547	0.517205	-0.947517	NA
ENO3	466.378	328.794	-0.319715	0.0902919
PFN1	12254.2	8372.32	-0.442854	0.00769935
RNF167	1469.04	1690.78	0.157216	0.178769
SLC25A11	944.486	844.74	-0.107607	0.456213
RASD1	3082.85	3225.12	0.0236348	0.91577
CHRNE	44.8834	17.0481	-1.2684	0.000443024
RAI1	1598.97	1513.07	-0.04271	0.812944
NUP88	3865.93	5566.27	0.457208	0.00109884
C1QBP	2937.08	1482.12	-0.946373	8.30674e-08
SLC6A4	26.311	28.5038	0.0509136	0.792745
BLMH	1809.27	1717.07	-0.0562876	0.669795
CPD	2075.31	1521.63	-0.355178	0.015628
GOSR1	1308.74	1465.4	0.13404	0.191762
CCDC47	1740.88	1484.72	-0.175179	0.151294
MED31	86.5939	104.779	0.182661	0.220418
DRG2	1129.91	1211.57	0.0839247	0.411745
FTSJ3	1876.82	1653.82	-0.137826	0.258082
AKAP10	1186.58	1330.82	0.137657	0.160246
ALDH3A1	2.33497	1.02988	-0.365435	0.275976
SMARCD2	4444.9	4014.62	-0.105822	0.421232
ICAM2	545.721	593.351	0.0620247	0.732767
SYNGR2	1156.34	806.133	-0.393243	0.0217146
B9D1	31.4409	21.0305	-0.35253	0.0861353
UTP6	1595.78	1703.48	0.0703073	0.584925
DDX5	70276.1	69969.8	-0.00437554	0.977925
C17orf75	342.488	436.326	0.28996	0.013193
CYTH1	9523.55	9733.32	0.0183102	0.919956
PSMD11	2430.26	2508.98	0.0316337	0.835206
LGALS3BP	2605.84	1697.69	-0.40777	0.052021
ASIC2	35.5986	8.3426	-0.860614	NA
CCL7	2.12319	0.569148	-0.957956	NA
CCL2	23.697	11.4921	-0.366164	NA
CCL8	1.43533	0.0522062	-1.86473	0.0122487
CCL1	0.757188	0.564672	-0.051395	0.864887
PEX12	67.4435	82.9958	0.189585	0.235138
DHX58	480.469	489.413	0.0143635	0.9412
KAT2A	2065.33	1446.03	-0.408962	0.0108739
RAB5C	1639.16	1776.15	0.0807186	0.562751
NAGLU	345.164	273.211	-0.254252	0.0619993
HSD17B1	135.868	149.492	0.0770388	0.65364
MLX	945.613	1034.35	0.0999107	0.395006
CNTNAP1	177.771	135.897	-0.177029	0.371131
ABI3	155.399	118.811	-0.204738	0.270832
EZH1	2328.39	2383.92	0.0247206	0.865907
DLX4	8.91065	4.03768	-0.675754	NA
PPP1R9B	3717.15	2392.78	-0.583675	2.55801e-05
COL1A1	206.111	149.427	-0.156559	NA
SGCA	6.61113	1.91001	-1.62534	0.000156646
MRPL27	431.398	401.238	-0.0739031	0.593433
VAT1	1452.96	1080.05	-0.293195	0.0779309
LRRC59	3040.74	3021.66	-0.00671046	0.965145
RND2	13.6903	15.7194	0.111084	0.535602
ALOX12	35.9816	26.8167	-0.173438	0.403124
HDAC5	4392.67	5448.59	0.225248	0.107236
ABCC3	39.307	23.332	-0.384561	0.129107
LUC7L3	12351.6	13956.5	0.113984	0.444968
MPP2	43.3717	42.5268	-0.0114468	0.958934
SMURF2	1779.29	2229.56	0.25523	0.0441208
DUSP3	839.915	429.106	-0.868897	0.00031983
CACNG1	1.28756	2.37915	0.323294	NA
EFTUD2	3483.41	3284.03	-0.0723144	0.454931
HLF	465.609	12.0297	-4.74981	NA
SLC16A6	119.415	51.5351	-1.03031	0.00302989
PRKAR1A	5406.53	7072.53	0.312208	0.017487
EFNB3	4.36935	9.88041	0.542564	0.116559
FAM20A	75.8048	112.748	0.252269	NA
YWHAE	6054.19	4520.58	-0.346999	0.00909513
MMD	753.263	741.678	-0.013591	0.940052
RANGRF	177.588	139.766	-0.206851	0.222568
DPH1	1011.42	935.652	-0.0792853	0.56075
MAP2K6	270.743	227.689	-0.139407	0.412986
DHRS7B	184.42	154.097	-0.197295	0.111319
WSB1	6440.5	9181.36	0.428623	0.00376619
RCVRN	40.07	30.3934	-0.177719	0.37492
SLC9A3R1	1636.28	1131.45	-0.333557	0.0877876
MYH3	327.801	307.35	-0.0608088	0.690513
NAT9	1175.6	990.714	-0.180443	0.169523
TMEM104	656.799	557.81	-0.142189	0.372499
VTN	19.3767	11.9043	-0.349428	0.149496
TNFAIP1	509.441	548.445	0.0788337	0.541211
IFT20	758.467	765.775	0.00960802	0.954696
TMEM97	434.175	270.129	-0.554923	0.00526631
CDR2L	22.0712	15.3529	-0.230956	0.285156
PMP22	29.1175	11.1791	-0.929509	NA
FOXN1	0.746178	0.822395	0.122213	0.671308
UNC119	1211.93	1633.04	0.333847	0.0236722
ALDOC	241.497	344.9	0.356035	0.0502752
SUPT6H	5012.15	6141.61	0.229245	0.062862
RAB34	1451.26	1037.43	-0.273483	0.160108
PHF12	4055.54	4489.99	0.0940945	0.533993
TMEM33	2150.6	2375.41	0.108004	0.380024
GABRA4	17.2488	260.034	2.76022	NA
GNRHR	14.0601	1.11095	-3.30362	7.45748e-07
SLAIN2	1960.37	2280.33	0.175429	0.108936
OCIAD1	2634.13	3000.59	0.158057	0.100416
DCUN1D4	915.434	1003.44	0.0937775	0.488186
USP46	700.738	486.554	-0.427403	0.00730079
CHIC2	756.969	874.029	0.149225	0.257882
NMU	8.66175	3.34243	-0.879698	NA
LAMTOR3	1021.69	1136.13	0.119087	0.303922
PF4V1	5.92312	0.307027	-3.19173	NA
NFKB1	3784.91	3474.23	-0.0689803	0.688158
AREG	54.1429	80.79	0.164689	0.516619
MANBA	2027.09	1981.98	-0.0226411	0.881402
UBE2D3	16999.6	16350.3	-0.0415433	0.760978
MAPK10	31.6925	66.1625	0.512668	NA
ELF2	4408.93	5367.59	0.196559	0.171837
NDUFC1	377.778	348.306	-0.0835728	0.537329
UCP1	0.841336	0.975969	0.0872442	0.738894
TBC1D9	1216.76	2801.16	0.91818	0.0114754
ZNF330	900.866	849.77	-0.06269	0.631173
INPP4B	539.63	351.018	-0.302569	0.182161
GAB1	8735.22	16060.4	0.745146	0.00192853
KLHL2	2350.39	4063.25	0.541653	0.0298859
IL2	0.770723	0.769317	-0.0691595	0.797815
CPE	3.77429	1.81445	-0.395769	NA
WFS1	2639.16	2498.09	-0.0264348	0.90852
GRPEL1	733.541	510.393	-0.453777	0.00125433
GAR1	335.056	317.513	-0.0517795	0.72418
FRG1	1168.48	1218.7	0.0420938	0.775426
CLCN3	1675.04	1298.93	-0.270857	0.0618322
AADAT	42.1445	18.971	-0.349924	0.289578
GALNT7	3169.94	3504.69	0.0940955	0.528637
DHX15	13538.3	14465.8	0.0595866	0.709171
SOD3	1.22921	0.292657	-0.653286	NA
SEPSECS	882.801	1014.06	0.14504	0.266807
CPZ	1.65576	1.17931	-0.0962654	0.75651
TRIM2	257.485	787.209	1.50452	6.93782e-05
SLC2A9	105.682	52.3366	-0.788325	0.00901508
FBXW7	5758.62	11852.2	0.958758	8.50129e-05
NEIL3	292.272	200.25	-0.329921	0.10151
TBC1D19	228.176	316.042	0.356524	0.0253162
CLNK	13.266	15.737	0.0747629	NA
SH3D19	451.559	363.274	-0.0955016	NA
STIM2	5143.19	3661.78	-0.264676	0.183015
MFSD10	2157.32	1441.03	-0.419233	0.0292316
GLRB	2.03506	0.0119581	-2.67805	0.0012805
BST1	272.411	161.828	-0.50854	0.0346838
RAPGEF2	5918.85	8349.16	0.331727	0.0689129
HGFAC	37.0939	42.6509	0.0766328	0.711046
SNX25	1138.24	934.469	-0.111884	0.582855
LRP2BP	242.478	199.688	-0.125201	0.515269
UFSP2	256.941	223.403	-0.141943	0.305146
KLF3	3179.22	7522.74	1.14129	0.000212082
KLHL5	1442.69	2637.98	0.738707	0.00190123
FAM149A	8.04563	2.25414	-1.20559	0.0221031
NCAPG	1196.07	886.758	-0.259651	0.151357
UGDH	351.603	217.85	-0.530776	0.0115182
PPARGC1A	26.9684	3.5651	-1.87416	NA
DDX25	11.5096	4.6514	-1.03314	0.00550761
CRYAB	2.56937	0.665927	-0.987299	NA
DBX1	0.455874	0.0462272	-0.370256	0.316439
HTATIP2	403.807	238.073	-0.689205	0.000102955
CTSC	1193.89	447.983	-1.36695	2.58279e-07
CCDC34	218.91	160.123	-0.297466	0.0900275
ZBTB16	502.074	942.905	0.47446	0.0996259
ELP4	434.154	352.743	-0.215053	0.126612
MTCH2	1179.86	1020.33	-0.156486	0.212537
FNBP4	7609.62	9173.71	0.202731	0.114695
TECTA	35.2741	19.5867	-0.719466	0.00250288
SC5D	711.863	1017.7	0.353884	0.053372
CRTAM	54.9625	65.5639	0.110754	0.562751
B3GAT1	97.5644	22.1362	-1.94052	9.57821e-05
HSPA8	25551.8	20334.4	-0.239536	0.0909163
P2RX3	0.958513	1.07668	0.0896988	0.704218
VWA5A	85.1116	35.0325	-1.01002	0.00837926
DNAJC4	988.09	856.328	-0.136663	0.349115
SIAE	223.92	75.9211	-1.52237	1.29174e-09
SNX15	49.1356	81.5647	0.568418	0.00909269
LPXN	1031.23	691.664	-0.481215	0.00334478
DTX4	1014.1	1325.35	0.174992	0.37808
ATG2A	2220.3	2408.81	0.0657365	0.703511
EHD1	3240.91	5857.61	0.770156	0.000160008
OSBP	2696.7	3095.02	0.147266	0.243948
UNC93B1	2306.31	1337.12	-0.701442	0.000252234
PUS3	187.633	181.466	-0.0331302	0.830136
DCPS	323.326	229.103	-0.398185	0.0105251
FOXRED1	556.417	606.306	0.0923332	0.463412
PPP6R3	7514.64	8963.68	0.209082	0.0510642
NRXN2	678.443	781.174	0.0713395	0.739859
MS4A6A	655.74	49.7286	-3.52912	1.58231e-17
MS4A4A	93.2625	38.6983	-1.14049	0.000701898
ST3GAL4	284.393	172.558	-0.579997	0.00564245
CPT1A	5011.05	9561.12	0.886032	4.56987e-07
CCND1	247.172	186.733	-0.127853	NA
CCDC86	382.364	275.877	-0.353004	0.0293233
PRPF19	2496.47	2263.89	-0.10176	0.439894
TMEM109	1271.41	825.233	-0.529381	0.00191517
CCKBR	0.416916	0.132062	-0.242557	0.447526
HPX	13.3307	11.4885	-0.0949816	0.619463
TRIM3	305.077	284.019	-0.062957	0.699178
CHORDC1	2656.7	2481.95	-0.0644413	0.671308
FOLR1	0.392484	0.699951	0.148312	0.654692
ANAPC15	301.583	309.058	0.0225257	0.892792
PANX1	870.755	801.671	-0.0748513	0.634813
ARHGEF17	1190.46	2989.18	1.01063	0.0117996
APOA5	0.839426	1.12383	0.155046	NA
APOA4	0.435653	0.685572	0.138472	0.671664
CEP164	926.549	840.028	-0.10826	0.369215
RNF141	1353.64	2956.31	1.09029	2.55752e-08
EIF4G2	33427	32094.1	-0.0430155	0.754797
IL10RA	1793.7	780.85	-1.09904	0.000223291
GALNT18	7.84751	0.558684	-2.50349	NA
BIRC2	2230.17	2450.86	0.0969135	0.4679
UBE4A	2155.72	2227.22	0.0368517	0.768147
DDX6	11064.2	12585.6	0.130352	0.338804
UPK2	3.86286	2.04595	-0.43844	0.114417
CBL	3132.62	3697.8	0.184943	0.123145
HIPK3	6876.55	9827.71	0.448474	0.00108317
KIAA1549L	67.6032	18.6542	-1.09523	NA
FBXO3	2885.73	3320.62	0.127146	0.406809
PDHX	653.368	660.663	0.0112109	0.940529
SLC1A2	64.8822	21.7089	-1.33159	0.0034908
COMMD9	1034.28	1051.94	0.0184921	0.897135
SLC15A3	357.141	258.984	-0.282793	0.126551
CD5	405.747	356.934	-0.0714017	0.729544
ACCS	762.778	555.758	-0.225865	0.25895
MDK	1292.18	2249.12	0.49814	0.0533302
AMBRA1	2233.41	3962.23	0.777939	1.70733e-06
MADD	4061.92	4466.09	0.0989455	0.452649
PTPMT1	357.502	267.264	-0.334414	0.0171323
NAA40	1327.32	1446.73	0.0945243	0.440141
SLC22A18	143.238	161.478	0.0938409	0.586738
CD81	7670.88	4880.94	-0.564181	0.000994746
SLC35F2	773.172	1169.79	0.405979	0.0445104
C11orf21	742.904	181.901	-1.95016	3.5251e-09
ELMOD1	0.878736	2.10029	0.691647	NA
CALCA	2.59575	0.493385	-1.95481	NA
SOX6	307.056	144.107	-0.791553	0.0176686
C11orf58	4587.81	4826.17	0.0629713	0.498419
PITPNM1	1586.23	1141.98	-0.355049	0.0292
AIP	1329.66	1326.17	-0.00300382	0.983551
NUP98	6550.44	7272.42	0.112662	0.366266
NDUFS8	1014.31	892.049	-0.138097	0.268776
TCIRG1	4168.68	2457.52	-0.629393	0.00336413
CHKA	1324.79	791.189	-0.587844	0.00730664
EXPH5	54.2651	29.2011	-0.690028	0.00945314
HPS5	929.338	1061.47	0.153602	0.155705
GTF2H1	1160.09	1187.51	0.0228234	0.883983
POU2AF1	2433.03	4797.91	0.859332	0.000841956
PTPN5	2.28083	3.18163	0.12245	NA
VWF	135.97	24.7941	-2.26408	NA
PSMD9	571.39	464.641	-0.223268	0.0907247
PPFIBP1	1520.88	3156.76	0.932662	0.000729134
PRPF40B	134.748	151.284	0.0949679	0.566675
CD69	15922.1	14540.6	-0.0545753	0.786549
PRDM4	1364.3	1905.5	0.426175	0.000622272
CLEC2B	3316.49	3054.56	-0.0535662	0.783009
COQ5	433.53	440.454	0.0152247	0.923043
SELPLG	448.778	244.793	-0.561992	0.0420046
CORO1C	1959.03	1005.73	-0.839834	0.000961504
ASIC1	28.208	9.37475	-1.46101	0.000430053
DAO	0.688407	0.705383	0.0867331	0.751814
CAPRIN2	839.381	437.912	-0.883942	4.45913e-06
TSPAN11	11.2531	11.967	0.028003	0.911531
KCTD10	1291.91	1632.57	0.284665	0.0106541
SLC11A2	1479.92	1375	-0.0771206	0.557894
MLEC	2928.89	2160.32	-0.373178	0.00364414
MVK	175.014	111.016	-0.570028	0.000885156
CSRNP2	770.567	708.609	-0.0822611	0.56554
CAMKK2	1682.95	1010.92	-0.679375	1.56009e-05
BIN2	1080.03	439.85	-1.19536	0.000181268
IL23A	71.8712	99.9521	0.272088	0.160346
PTGES3	5782.84	6056.07	0.0511342	0.686852
BCL7A	6734.77	7797.56	0.104237	0.565462
RSRC2	11129.2	14996.1	0.30046	0.0677296
CYP27B1	56.7451	29.0255	-0.814296	0.00209911
KRT18	70.093	8.29833	-2.76347	NA
ACSS3	2.52343	0.394313	-1.94629	0.00358936
GLI1	51.6142	31.537	-0.421072	0.073471
PPM1H	497.838	158.678	-1.48458	0.000617016
METAP2	3031.47	2328.04	-0.31712	0.00953922
LTA4H	3568.54	2075.17	-0.736317	1.12887e-06
ELK3	3349.2	7454.57	1.03539	0.000563056
SLC6A12	10.4317	24.1612	0.726224	0.0508191
WNT5B	14.0617	4.4432	-1.39232	NA
MAGOHB	376.28	298.334	-0.245842	0.0830458
TRPV4	3.9323	1.21617	-1.376	0.0087193
ITFG2	917.541	956.74	0.0486237	0.678717
FOXM1	1036.77	928.366	-0.0848161	0.629278
PRR4	80.2471	78.1083	-0.0203771	0.921188
PRMT8	12.6525	3.10891	-1.25318	NA
PARP11	566.391	720.521	0.275346	0.0300645
ARPC3	5699.98	5190.72	-0.100387	0.426519
GPN3	372.609	353.848	-0.0458164	0.78115
VPS29	1507.85	1505.68	-0.00186772	0.990213
FGF6	11.8637	5.28473	-0.431091	NA
MYL2	0.249459	0.089655	-0.0573116	0.874363
RAD51AP1	693.773	721.286	0.0296494	0.873634
CUX2	105.843	144.925	0.137879	0.558435
SH2B3	5730.87	4087.72	-0.276567	0.155836
AKAP3	18.4601	24.2724	0.208484	0.264664
MANSC1	35.0083	15.5161	-0.94474	0.00623565
KCNA1	3.02462	0.326261	-2.23346	NA
DUSP16	474.711	364.136	-0.222043	0.210522
CREBL2	529.163	387.051	-0.3286	0.0429051
ACAD10	1000.62	1200.38	0.203771	0.0924381
ALDH2	216.294	153.194	-0.245601	NA
CDKN1B	4532.63	3896.19	-0.13767	0.369096
GPRC5D	5.29507	4.67146	-0.0415439	0.860521
NAA25	2460.69	2215.59	-0.107185	0.425906
GSG1	11.8675	8.85985	-0.168174	0.414226
SCNN1A	26.1399	45.2999	0.450579	0.0824222
LTBR	415.717	343.522	-0.129541	0.489721
OGFOD2	81.7796	92.6384	0.122434	0.389856
CDK2AP1	1249.81	1334.68	0.0557736	0.739387
OAS3	1731.44	2005.02	0.0967726	0.610904
OAS2	1803.5	1170.66	-0.429927	0.0379822
ART4	62.9034	26.6468	-0.825694	0.0301145
MGP	22.063	15.7287	-0.214716	0.313222
RASAL1	856.985	234.77	-1.6605	0.000640574
ARHGDIB	20829	17953.1	-0.153761	0.247302
GTF2H3	801.855	798.387	-0.00481336	0.975343
EIF2B1	1596.81	1696.49	0.0743583	0.4295
DDX55	939.098	976.985	0.0437971	0.733177
SLC38A1	17282.8	25621.5	0.482491	0.00213296
RERGL	16.2706	132.039	0.914236	0.0862595
ENDOU	75.8449	51.9117	-0.255958	0.236688
VDR	191.814	79.2589	-1.07891	0.00321984
FZD10	1.48915	1.44725	-0.00775301	0.979658
RFC5	1112.08	1105.96	-0.00496416	0.977505
STX2	657.18	461.234	-0.401961	0.0134587
COPZ1	1909.64	1739.48	-0.0978448	0.45509
TBC1D30	98.2479	30.4123	-1.54507	NA
CAND1	5994.29	6346.04	0.0612532	0.640483
IL26	1.48174	1.61895	0.0215898	0.943995
IFNG	37.6846	45.37	0.0927833	NA
RAB5B	966.256	1021.4	0.0512094	0.745624
MDM1	873.982	802.887	-0.0909613	0.4812
NUP107	1987.99	1993.14	0.00273269	0.983855
CNOT2	7447.22	11119.8	0.43748	0.0177036
TIMELESS	2003.63	2489.86	0.197623	0.216237
CPSF6	8639.97	9230.96	0.0732013	0.548066
KRR1	2593.34	2478.36	-0.0462013	0.748638
MRPL51	747.255	611.933	-0.185612	0.231622
GAPDH	47975.5	40749.6	-0.153033	0.306549
NOP2	1274.33	836.492	-0.469855	0.0123412
CHD4	7929.42	6050.34	-0.334784	0.00386004
ACRBP	157.029	172.299	0.0694218	0.700368
UHRF1BP1L	1498.52	1302.24	-0.1467	0.263285
COPS7A	464.345	433.239	-0.0700267	0.620022
ING4	817.603	1096.86	0.317343	0.0376229
GNB3	35.9649	21.1299	-0.29814	NA
CDCA3	402.698	396.604	-0.0115991	0.954104
CHPT1	2029.21	2506.54	0.162196	0.36259
USP5	2005.3	2113.18	0.0541788	0.696643
TPI1	4734.06	4140.75	-0.112829	0.488633
GNPTAB	5888.71	8981.38	0.476286	0.0105698
SPSB2	120.227	104.955	-0.117611	0.468607
ENO2	330.866	181.251	-0.651179	0.0132699
ATN1	2188.79	2530.69	0.0986575	0.596757
C12orf57	1258.4	1040.35	-0.139217	0.440694
PTPN6	4880.77	3393.17	-0.366785	0.0450364
LPCAT3	536.673	577.965	0.07857	0.541794
NT5DC3	459.568	155.345	-1.49569	NA
NANOG	1.84457	2.39908	0.101094	0.665942
SUDS3	2375.2	2634.01	0.126435	0.178762
GOLT1B	1161.64	1036.53	-0.110048	0.447059
GYS2	2.09042	1.25364	-0.368346	0.191047
LDHB	4063.22	2083.26	-0.916679	6.16392e-07
PRKAB1	1144.43	1152.33	0.00702061	0.965145
CMAS	607.849	395.054	-0.533474	0.00139277
HCFC2	743.932	1035.88	0.401814	0.00397077
ST8SIA1	35.8353	35.2213	-0.0112114	0.95844
CLEC4A	90.5396	153.461	0.383749	NA
C2CD5	1994.56	1978.75	-0.00859218	0.955055
AICDA	24.6843	14.9143	-0.193518	NA
RAB35	1360.23	1478.21	0.0888413	0.486182
PHC1	1319.5	1357.81	0.0262669	0.873705
COX6A1	1315.21	1129.85	-0.147597	0.304398
RFX4	4.64556	2.59909	-0.351622	0.191199
RIC8B	540.844	553.302	0.0205156	0.907556
SRSF9	3688.89	3887.82	0.0624125	0.555996
FGFR1OP2	2087.19	1757.21	-0.180157	0.175325
KLRB1	162.419	122.037	-0.164927	0.431844
COL12A1	12.1192	41.099	1.46947	0.00356837
BTN3A3	1185.27	1095.75	-0.0635798	0.711838
TDP2	881.81	756.333	-0.17806	0.104584
FRK	48.5512	189.861	1.33642	0.0177693
DSE	910.462	980.824	0.0592113	0.735002
RWDD1	1534.79	1627.31	0.0612498	0.654486
RSPH4A	66.0785	73.6217	0.0786512	0.665623
MAK	51.3137	37.2026	-0.226024	0.256548
TMEM14C	669.065	525.815	-0.241974	0.109351
PAK1IP1	430.98	341.431	-0.241392	0.0948463
GCNT2	182.314	69.7043	-1.20537	0.00192861
SMIM8	281.805	352.44	0.227625	0.118299
NEDD9	1237.53	2265.74	0.7318	0.00248631
CEP85L	1433.99	860.084	-0.488366	0.0406258
ADTRP	93.6897	101.08	0.0367714	0.87042
ASF1A	672.468	591.86	-0.115502	0.451862
MCM9	1468.48	1354.86	-0.0912648	0.428081
FAM184A	62.8991	45.3577	-0.167054	NA
RNGTT	1377.23	1308.24	-0.053254	0.704402
MAN1A1	5255.07	11989.3	1.06662	0.000625979
GABRR2	84.7409	43.3916	-0.833401	0.00129786
SERINC1	5093.4	6384.03	0.229155	0.118443
HDDC2	898.432	755.346	-0.166957	0.256
TPD52L1	14.3266	10.6872	-0.154237	0.475171
HINT3	726.251	555.373	-0.317938	0.0117414
NCOA7	1780.85	1722.98	-0.0318423	0.838973
SASH1	27.3598	4.71731	-2.32165	3.20462e-06
UST	135.501	85.2887	-0.353061	0.131447
ULBP1	9.81337	5.86057	-0.30579	0.232647
FBXO5	1055.34	809.475	-0.239633	0.15709
MTRF1L	583.402	470.578	-0.24254	0.0523537
PPARD	911.997	962.12	0.0421131	0.814657
OPRM1	1.319	0.443962	-0.401651	0.254987
FANCE	461.659	406.029	-0.109473	0.49807
TULP1	4.04757	1.20019	-1.23185	NA
SLC26A8	33.5462	8.62843	-1.86635	6.95005e-08
MAPK14	3888.17	3653.7	-0.0589756	0.699644
KCTD20	5420.48	5617.33	0.0402602	0.746773
STK38	5872.21	6779.99	0.141804	0.314068
SRSF3	19988.3	19633	-0.0176175	0.912545
SOD2	12303.4	9534.08	-0.214841	0.218669
MRPL18	646.023	538.455	-0.189749	0.159207
IL17F	0.721129	0.982953	0.121191	0.666936
MCM3	4440.89	4153.82	-0.0558253	0.741965
RNF8	466.986	378.49	-0.247153	0.0328436
PHACTR1	2122.97	2373.72	0.0813619	0.65364
MDGA1	540.593	275.81	-0.433168	0.149657
FBXO9	2002.02	1414.99	-0.429929	0.00189683
CD83	2911.28	3037.48	0.0232532	0.91577
MDN1	7261.23	5805.89	-0.255752	0.0399053
GLP1R	6.9856	1.83849	-1.31463	NA
SAYSD1	329.533	415.068	0.266544	0.0317739
BMP5	3.061	0.0522618	-3.24773	NA
BACH2	7078.73	6742.74	-0.0324935	0.87042
RBM24	211.491	171.825	-0.0672117	0.808256
CAP2	69.0639	47.2877	-0.160143	NA
TREML2	274.873	243.042	-0.0769575	0.69492
ZNF451	6921.24	7558.44	0.0831544	0.576687
BAG2	197.71	65.2438	-1.54956	4.23767e-08
RAB23	57.9342	51.6314	-0.0775032	0.68368
TSPO2	77.3921	32.0431	-0.878355	0.0240552
FHL5	5.2257	0.234034	-2.58877	NA
GPR63	109.957	34.4016	-1.48404	0.00108861
KHDRBS2	36.9399	14.3923	-0.995969	0.0160863
FBXL4	1713.41	1919.92	0.108639	0.456213
CCNC	1826.03	1954.98	0.0745076	0.548807
PRDM13	3.3102	0.21511	-0.985279	NA
E2F3	1514.65	1250.38	-0.220549	0.059597
PTP4A1	1618.61	1352.01	-0.140283	0.418247
SIM1	1.21292	1.18234	0.0410133	NA
ASCC3	3002.09	2915.23	-0.0320857	0.812944
HDGFL1	0.81789	0.341257	-0.491816	0.195528
BVES	197.107	265.704	0.160059	0.460905
COL9A1	8.65491	2.44967	-0.988865	NA
MED23	2972.01	3592.86	0.196496	0.151515
WASF1	2037.68	1750.13	-0.0944457	0.630249
GPLD1	130.617	125.696	-0.030766	0.867358
ALDH5A1	2431.08	3379.14	0.307919	0.0895338
VNN1	473.663	25.1606	-3.94859	1.26098e-14
VNN2	548.744	78.3437	-2.65957	1.26141e-11
ACOT13	495.096	432.394	-0.143317	0.269919
SMAP1	671.991	515.468	-0.294891	0.0358435
C6orf62	6387.41	6225.69	-0.0313131	0.768498
B3GAT2	66.1112	24.8586	-1.08954	0.0100137
GMNN	742.418	683.803	-0.0700129	0.672182
EYA4	151.214	44.8737	-1.06733	0.0347799
SOBP	36.8181	8.88561	-1.87777	NA
NR2E1	1.40178	0.40949	-1.03792	0.0349555
SNX3	3195.58	2573.95	-0.224857	0.110724
SLC17A2	0.232197	0.243113	0.0261628	0.943142
HBS1L	4886.63	8355.07	0.714545	1.73161e-05
TRIM38	4236.44	5894.12	0.392538	0.00660864
PEX7	95.7171	75.7609	-0.276988	0.020954
ZBTB24	1213.47	1245.26	0.0287643	0.829609
FIG4	602.272	389.353	-0.554221	0.000478612
PERP	18.3769	9.73593	-0.514602	0.073471
SLC16A10	112.537	76.6104	-0.346829	0.084326
HECA	7500.87	10878.2	0.371137	0.0469842
PHACTR2	616.845	207.033	-1.51191	1.23555e-06
EPM2A	537.705	451.967	-0.186037	0.149992
SLC39A7	1005.69	1305.4	0.294565	0.0297216
CCR6	40.1076	27.8843	-0.182537	NA
UNC93A	1.36883	11.6652	1.30054	0.0400769
SLC22A2	1.24633	0.556927	-0.259532	NA
PHF1	2163.94	2245.19	0.0306971	0.863079
CUTA	1410.89	1091.24	-0.291003	0.0301462
PACRG	1.56883	0.533374	-0.700363	0.0948042
QKI	4534.83	3873.5	-0.151813	0.295902
PDE10A	17.2326	0.897893	-3.31762	NA
MDFI	135.56	526.364	1.58737	0.00411427
TFEB	1451.15	1545.74	0.0535409	0.750296
SMOC2	10.4513	1.12172	-2.05548	NA
CCND3	11496.8	13007.2	0.104775	0.517705
BYSL	471.297	431.987	-0.0787806	0.6147
FAM120B	1092.03	1200.97	0.110282	0.308992
TBP	648.27	749.861	0.171231	0.113019
GUCA1B	45.1729	55.2755	0.183459	0.256993
PRPH2	13.6105	14.9409	0.0404756	0.864149
PPP2R5D	1190.86	1064.85	-0.126173	0.271979
MRPL2	379.233	387.253	0.0236556	0.861679
PTK7	1552.9	1496.62	-0.027792	0.882692
SRF	1779.07	1792.48	0.00827834	0.956109
CUL9	2477.72	3314.78	0.371649	0.000843891
DNPH1	158.316	101.291	-0.427506	0.0480439
DUSP22	1570.34	1903.86	0.20373	0.127799
EXOC2	1247.2	1052.34	-0.20277	0.0542448
COX7A2	1618.64	1384.54	-0.15987	0.238161
TMEM30A	3519.18	3500.53	-0.00563786	0.969225
GMDS	414.489	184.629	-1.14755	2.64188e-13
SENP6	5875.19	6901.34	0.191977	0.0641193
IMPG1	1.14999	0.414	-0.306144	NA
VEGFA	537.71	347.158	-0.335163	0.13702
PRPF4B	8728.83	9527.2	0.0864558	0.540865
TTK	644.006	516.667	-0.175106	0.318747
SLC29A1	532.087	109.55	-2.21303	1.26721e-14
BTN2A1	1929.67	2434.96	0.255081	0.0583263
LAMA4	11.1598	0.773384	-3.22451	NA
CLIC5	182.738	2590.87	3.35337	1.14172e-07
FBRSL1	3897.24	2087.15	-0.820757	9.49558e-05
ENPP5	14.373	15.0345	0.0138774	0.954305
LY86	579.944	264.268	-1.03022	0.000290135
PRSS16	4.48673	1.86403	-0.512669	NA
TBX18	17.62	0.106126	-5.75312	NA
PCDHB2	10.2015	15.0692	0.143727	NA
HARS2	762.213	965.608	0.287492	0.0109056
NUDT12	60.3816	46.9048	-0.140504	0.500367
CEP72	230.543	250.694	0.0847066	0.543976
MAN2A1	3170.27	2923.9	-0.0696316	0.671062
SEMA5A	57.4377	42.3031	-0.131242	NA
C7	17.1525	2.49679	-2.28043	NA
GHR	41.6934	35.079	-0.0575854	NA
HMGCS1	1155.9	1160.26	0.00397602	0.980239
DAP	1828.96	1999.66	0.0849997	0.56389
NME5	3.0466	0.93268	-1.08124	0.0227358
BRD8	1561.49	1804.06	0.154051	0.224622
KIF20A	523.488	387.616	-0.229295	0.232536
NNT	4116.28	3392.17	-0.232113	0.0300319
MRPS30	1427.68	1079.99	-0.358008	0.000748413
HSPA9	8421.12	7486.35	-0.126618	0.309282
MRPS27	1993.25	1789.15	-0.123728	0.265872
PFDN1	1078.6	1102.36	0.0234939	0.865263
HBEGF	4250.34	2701.87	-0.316726	0.174614
SLC4A9	14.5962	6.32545	-1.05914	0.00195533
LOX	47.9026	48.7317	0.00890865	NA
GZMK	145.334	150.586	0.0180977	0.938036
CDH9	7.89931	1.01032	-1.92301	NA
APBB3	718.774	708.633	-0.0116062	0.950961
TMCO6	303.945	301.42	-0.00842085	0.956524
SPARC	612.924	251.562	-1.05226	0.00535308
IK	3570.03	3682.91	0.0378554	0.716768
HMGCR	1031.69	801.533	-0.279417	0.0421609
FAF2	1869.56	1844.09	-0.0149334	0.916516
PCDHB3	3.60273	2.74641	-0.0779509	0.784539
PCDHB5	2.919	0.463592	-1.33336	NA
PCDHB6	1.2343	0.699653	-0.140574	NA
PCDHB7	3.32232	3.60274	0.0248011	NA
PDE8B	462.559	195.638	-1.04405	0.0034728
CLK4	2015.68	3953.85	0.938899	3.75029e-09
PCDHB15	21.1778	46.1071	0.625612	0.0683841
HAVCR1	7.47072	8.31803	0.06444	0.759082
GRM6	7.67184	5.91286	-0.105939	NA
ITK	820.122	597.246	-0.191784	0.364585
RNF130	2309.4	1752.11	-0.208209	0.269116
THG1L	268.405	152.084	-0.755288	3.40611e-05
ARSB	556.933	645.124	0.161807	0.182671
CLINT1	9087.89	11869.1	0.244068	0.147572
THBS4	105.635	38.8338	-1.33368	0.000180059
CNOT6	2091.6	2545.46	0.23189	0.037721
IL12B	4.60292	1.41972	-0.896531	NA
BTNL8	11.2928	3.90952	-1.18242	0.010793
TTC1	873.018	668.644	-0.302386	0.0270167
MSH3	950.139	1019.98	0.0789355	0.510764
RASGRF2	228.651	94.9472	-0.979815	NA
GABRG2	0.520201	0.10157	-0.392962	0.277912
CCNG1	3886.97	3238.02	-0.190156	0.159767
POLR3G	143.344	36.4107	-1.94442	2.83406e-17
DROSHA	2419.2	2448.6	0.0103817	0.955083
CDH6	14.0199	3.41722	-1.48345	NA
LMNB1	4043.43	3217.15	-0.208012	0.198031
ARRDC3	3455.6	11343.9	1.65283	NA
GOLPH3	1988.48	2044.41	0.0298669	0.826865
SUB1	8066.04	8052.93	-0.00166704	0.992331
NPR3	502.151	23.9324	-3.98579	NA
FAM172A	905.163	989.718	0.104297	0.325923
SLC27A6	1.28247	33.1611	4.2469	NA
IRX4	49.1937	1.18381	-2.74643	NA
LNPEP	6110.26	6530.94	0.0685621	0.618637
PDE4D	2401.82	3088.39	0.181783	0.334836
RAD1	687.821	742.641	0.0916215	0.380024
BRIX1	1150.03	1190	0.0349565	0.809669
AGXT2	0.575316	0.409884	-0.0112783	0.97153
PRLR	15.0208	2.58972	-2.35254	NA
SLC12A7	2588.57	2471.09	-0.0320769	0.870316
IL4	0.643769	0.069055	-1.12643	0.024682
RAD50	809.429	668.873	-0.192096	0.175325
IL5	4.76948	5.80962	0.0822254	0.728564
ST8SIA4	1375.26	2003	0.462797	0.00202365
GNPDA1	134.944	67.3421	-0.72832	0.0175549
PCDH12	323.995	177.691	-0.367821	NA
SKP1	7161.71	6884.67	-0.0402484	0.78045
NUP155	2538.56	2547.37	0.00338968	0.983721
PPP2CA	6681.05	6784.26	0.0148949	0.92658
FGF1	1.30303	0.278939	-0.981249	0.0614461
NR3C1	12991.6	11890	-0.0777321	0.628761
C5orf15	1422.47	1306.14	-0.0906183	0.480529
PPWD1	1995.86	2508.51	0.263698	0.0326345
LIFR	41.1539	46.548	0.0460016	0.856895
TRIM23	567.684	696.65	0.213831	0.12209
TRAPPC13	876.84	906.21	0.0351224	0.797141
C9	4.0362	2.53703	-0.157559	NA
SEC24A	1315.82	1441.76	0.0881202	0.54289
TXNDC15	768.342	796.249	0.0404656	0.753177
TTC33	333.766	385.545	0.133454	0.374906
WWC1	21.9637	5.88583	-1.5505	NA
TCERG1	6168.27	6230.54	0.0107326	0.94368
DPYSL3	156.997	17.1262	-2.74993	NA
SMAD5	1993.96	2214.43	0.0926732	0.55459
CSNK1A1	4541.04	4978.23	0.097703	0.44579
HMGXB3	2311.16	2111.77	-0.10126	0.385557
ERGIC1	11670.8	12799.2	0.0920485	0.510088
PDGFRB	1181.83	225.469	-2.1039	NA
ATP6V0E1	1066.92	1018.58	-0.0406057	0.808443
BNIP1	496.344	409.085	-0.18667	0.208651
STC2	79.9742	25.2212	-0.724974	0.10151
CPEB4	2588.46	1854.96	-0.274262	0.155949
HRH2	410.078	384.447	-0.0441953	0.818415
DBN1	4229.25	5353.61	0.19798	0.249437
ZNF346	630.732	634.254	0.00639893	0.957671
UNC5A	5.64776	4.02836	-0.135655	0.586361
EHHADH	37.6235	31.571	-0.101776	0.619388
SMC4	6359.67	8144.11	0.2544	0.0872417
ACTR8	698.751	623.245	-0.122651	0.331407
TBCCD1	492.07	493.804	0.00368839	0.979658
TIMMDC1	618.139	501.395	-0.210143	0.148486
CRBN	2117.38	2759.96	0.334679	0.00194997
KNG1	3.97398	0.622145	-2.2923	NA
HRG	1.60358	2.28271	0.14506	NA
BCL6	2222.27	2254.72	0.00916619	0.965522
HGD	18.178	25.0318	0.260497	0.176897
CLDN16	2.04295	0.93841	-0.284465	NA
ARL6	61.1089	26.4497	-1.16317	2.30511e-06
NPHP3	714.183	775.173	0.085928	0.511558
CD86	342.285	163.015	-0.835171	0.0088918
AMOTL2	18.9302	12.0854	-0.221247	NA
NIT2	770.638	379.972	-0.996001	1.57372e-11
FAM162A	415.029	299.069	-0.397207	0.00424323
OGG1	495.183	435.86	-0.113002	0.469451
KPNA1	1952.73	2238	0.154685	0.174364
PCCB	1076.53	699.529	-0.565508	7.17348e-05
UBE3A	4670.72	5268.57	0.135632	0.236688
ARMC8	2248.75	2231.85	-0.00854426	0.949832
CEP70	1055.26	1023.09	-0.0242505	0.897135
RBP1	6.83854	3.2065	-0.607894	0.0749363
SLC25A36	6321.17	7816.02	0.216513	0.13076
GRK7	14.9842	14.7564	-0.00260318	NA
RNF7	1351.12	1591.57	0.182497	0.127683
TFDP2	3498.18	3133.16	-0.0955374	0.548066
XRN1	5573.63	7336.09	0.307566	0.0292823
KAT2B	2053.31	1616.23	-0.23761	0.119623
SERPINI2	124.113	81.8355	-0.248089	0.281133
PDCD10	1175.76	1243.56	0.0575374	0.680931
LRRC31	0.865863	1.03707	0.0927783	NA
WNT5A	18.5677	2.7684	-1.735	NA
PFKFB4	325.008	238.871	-0.248123	0.190653
COL7A1	148.644	179.587	0.130691	0.482722
FGF12	1.29961	0.0357017	-2.02616	NA
PRKAR2A	1527.78	1470.22	-0.0361115	0.820175
HES1	122.107	103.538	-0.0658671	NA
USP4	3274.99	3405.6	0.0451332	0.706517
ACAP2	5883.77	8996.29	0.573808	2.04468e-06
ECT2	730.968	639.993	-0.109661	0.507955
GNAT1	25.3853	12.1028	-0.363575	NA
GNAI2	8662.95	9647.01	0.109254	0.420209
TFG	1760.36	1888.87	0.0713396	0.61068
HYAL1	21.4918	27.6925	0.21774	0.220715
TUSC2	400.494	461.114	0.146067	0.269474
NPRL2	895.246	889.915	-0.00574977	0.969136
CYB561D2	302.895	255.153	-0.172459	0.216328
C3orf14	21.7045	15.1489	-0.169255	0.477349
FXR1	5727.77	7142.25	0.245711	0.057411
CBLB	2132.56	2379.52	0.0930122	0.566272
BBX	5243.01	6143.3	0.165465	0.209269
IFT57	1497.78	729.483	-0.966154	3.23861e-05
GNB4	2238.6	3093.35	0.360532	0.0206473
HHLA2	39.9713	21.3539	-0.532633	0.0624259
IQCG	247.744	278.734	0.113398	0.4243
GBE1	1657.42	1353.28	-0.214722	0.113273
MORC1	15.8092	82.2712	1.47217	0.0196529
UMPS	494.539	469.247	-0.0533593	0.709171
NCBP2	2863.16	3336.96	0.167936	0.168471
SNX4	1021.29	1084.65	0.068937	0.552374
C3orf52	318.115	469.405	0.255845	0.244387
FRMD4B	3554.13	5500.96	0.385368	0.0768172
SLC41A3	961.235	1451.62	0.55295	6.27713e-06
ROPN1B	6.33507	2.14618	-1.25239	0.0130532
PLXNA1	709.206	955.485	0.203917	0.306646
ATP6V1A	1493.76	1870.35	0.259594	0.0338651
ABTB1	1585	1473.06	-0.0631073	0.70205
PODXL2	248.601	187.61	-0.162887	0.437169
UPK1B	5.95129	6.10967	0.00189646	0.994076
CSPG5	30.2555	32.2801	0.0385097	0.85407
KLHL18	1301.36	1013.63	-0.274168	0.0475046
SCAP	2410.02	2261.78	-0.0745486	0.49134
EFCC1	122.358	96.0843	-0.0959084	0.695239
NEK11	36.0962	39.7332	0.06893	0.712248
MRPL3	1394.32	833.898	-0.701053	4.91163e-07
PLSCR4	36.3694	9.41851	-1.74862	0.000348953
HEMK1	1139.39	1089.97	-0.0389868	0.815634
CISH	329.81	177.463	-0.570202	NA
MAPKAPK3	1532.34	1025.49	-0.464935	0.00760362
ACVR2B	788.556	1466.08	0.723621	0.00510542
WDR48	3972.82	5064.16	0.255305	0.0766379
COMMD2	849.477	708.403	-0.212495	0.0598422
GORASP1	1902.34	2121.48	0.102602	0.488517
PEX5L	48.481	33.6199	-0.190556	0.409063
RRP9	410.966	268.346	-0.52111	0.00202941
ABCC5	1660.47	2277.41	0.333207	0.0408222
ABHD14B	1270.59	968.756	-0.287962	0.0545419
EIF1B	2276.21	2344.4	0.0236179	0.898496
ARHGEF26	23.6395	14.8551	-0.267791	0.274194
KLHL24	9048.48	12805.4	0.320888	0.0867944
PLCH1	900.298	1366.21	0.211404	0.378723
VIPR1	228.633	148.676	-0.308261	0.172527
DNAH1	2719.22	2309.11	-0.16697	0.219883
SSR3	2266.82	1990.3	-0.146322	0.205988
ZBTB47	302.001	203.658	-0.347544	0.0895442
TNNC1	3.88469	3.00971	-0.131588	0.520589
NKTR	17263	23094.8	0.30428	0.0531394
CLCN2	132.791	132.696	-8.00872e-05	0.999791
FOXP1	6018.58	10009.9	0.669997	4.90259e-05
EIF4G1	8446.62	7689.46	-0.112359	0.263001
SPCS1	1275.82	1116.39	-0.143734	0.249631
NEK4	1307.69	1878.18	0.459466	0.000657381
SLC4A3	11.1552	4.21179	-1.06029	NA
INO80D	3563.13	4565.55	0.263385	0.0672483
EEF1B2	17433.7	11194	-0.563939	0.000438395
ADAM23	449.033	47.6875	-2.75846	NA
DGUOK	587.216	544.753	-0.0732485	0.617842
MOB1A	14176.9	14021.6	-0.0116802	0.939042
KANSL3	2555.95	2948.95	0.175052	0.0655554
LMAN2L	275.057	333.627	0.172363	0.277482
RTKN	248.177	321.931	0.202647	0.26812
TTL	1526.87	898.298	-0.73358	8.59485e-09
IL1A	8.19296	9.15069	0.040708	0.865263
CCL20	4.07046	2.08358	-0.368793	0.215749
PIKFYVE	7703.87	9534.42	0.245832	0.0409987
KCNIP3	7.5082	4.8785	-0.236433	0.336874
FAHD2A	524.694	652.968	0.263368	0.0181142
NCL	19711.6	16714.4	-0.182603	0.132451
ACTR1B	1627.51	1756.89	0.0866766	0.452649
SLC35F5	1316.65	1545.82	0.181701	0.118887
ZAP70	3281.37	2428.4	-0.235934	0.214092
ACTR3	8959.29	8632.22	-0.0417529	0.740971
STEAP3	130.812	38.713	-1.64443	2.81701e-05
EPB41L5	380.918	173.555	-0.915728	0.00610897
TFCP2L1	48.673	9.22702	-2.05057	NA
TP53I3	192.523	142.844	-0.294152	0.0777337
DNAJC27	486.58	502.807	0.0326702	0.826568
POMC	92.4205	27.4283	-1.52683	0.00155662
STAM2	824.324	654.56	-0.275935	0.0174313
OTOF	31.3101	6.16483	-2.02251	NA
GPD2	811.305	710.19	-0.123251	0.412571
CENPA	167.315	125.053	-0.239677	0.192406
CYTIP	4050.58	4332.2	0.0432198	0.827592
ACVR1	231.625	324.888	0.363396	0.0298629
TANC1	285.85	135.441	-0.699695	0.0359835
SLC30A3	27.1311	16.0311	-0.272995	NA
MPV17	909.969	704.117	-0.314116	0.00654256
GTF3C2	1431.62	1609.97	0.14384	0.125331
EIF2B4	885.725	943.889	0.0732857	0.520355
NRBP1	3369.99	3659.53	0.0867723	0.507781
ITGB6	1.53534	0.553023	-0.477708	0.177092
FNDC4	1.36769	1.49434	0.0417928	0.876232
ITGA4	13828.5	13502.9	-0.0203101	0.909307
PSMD14	1429.88	1038.44	-0.422469	6.92252e-05
SNX17	2203.72	2858.72	0.31439	0.00869158
ASB3	199.013	213.388	0.0525009	0.77155
PPM1G	3650.92	3306.26	-0.115142	0.286684
PDE1A	40.6129	0.481148	-5.55577	NA
REEP6	23.0592	27.4506	0.109445	0.572064
PCSK4	114.936	256.305	0.996394	0.0019964
APC2	129.668	104.797	-0.140739	0.457487
IFIH1	1206.65	949.179	-0.196959	0.26052
GCA	830.886	210.613	-1.90046	1.21254e-08
INO80B	365.624	309.155	-0.166996	0.233885
MOGS	1411.17	1430.25	0.0138859	0.928052
TTC31	745.485	761.541	0.0224883	0.87608
NDUFS7	700.855	763.789	0.0822674	0.577167
PCGF1	269.414	186.714	-0.450277	0.0021455
GRB14	37.1096	36.6941	-0.00300299	NA
CLIP4	210.734	76.5463	-1.3183	0.000631333
TLX2	3.86242	8.13957	0.600621	0.0728893
SPTBN1	45616.5	65427.8	0.375123	0.0355532
AUP1	3212.37	2594.77	-0.260006	0.0148834
RTN4	5241.84	5525.83	0.0530484	0.713701
HTRA2	807.853	754.951	-0.0700562	0.606892
LOXL3	87.4885	33.4721	-1.32027	8.91319e-06
DOK1	261.195	133.509	-0.885606	9.4674e-05
GALNT3	577.399	127.116	-2.07112	5.1918e-08
POLE4	332.815	298.504	-0.106273	0.459827
TACR1	18.4719	16.117	-0.0515977	0.831487
CCDC88A	7142.72	5815.38	-0.213026	0.12668
ACADL	1.20177	0.461892	-0.453756	0.194675
EVA1A	36.0085	47.8872	0.100343	0.704973
MRPL19	765.086	743.857	-0.0293479	0.841299
LANCL1	1563.97	1453.33	-0.0799826	0.524866
WDR75	1479.21	1424.34	-0.0401612	0.770708
EFEMP1	1551.89	2286.79	0.116399	0.699441
REG1A	1.56076	7.25881	0.841433	NA
FANCL	425.625	565.539	0.325554	0.0188503
FN1	170.242	29.3482	-2.35902	1.83927e-07
STAT1	4164.54	3220.54	-0.219266	0.207105
GLS	6094.48	6799.15	0.111272	0.410463
PAPOLG	948.791	1096.86	0.156902	0.207532
DNAH6	101.752	95.6685	-0.0340717	0.873705
PECR	76.8615	138.909	0.556149	0.0396985
UNC50	550.37	605.354	0.107454	0.355488
IGFBP2	471.665	207.536	-0.649433	0.0700602
ELMOD3	648.172	744.99	0.153968	0.198872
IGFBP5	36.0843	7.17247	-1.75543	NA
USP34	10802.8	12139.2	0.130111	0.265745
EFHD1	8.21989	11.6013	0.164121	NA
KCNJ13	40.5653	37.3579	-0.0293005	0.913017
CCT4	4278.98	3965.61	-0.0874622	0.435994
GGCX	1045.71	988.485	-0.0565763	0.696664
EHBP1	847.916	774.4	-0.081772	0.600605
OTX1	4.3691	2.30502	-0.378637	0.176098
TXNDC9	481.13	435.515	-0.108823	0.375173
COQ10B	1025.59	1112.95	0.0775498	0.603652
GNLY	743.7	687.34	-0.0409536	0.851479
SF3B1	31038.9	36608	0.182267	0.134923
ST3GAL5	969.814	1744.12	0.720206	0.00175155
CHST10	425.863	559.951	0.262999	0.109448
PDCL3	542.809	510.022	-0.060671	0.68368
MOB4	1316.14	1632.29	0.217338	0.134902
HSPE1	747.032	569.03	-0.249475	0.140968
KDM3A	5511.72	6335.88	0.128191	0.396786
PLCD4	103.771	71.2529	-0.365209	0.057256
CHMP3	947.556	840.078	-0.145518	0.139522
ZNF142	1290.63	1268.95	-0.0174844	0.906539
IL1R2	85.23	24.7296	-1.39644	NA
PRKAG3	0.395061	0.0918706	-0.33878	0.343489
SMYD1	0.611882	0.175526	-0.42711	0.233603
IL1R1	129.184	102.187	-0.132032	0.523566
WNT6	1.99119	0.0522062	-2.37909	NA
IL1RL2	2.14794	3.07356	0.162274	0.511558
IL1RL1	14.8623	7.50256	-0.536299	NA
IL18R1	156.127	313.722	0.734779	0.016828
IL18RAP	248.625	227.298	-0.0452796	NA
SLC9A2	2.64534	1.59142	-0.272284	0.29028
FHL2	92.1458	62.8989	-0.298119	0.156304
MLPH	2.15216	1.77291	-0.0779766	0.75392
CNPPD1	2371.15	2115.41	-0.114985	0.400855
UXS1	3025.42	4488.2	0.465683	0.00541075
ABCB6	91.2154	86.5239	-0.0379914	0.842143
STK16	809.29	1015.56	0.250977	0.0567269
SLC5A7	1.19135	0.925734	-0.0457992	NA
HDLBP	6545.06	4991.54	-0.34981	0.000578095
PPP1R7	822.446	668.538	-0.238842	0.0457506
PASK	1374.51	1178.87	-0.141884	0.348209
STK25	2748.65	2315.34	-0.200948	0.0673969
TPO	216.024	93.6594	-0.551474	0.119821
PROC	12.0946	4.51061	-1.19309	0.0034728
ID2	5492.61	4231.93	-0.159131	0.432236
TAF1B	490.411	520.142	0.0591231	0.674018
HPCAL1	1289.79	1657.32	0.230423	0.161669
ODC1	6335.25	3002.08	-0.999955	5.2285e-05
BIRC6	11420.2	12494.8	0.0999643	0.399825
NOL10	947.242	944.578	-0.00349541	0.976941
PLEKHB2	2844.04	2600.56	-0.0894843	0.520958
GORASP2	1587.79	1558.01	-0.0187569	0.904521
STRN	2334.61	2414.4	0.0390101	0.742546
CEBPZ	1899.06	1634.47	-0.159728	0.211085
PRKD3	2167.22	1956	-0.0932798	0.542099
DCAF17	928.405	879.226	-0.0575007	0.671899
RAB3GAP1	2478.57	3741.23	0.565832	4.74161e-08
SLC25A12	523.718	572.332	0.099059	0.395746
RMDN2	62.1609	36.6287	-0.486791	0.0499922
DLX2	15.2824	8.46233	-0.323892	NA
LCT	51.7235	41.6992	-0.105216	NA
SRSF7	8094.34	7100.06	-0.131101	0.343121
SDC1	200.567	169.862	-0.0818604	0.706433
PLCL1	157.298	88.9794	-0.394807	NA
SLC1A4	1500.23	835.942	-0.7299	0.00104135
SOS1	2321.82	2419.55	0.0429203	0.761516
KYNU	90.1502	35.2938	-1.07555	0.00778648
WIPF1	7987.18	8781.29	0.0930199	0.512929
ORC2	998.911	1005.24	0.006579	0.965019
COX7A2L	2355.25	2245.87	-0.0514611	0.698457
PNO1	566.906	471.609	-0.198054	0.12668
ORC4	1065.79	1181.77	0.124988	0.197441
PLEK	2629.45	800.987	-1.64928	1.78639e-07
RND3	9.0976	40.4229	1.28862	0.0277216
ATF2	2803.09	3158.17	0.128512	0.300577
THADA	2107.97	2036.44	-0.0393268	0.752728
AAK1	2482.23	1459.38	-0.632701	0.00336413
TRAK2	2942.23	2145.85	-0.273462	0.139507
C2orf42	359.737	405.651	0.138095	0.19997
TIA1	5441.33	6780.09	0.240659	0.0692374
PCYOX1	518.166	528.373	0.0183666	0.911763
KISS1R	2.25978	1.27191	-0.308776	0.252446
EPAS1	753.02	936.554	0.106662	0.626644
ARID3A	766.4	984.869	0.235033	0.14834
SUMO1	3008.48	3167.27	0.0525429	0.71065
CD207	0.794364	2.06615	0.557175	NA
GRIN3B	31.6773	29.0516	-0.0392942	0.860618
ATP6V1B1	0.813478	1.16395	0.108431	0.688794
NFE2L2	1981.78	1793.01	-0.0951247	0.519361
MSH6	9734.75	10234.3	0.0394641	0.826238
PLEKHA3	1380.14	1970.43	0.458851	0.00031402
SPR	12.013	6.302	-0.43322	0.137563
EPHA4	376.963	374.359	-0.00355454	0.988557
PARD3B	36.8925	20.7337	-0.256104	0.363061
FARSB	1024.34	699.926	-0.495218	0.000155754
ALMS1	3256.01	3370.89	0.0359331	0.801452
BCL9	759.099	339.692	-1.01322	0.00140056
PRRX1	6.52181	1.31117	-1.51237	NA
DHCR24	113.2	37.0137	-1.3917	NA
DNAJC16	736.883	682.06	-0.0868754	0.461896
MARK1	37.4721	7.17082	-1.48674	0.0189763
TNR	68.3764	338.116	2.00556	0.000422521
MORN1	191.324	204.636	0.0550382	0.752679
GPX7	761.882	383.226	-0.951568	8.2479e-08
CACYBP	2221.79	1523.27	-0.462693	0.00229092
SCP2	1547.58	1152.91	-0.369291	0.001908
TPSG1	0.833605	0.0769243	-1.09674	0.053448
PAPPA2	6.26491	5.19539	-0.0992368	0.656779
RALGPS2	1949.78	2113.13	0.0490622	0.808147
ANGPTL1	46.4633	29.9248	-0.174196	NA
CEP104	1188.5	882.174	-0.361577	0.00504301
FAM20B	1762.77	1507.75	-0.178191	0.120464
TCEANC2	473.602	406.572	-0.150774	0.284429
TMEM59	2940.38	3160.96	0.0802789	0.507349
LRRC42	411.505	489.973	0.176435	0.20176
WRAP73	840.475	680.009	-0.242597	0.0449249
MRPL37	1462.45	1133.97	-0.311295	0.00676925
ICMT	1039.85	702.544	-0.42065	0.0223818
RPL22	11465.8	8803.03	-0.291193	0.0396219
CHD5	46.8587	31.2177	-0.34992	0.0938028
QSOX1	1126.87	407.033	-1.44535	2.43977e-13
STXBP3	1505.09	1661.74	0.115891	0.27207
PHF13	500.432	440.502	-0.103641	0.534817
ERRFI1	69.1291	70.6724	0.0111598	NA
PARK7	1989.85	1549.53	-0.289549	0.0234416
OPRD1	1.9327	1.81795	-0.0106338	0.967448
AMPD2	3060.99	2018.9	-0.521246	0.000950968
SRSF4	5193.69	5931.29	0.129189	0.366467
MECR	281.213	204.371	-0.383889	0.0053503
KCNC4	123.191	82.1966	-0.413	0.0331706
EDEM3	1766.71	1370.61	-0.281768	0.0405003
WDR77	649.919	583.259	-0.114531	0.373104
RAP1A	1352.3	1292.76	-0.0459839	0.749389
HDAC1	3753.74	3610.01	-0.0412964	0.765514
CAPZA1	5523.81	6028.43	0.0911043	0.49046
S100PBP	1930.28	2066.79	0.0746474	0.547897
RNF19B	1753.78	1226.89	-0.362311	0.0445104
SCAMP3	990.883	974.148	-0.017141	0.911616
TRIM62	459.234	399.532	-0.135102	0.343889
ASH1L	6494.07	7713.7	0.189515	0.124869
DLGAP3	102.525	17.7839	-2.33759	2.39527e-07
SFPQ	47855.8	47446.1	-0.00708644	0.96895
RHOU	153.139	87.7147	-0.521859	0.0414923
GON4L	3372.33	3928.53	0.18898	0.041023
ARHGEF2	7676.02	7542.26	-0.0180732	0.905551
LAMTOR2	457.591	288.628	-0.558577	0.00246629
MEF2D	11682.4	8798.64	-0.263439	0.122521
DOCK7	1187.36	1351.83	0.12347	0.398945
SRM	1074.45	403.005	-1.37843	4.99723e-09
FBXO2	13.3105	11.2562	-0.107133	0.568419
FBXO6	213.536	103.572	-0.975046	2.3273e-05
C1orf21	296.216	127.993	-1.05425	0.00165149
SWT1	522.25	533.37	0.0181891	0.916385
MAD2L2	1575.9	857.624	-0.802226	6.83838e-05
LEPR	229.784	87.5102	-1.34388	4.99361e-07
IVNS1ABP	5737.13	4787	-0.164028	0.292514
KIAA2013	1064.13	1056.21	-0.00708585	0.9659
MFN2	2630.89	2835.92	0.0833364	0.49046
PRG4	26.0047	14.4825	-0.393489	0.15252
MIIP	949.175	708.287	-0.329478	0.0227947
SMG7	4340.61	4334.86	-0.00123534	0.994306
NCF2	1592.26	1637.76	0.0159785	0.943543
PDC	5.33123	2.19015	-0.615543	0.102197
SLC35D1	3177.55	3695.13	0.127728	0.43208
PLA2G4A	36.6929	7.35478	-2.13397	9.70306e-06
GADD45A	1324.71	1656.93	0.156113	0.405474
WLS	22.14	7.67895	-1.0923	0.0179462
PRDM2	13011.1	15953.1	0.152976	0.393522
RGS2	3327.54	983.203	-1.64424	3.5949e-05
AMPD1	3.25326	2.13448	-0.20562	0.382281
UCHL5	950.545	679.4	-0.414385	0.00241142
BCAS2	1238.8	1212.52	-0.0201402	0.904521
SRSF11	17063.6	18407.2	0.0688116	0.661115
CTH	32.3892	14.466	-1.03156	0.000701373
AGMAT	53.1732	28.953	-0.67576	0.0105494
OLFML3	18.2845	12.7804	-0.227777	0.306421
TNNI3K	56.5797	0.806346	-5.28158	NA
CFHR3	0.336779	0	-0.242063	0.498545
PLEKHM2	4366.21	5244.21	0.162779	0.305151
CRYZ	349.782	351.971	0.00469576	0.980842
PHTF1	1233.26	1320.44	0.0585567	0.725611
ZBTB17	1834.28	1988.69	0.0740378	0.634313
CD58	1232.85	1134.15	-0.0557536	0.771054
TFAP2E	84.643	149.536	0.719254	0.000654941
CD2	294.875	167.316	-0.448663	0.0911493
TTF2	1366.04	985.628	-0.382493	0.00923209
NR5A2	102.884	92.0818	-0.0355187	NA
KIF21B	2153.2	1439.12	-0.430223	0.0223818
TMEM9	680.23	737.738	0.0807573	0.565058
MAP7D1	3958.26	4183.71	0.048392	0.770118
WARS2	294.657	251.815	-0.176622	0.144082
HAO2	0.271823	0.0962296	-0.211255	0.533849
OSCP1	50.6137	72.8436	0.360458	0.051661
MRPS15	1096.63	1251.56	0.147553	0.203158
EXOC8	1655.09	1701.29	0.0275041	0.857742
GNPAT	1515.42	1236.47	-0.249588	0.0152355
TSNAX	1506.51	1824.83	0.204642	0.121287
C1orf109	401.725	397.441	-0.00979212	0.954104
RRAGC	1009.38	1291.17	0.253992	0.0864773
NID1	53.7408	16.361	-1.46783	NA
LGALS8	2866.86	3507.65	0.213069	0.116424
NT5C1A	1.24375	1.21304	0.0116741	0.968653
HPCAL4	39.2543	46.7078	0.0945232	0.653137
MTR	2847.44	2352.18	-0.223012	0.0495592
BMP8B	100.812	282.971	1.41972	5.72372e-06
MYCL	22.7982	12.8103	-0.421651	0.121538
SIPA1L2	3560.76	3330.99	-0.0349546	0.873422
RLF	4401.69	5354.69	0.161959	0.337312
KMO	175.009	105.893	-0.502465	0.0302921
ZNF684	166.549	162.179	-0.0300597	0.823304
KCNQ4	25.8445	15.3403	-0.422559	0.0886403
RIMS3	2042.13	583.158	-1.67698	6.32677e-05
AKT3	886.772	501.236	-0.514503	0.0511564
ETV3	2639.98	2205.76	-0.129067	0.477731
ACADM	1943.25	1635.24	-0.15778	0.305467
ST6GALNAC5	4.4303	4.36801	-0.00765073	NA
SLAMF1	402.211	141.478	-1.27023	0.00346237
CD48	1485.94	857.868	-0.635805	0.00574144
PADI2	354.709	462.807	0.137462	0.525676
SDHB	1226.6	1110.37	-0.114838	0.296057
MFAP2	50.8387	81.6224	0.265118	0.282495
RPF1	1174.15	1015.08	-0.158325	0.198962
KDM5B	6023.63	4870.9	-0.159494	0.376087
UAP1	893.443	541.443	-0.540622	0.0151657
ACTL8	8.32624	0.145265	-3.71386	NA
CTBS	584.188	466.927	-0.248532	0.0568366
RGS4	2.89028	16.1956	1.71229	NA
KLHL12	1006.87	974.296	-0.0363193	0.784184
IGSF21	1.87253	0.340127	-1.17699	NA
SSX2IP	687.846	397.158	-0.71441	0.00014375
ZNHIT6	833.882	765.729	-0.0927431	0.454786
PLA2G2D	14.6348	7.33625	-0.593731	0.0588553
RBBP5	899.573	938.495	0.0452821	0.741965
GBP3	536.869	497.86	-0.0695057	0.655393
GBP1	834.91	832.802	-0.00173521	0.993966
KIF17	81.8718	28.1052	-1.24934	NA
GPR89A	239.765	232.249	-0.0348452	0.786511
CDK18	386.121	235.13	-0.526635	0.0179711
CD160	85.1324	69.4084	-0.149061	0.419299
ECE1	849.949	570.964	-0.314551	0.13927
HMGCL	306.46	273.06	-0.117615	0.38417
GALE	190.175	151.421	-0.240655	0.0890378
ID3	2257.27	1881.34	-0.0947718	0.655389
CR2	235.871	104.167	-0.720234	NA
CD46	4952.02	4907.81	-0.00946737	0.950806
PRPF3	2881.83	3364.99	0.183665	0.0786426
APH1A	3258.44	4191.7	0.295497	0.0179981
SLC2A1	3922.88	3021.45	-0.217528	0.218647
EBNA1BP2	906.104	594.694	-0.51814	0.00179621
CDC20	815.035	617.634	-0.212654	0.256993
MPL	15.6454	12.8075	-0.107175	NA
ARTN	108.558	24.6649	-1.99178	4.27631e-06
IPO13	769.629	645.283	-0.179174	0.194882
ATP6V0B	3559.11	3088.53	-0.127376	0.409447
B4GALT2	368.54	207.48	-0.736208	0.000360175
ERI3	891.011	762.059	-0.169213	0.177451
PTCH2	407.709	188.459	-0.822172	NA
AKR1A1	2272.65	2204.12	-0.0287407	0.860152
PRDX1	7464.84	6702.19	-0.072582	0.702499
PIK3R3	478.05	369.161	-0.180943	0.346754
TSPAN1	3.09168	3.34415	0.0292215	NA
BLZF1	488.842	361.005	-0.353223	0.0125928
CCDC181	6.46744	3.36024	-0.497107	0.101015
SLC19A2	127.523	38.6072	-1.61044	NA
FAAH	809.111	808.966	-0.000225466	0.999214
NSUN4	1091.07	849.849	-0.30743	0.00609914
TMED5	3055.41	2811.82	-0.0842533	0.540829
DR1	4352.01	4438.99	0.0215185	0.876126
CNN3	1109.57	932.432	-0.0738491	0.751233
PRRC2C	16379.2	17445.2	0.0605407	0.687391
F3	311.011	596.829	0.328227	NA
ABCD3	846.136	758.215	-0.113975	0.387672
VAMP4	1031.33	936.47	-0.105576	0.386861
DPH5	671.441	622.101	-0.0815757	0.529041
FASLG	18.7321	14.9115	-0.123499	0.554006
PTBP2	2840.23	3882.24	0.311915	0.0657408
TNFSF4	947.004	1204.25	0.143517	0.47795
PRDX6	3601.62	3119.45	-0.15862	0.187028
DARS2	679.924	502.539	-0.321003	0.0428134
HSD11B1	14.4214	25.1265	0.210489	0.464009
IRF6	16.6835	7.90036	-0.653571	NA
SERPINC1	4.20226	2.68996	-0.304233	0.17128
RCAN3	988.882	463.838	-1.00967	7.76688e-05
SYF2	3565.7	3327.33	-0.0633431	0.686264
SLC35A3	1331.49	1427.34	0.0722117	0.59176
RCOR3	2741.23	2605.64	-0.0515107	0.719266
STMN1	10680.6	13813.2	0.230412	0.172069
MTFR1L	749.511	725.855	-0.0347596	0.797932
MAN1C1	188.044	91.0459	-0.91604	0.000996414
NEK2	375.392	265.827	-0.300703	0.118443
RPS6KA1	3685.84	2995.57	-0.204659	0.164362
DHDDS	704.998	755.103	0.0837105	0.406809
NENF	447.113	232.416	-0.900653	3.3068e-07
NSL1	838.957	821.605	-0.022593	0.874933
PROX1	100.432	10.1131	-2.68066	0.000207196
ARID1A	8159.35	7753.26	-0.0488518	0.749395
CENPF	4749.76	3205.32	-0.358259	0.0761879
RPA2	1049.33	1111.92	0.0528694	0.738964
PPP1R8	1244.9	1374.58	0.109269	0.363666
STX12	1085.83	1083.69	-0.0017932	0.991554
SLC5A9	7.45713	15.1951	0.462011	0.13961
OSBPL9	3301.35	3240.5	-0.0218314	0.859152
TXNDC12	859.802	675.784	-0.271536	0.0382279
ESYT2	9324.39	8846.07	-0.048481	0.760095
RCN2	3042.48	6193.43	0.970314	3.24444e-06
CHRNB4	128.317	35.2353	-1.53287	0.00378287
MUC5B	10.3788	4.66227	-0.53733	NA
CTSD	1413.52	816.788	-0.628968	0.006561
COLEC11	8.0527	5.63781	-0.167508	0.46249
STAG1	2731.13	2627.71	-0.0428092	0.739205
A4GNT	0.619135	0.336261	-0.217406	0.462222
STK11	2072.32	1823.81	-0.13042	0.331952
KMT2A	7952.71	8761.8	0.0945525	0.508679
TREH	0.811171	1.222	0.169486	0.539153
IFT46	334.593	331.661	-0.0101957	0.947645
APOA1	20.1453	16.5183	-0.132473	0.476225
ZNF541	5.15341	3.52807	-0.158814	0.514294
SLC8A2	7.59483	8.11764	0.0324241	0.888716
KPTN	249.806	254.439	0.0135502	0.945622
KIF14	781.251	573.226	-0.268511	0.143638
TNNT2	3.04704	1.59726	-0.231592	NA
DDX59	823.693	890.128	0.0912226	0.382743
CAMSAP2	264.605	352.892	0.151268	0.486218
ATF6	2434.76	3076.2	0.278988	0.0162725
CRYGD	1.03234	0.0245022	-2.03763	NA
MREG	84.4464	146.36	0.47489	0.0653402
FASTKD2	939.781	824.526	-0.155151	0.131501
NRP2	116.337	87.782	-0.151954	0.477349
CREB1	3403.44	3418.96	0.00525449	0.967184
KLF7	3639.57	4636.83	0.176995	0.342208
TTR	1.62416	1.75743	0.0404832	0.874429
B4GALT6	1168.16	2335.69	0.849855	0.00213586
C1orf54	162.169	136.163	-0.122028	0.507964
CA14	73.3186	66.5436	-0.0427846	0.855747
ATP10B	31.1609	22.2031	-0.160385	0.488702
SPCS2	870.341	1002.57	0.139381	0.322934
USP35	526.554	578.599	0.0894518	0.541928
ELOVL4	7.42006	3.71308	-0.484483	NA
FILIP1	18.1964	12.4956	-0.295817	0.151493
HMGN3	1495.57	1449.21	-0.0289756	0.861679
UBE3D	173.982	112.223	-0.535831	0.00213578
CNR1	297.852	20.5452	-3.40006	NA
ANKRD13C	1098.7	1200.3	0.103447	0.337629
SGIP1	27.6658	50.7525	0.485246	0.083276
PHF3	7882.87	8680.12	0.0890525	0.55522
ZC2HC1B	1.6896	1.12196	-0.250338	0.313849
ADGB	1.43684	1.43052	0.00739144	0.979596
PLAGL1	245.493	61.5832	-1.934	3.16347e-11
FBXO30	1098.68	1227.43	0.100962	0.508517
TNFAIP3	17011.2	25721.4	0.344094	0.1085
AKAP7	372.034	397.212	0.0576695	0.722653
RAB32	99.1887	78.2851	-0.112706	0.611935
MYB	15306.3	22968.4	0.459763	0.0105698
ALDH8A1	82.5984	93.2119	0.074355	0.706876
SGK1	2180.05	2602.91	0.101891	0.615782
RNF146	699.684	596.094	-0.163292	0.229552
ARG1	324.931	122.881	-1.22755	0.00169823
PMFBP1	76.422	56.8494	-0.234767	0.208201
FBXL5	4113.84	4496.24	0.0947343	0.457214
MED28	3507.49	4463.18	0.299791	0.00501798
SLC16A7	485.767	305.078	-0.507235	0.0147547
ZNF430	1630.46	2084.95	0.271449	0.0466303
VAMP8	1521.69	1123.97	-0.29785	0.0773712
DCLRE1B	378.234	472.142	0.224167	0.126181
MYL12B	4553.43	3119.72	-0.459057	0.00301478
FOXO3	3737.28	3189.2	-0.134222	0.409637
ARMC2	167.811	209.321	0.221126	0.13413
RPN2	4045.97	3642.38	-0.11987	0.28544
TGIF2	1311.5	1600.06	0.212562	0.110106
OLFM3	0.965256	9.48914	2.53847	0.00092587
PKD2	3362.44	4154.84	0.198987	0.198252
ABCG2	220.494	284.648	0.159482	0.42509
SPP1	197.519	104.932	-0.366286	NA
CCNI	13515.6	12359	-0.0920435	0.49327
RARRES1	7.79508	9.09778	0.0768135	0.720835
MFSD1	1303.39	1065.27	-0.214674	0.11064
RAB3GAP2	2284.75	2291.69	0.0032309	0.982104
PPL	41.5167	30.3759	-0.140416	0.547581
UBN1	3968.19	3468.33	-0.134561	0.331363
KLF12	2492.66	2587.31	0.0314328	0.858165
UCHL3	139.073	105.812	-0.303988	0.0349459
PCDH17	687.196	50.5711	-2.43716	0.00333295
HS1BP3	462.154	325.017	-0.387191	0.0207441
WDR35	505.038	269.387	-0.568078	0.0469495
CCND2	5715.44	6561.56	0.0729874	0.729544
FGF23	5.50694	3.29921	-0.226508	0.397968
ELL2	2113.43	3018.51	0.253458	0.223527
DNAH7	38.7117	70.4077	0.577293	0.0347894
CYP20A1	472.491	558.993	0.203023	0.0467001
NDUFB3	452.68	351.157	-0.246221	0.12182
GTF3C3	1483.09	1578.27	0.0731075	0.49679
SATB2	86.517	27.276	-1.26786	NA
UBE2B	1799.68	2014.55	0.113879	0.404201
TRPM6	45.1979	19.6016	-0.789528	NA
GDA	11.6374	1.88842	-1.81673	NA
KLF9	3312.4	683.299	-2.1303	5.84197e-07
TJP2	1142.09	1458.81	0.203501	0.243128
ITGB1BP1	923.419	912.048	-0.0136153	0.92599
CPSF3	1538.5	1244.44	-0.25905	0.0150374
PIGZ	125.01	138.279	0.0642394	0.742546
SENP5	3265.82	4033.47	0.23287	0.071663
CCDC92	322.987	236.74	-0.285719	0.109288
C1orf198	235.505	162.118	-0.342192	0.0806852
TRIM67	8.64648	5.58728	-0.234668	0.329614
HEATR1	2606.01	2030.06	-0.292997	0.0186988
PTBP3	6930.21	8060.4	0.174781	0.113039
RAD23B	5577.08	4765.9	-0.178892	0.119623
FKBP15	1880.24	1928.55	0.0256073	0.866876
CTNNAL1	1101.93	1285.07	0.123393	0.465055
SET	17319.6	14515.9	-0.206086	0.0640502
GLE1	1747.97	1897.73	0.0906304	0.456111
RAB14	4631.41	6052.86	0.291377	0.0437226
CNTRL	5659.08	6082.33	0.0751326	0.574109
TRIM32	296.212	401.041	0.224515	0.248292
FBXW2	3094.57	2779.04	-0.128982	0.194204
PHF19	1401.97	701.727	-0.959014	5.85661e-08
NEK6	1177.06	1760.16	0.396362	0.0453283
BSPRY	310.319	103.684	-1.51077	3.14455e-06
PPP6C	2770.46	2908.25	0.0508754	0.712297
NDUFA8	263.643	195.466	-0.258032	0.15583
HDHD3	267.401	272.437	0.0178047	0.913017
RBM18	1205.3	1269.47	0.0542894	0.692969
SLC46A2	12.3842	6.60889	-0.472249	0.108294
HSDL2	768.442	575.843	-0.298861	0.0588976
MAPKAP1	2435.06	2011.38	-0.225844	0.0414923
NR4A3	1592.07	1189.05	-0.134193	0.557043
INVS	895.063	837.25	-0.0763156	0.511592
GALNT12	85.8805	47.3349	-0.634419	0.0157533
DENND1A	1104.91	814.312	-0.351638	0.0145181
ALG2	601.28	517.469	-0.160089	0.208631
CSF3R	2983.13	5249.04	0.419901	0.114695
KDSR	917.201	707.952	-0.302808	0.0174254
VPS4B	3062.94	3378.4	0.112626	0.30911
ONECUT2	13.3687	8.45893	-0.197069	NA
C19orf25	378.783	382.767	0.0104657	0.950649
ZBTB45	156.39	146.082	-0.0666054	0.647556
YLPM1	4976.18	5820.61	0.182278	0.0966951
DCAF4	545.577	379.972	-0.430064	0.00549806
PROX2	55.8405	49.1647	-0.0653947	0.75765
VSX2	3.32209	2.25585	-0.141261	NA
FCF1	1072.08	1021.1	-0.057268	0.602188
PGF	75.7449	53.4689	-0.256275	0.207814
IFI27L2	224.163	107.609	-0.962274	0.000228713
NEK9	3421.33	2971.54	-0.141247	0.306309
ACYP1	254.789	223.939	-0.110043	0.496302
IFT43	144.888	164.962	0.139304	0.262335
NPC2	1100.89	877.11	-0.216355	0.164725
DNAL1	436.48	375.626	-0.174767	0.106837
IRF2BPL	1384.53	1580.62	0.104178	0.541581
ACOT2	332.858	337.156	0.0122717	0.943995
LTBP2	162.2	145.635	-0.0713798	0.70878
AREL1	2556.09	3914.44	0.550973	0.000195116
MLH3	1017.35	969.631	-0.0497363	0.725565
TTLL5	1357.87	1192.3	-0.152272	0.148955
FLVCR2	37.7652	28.4993	-0.181316	0.368828
ABCD4	2140.51	2754.28	0.297303	0.0164878
DLST	4274.51	4772.36	0.106268	0.461405
PPP4R4	4.80665	1.27169	-1.35471	NA
TGFB3	124.605	118.642	-0.0372213	0.841225
ZC2HC1C	26.9993	14.2019	-0.712195	0.00900569
SLIRP	526.967	417.283	-0.257381	0.0550818
RBM25	12999.4	12718.2	-0.0209903	0.897286
ALDH6A1	652.049	499.851	-0.265108	0.0927664
GPR68	95.4021	193.934	0.889813	0.00133205
ESRRB	6.29313	9.00752	0.187311	0.414837
EIF2B2	507.8	450.429	-0.133611	0.258552
NRDE2	902.358	915.455	0.0167919	0.90048
COQ6	279.439	327.682	0.182924	0.11634
ZNF410	308.673	359.092	0.130075	0.419602
RHOQ	1105.76	818.28	-0.333416	0.0271218
GPR75	137.009	116.958	-0.131386	0.426771
SUPT7L	2676.15	3386.09	0.304644	0.000936054
KLHL29	218.663	123.223	-0.386567	NA
DNMT3A	2900.45	3240.03	0.107479	0.452816
TMEM214	812.274	707.33	-0.136711	0.331191
ATAD2B	2557.72	2872.64	0.123269	0.333341
FKBP1B	13.1299	14.9042	0.0759497	0.703348
ATL2	1845.1	2131.85	0.147546	0.273528
YPEL5	16271.4	18503.4	0.0963753	0.584943
FAM98A	555.001	341.615	-0.628205	0.000161471
YIPF4	1600	1825.45	0.133039	0.331192
AFTPH	2499.6	2184.18	-0.151981	0.186989
LGALSL	80.0478	17.2075	-2.12765	7.47706e-09
CNRIP1	29.3431	10.4009	-1.32604	0.00104242
BCL11A	4312.52	5832.8	0.278815	0.11288
CRIPT	399.188	474	0.18964	0.124639
EPCAM	20.1447	7.38613	-1.17595	0.00640289
SLC17A5	294.95	284.001	-0.0361946	0.820332
OGFRL1	8228.65	5678.99	-0.365325	0.0522048
IDE	1268.3	876.266	-0.481553	0.000161471
ELOVL3	3.68167	1.3387	-0.905577	NA
IFIT3	1210.44	632.716	-0.577216	NA
IFIT2	1791.48	855.448	-0.673757	NA
GPAM	562.481	624.561	0.106966	0.430187
CUTC	576.237	460.235	-0.245883	0.0669744
PPP1R3C	2.12369	0.588363	-1.07258	0.0316873
PYROXD2	181.847	170.641	-0.0461697	0.804181
CNNM1	24.3695	3.32857	-2.51535	3.03865e-05
MXI1	1765.87	1301.56	-0.246731	0.19024
SMNDC1	2018.38	2395.46	0.177683	0.185661
C10orf88	228.919	210.764	-0.079996	0.585622
HELLS	2328.59	2366.07	0.0116254	0.954278
TCTN3	480.978	428.022	-0.120704	0.361125
AVPI1	43.2449	28.3088	-0.399987	0.0551085
WDR11	2464.56	2548.74	0.0353168	0.799736
KCNIP2	39.1488	41.3623	0.0410138	0.822345
GOT1	415.44	375.56	-0.0900311	0.56554
C10orf95	11.877	12.9559	0.0544555	0.798778
SFRP5	36.4752	6.64086	-2.15093	0.000245764
GNA13	14014	15711.3	0.0948153	0.565201
HOXB8	0.582515	0.296546	-0.0862172	0.77914
KANSL1	5908.95	7080.96	0.19891	0.111587
HOXB5	2.43991	0.413453	-1.52416	NA
CRHR1	0.992838	0.180591	-1.39463	0.0177635
HOXB3	68.4761	46.2576	-0.226005	0.321014
DUSP1	21421.5	16210.5	-0.213488	0.255726
PANK3	5285.18	5623.21	0.0626038	0.658476
MSX2	0.349584	0.306623	-0.0272356	0.9317
TEK	8.10677	9.51622	0.0678143	NA
RCL1	663.503	515.361	-0.275457	0.0507653
CAAP1	579.677	605.434	0.0456125	0.742048
EQTN	3.5371	6.60236	0.483972	0.0906851
MOB3B	441.466	835.716	0.687009	0.0138581
INSL6	6.2264	5.26815	-0.0782858	0.727778
INSL4	1.29872	0.849576	-0.202382	0.436104
MLANA	46.5167	38.2858	-0.0926361	0.67469
CD274	70.8418	28.9431	-1.17441	NA
NUP43	1209.5	1191.25	-0.0138145	0.936912
MTHFD1L	954.476	376.993	-1.30883	1.76295e-09
LRP11	90.9758	21.4111	-1.94725	5.03808e-06
CCDC170	7.28544	3.64364	-0.623262	0.0537783
PCMT1	997.148	889.035	-0.110193	0.447367
PLEKHG1	2980.42	3423	0.0723337	0.732984
MYCT1	16.1968	6.0977	-1.17452	0.00413478
CYSTM1	262.753	63.2158	-1.98302	4.24731e-10
WDR55	1578.63	1768.63	0.112878	0.418157
ARAP3	156.684	76.5932	-0.636287	0.0470772
PCDHB8	10.4499	34.4677	0.569735	NA
PCDHB10	15.8017	32.0126	0.396963	0.198717
PCDHB14	109.429	217.021	0.434108	0.153525
PCDHB12	16.7434	38.8334	0.514662	0.143046
SLC25A2	11.0753	11.208	0.0110819	NA
TNN	4.17836	2.16392	-0.366658	0.208258
MRPS14	552.944	526.375	-0.0501571	0.729852
CENPL	546.56	546.399	-0.000416102	0.998356
TNFSF18	3.57406	1.17072	-1.22123	0.0155258
SEC16B	0.833327	0.208825	-0.713004	0.121538
GORAB	450.011	509.836	0.116648	0.43208
GPR31	0.890498	1.17627	0.161094	0.53836
ACAT2	562.535	449.098	-0.250843	0.054526
TCP1	9076.05	6886.93	-0.327737	0.0107541
TTLL2	8.34879	13.2749	0.22692	NA
SNX19	2706.65	2897.87	0.0753687	0.538251
KCNJ5	24.6512	7.21426	-1.52469	NA
MSANTD2	371.688	418.806	0.1057	0.499928
TP53AIP1	12.354	30.0883	0.643938	0.0885501
TEX11	2.45495	1.46631	-0.178053	0.507955
ARR3	3.26204	1.56676	-0.418837	0.190952
PDZD11	305.487	253.36	-0.188688	0.181618
SLC10A7	398.769	437.589	0.100889	0.405474
NUDCD1	581.087	496.922	-0.136991	0.388018
ENY2	2275.97	2314.45	0.0175021	0.907812
MASTL	1177.55	1451.36	0.213472	0.133546
KIAA1217	152.521	60.5022	-0.763822	0.0555629
PLXDC2	892.926	246.331	-1.65538	0.000601583
EPC1	4023.34	5256.41	0.321395	0.00900569
IQSEC3	39.3734	264.285	2.49439	1.23041e-06
CCDC77	331.342	361.002	0.0899003	0.481674
TAF12	434.589	319.601	-0.36284	0.00948563
ENOX1	25.8495	6.35256	-1.71629	0.00185738
TNFSF11	4.19875	2.44082	-0.267203	0.334603
MTRF1	537.774	538.627	0.00155421	0.991027
SOHLH2	5.99897	9.91561	0.168969	NA
DNAJC15	559.105	476.445	-0.126496	0.459607
PROSER1	2128.63	1870.66	-0.113712	0.469064
UFM1	3280.89	3789.47	0.157209	0.198717
WBP4	584.758	559.837	-0.0456318	0.744456
ELF1	11779.1	17146.5	0.440687	0.0065979
SMAD9	78.9622	27.1615	-1.23998	NA
HSPH1	2924.15	1711.55	-0.629061	NA
KBTBD7	236.119	254.881	0.0613468	0.724822
ALG5	530.448	445.618	-0.211608	0.0384311
EXOSC8	858.104	758.239	-0.138612	0.233773
ETF1	6999.85	5817.13	-0.162902	0.308831
TGFBI	195.911	95.6719	-0.56765	0.0759875
FAM53C	4523.91	4428.77	-0.0176818	0.922717
SIL1	360.57	255.687	-0.438545	0.000689313
PAIP2	3266.81	3821.32	0.16714	0.190906
MYOT	10.211	8.22609	-0.0756217	NA
KDM3B	5691.72	6945.91	0.258184	0.00207193
EGR1	4178.01	1383.98	-1.33018	NA
SERP1	5048.98	4625.57	-0.103413	0.325064
PLS1	44.6763	24.4557	-0.601609	0.0284661
ZFP30	960.081	928.156	-0.0212566	NA
NR2C1	1771.93	1615.75	-0.0970366	0.456322
UTP20	1522.46	1312.68	-0.169679	0.13327
TMPO	10678.2	11946.6	0.100774	0.514891
ARL1	836.698	944.068	0.136246	0.236155
GLT8D2	14.0908	9.39676	-0.322076	0.115031
SOCS2	12690.1	18728.8	0.245804	0.268296
NFYB	1039.66	958.941	-0.0885443	0.470977
APAF1	2679.03	2050.78	-0.259304	0.108725
DUSP4	374.297	244.514	-0.228142	NA
CLU	124.857	20.8695	-2.42149	1.37617e-08
TNFRSF10B	1630.63	1633.59	0.00119816	0.995647
SORBS3	2182.2	3315.02	0.392801	0.0584939
PTK2B	10274.1	14850.6	0.424577	0.00956285
CHRNA2	25.0682	32.2382	0.117664	0.599603
ADRA1A	1.37519	0.962285	-0.105125	NA
PPP3CC	2488.87	3430.78	0.376199	0.00944666
PDLIM2	648.474	636.866	-0.013268	0.947645
EPHX2	95.6327	83.8852	-0.0728624	0.725862
RNF170	451.736	443.709	-0.0164795	0.922692
NPPB	0.890859	0.900217	0.0206057	0.939409
UBIAD1	608.05	550.917	-0.115942	0.263025
TARDBP	6087.96	6189.59	0.0165799	0.916549
TNFRSF8	25.5149	18.8615	-0.191893	0.361009
ZNF706	4174.66	4602.5	0.0916536	0.538251
LYPLA1	3054.75	2741.81	-0.122354	0.283802
CRISPLD1	136.828	102.903	-0.130698	0.567487
COPS5	1467.34	1451.35	-0.0139611	0.89466
RDH10	188.859	144.085	-0.220232	0.224057
EPX	121.675	119.476	-0.00754278	0.975507
AKAP1	1186.97	619.237	-0.89773	9.8329e-08
COIL	1085.48	1107.21	0.0217328	0.872629
TRIM25	2861.28	1804.2	-0.615678	1.15442e-05
SCPEP1	1643.23	1140.98	-0.394247	0.0236002
SPOP	1397.6	1587.68	0.143458	0.21115
TBX2	29.5787	4.93694	-2.12883	NA
SLC35B1	991.538	885.343	-0.132694	0.210708
TBX4	1.71702	1.29232	-0.100553	0.70075
TEX14	83.2116	199.744	1.05898	NA
FAM117A	1276.74	874.974	-0.399162	0.0279691
NCAPH	756.305	880.883	0.124469	0.455892
LRAT	1.64232	0.533777	-0.631038	0.123076
MND1	312.635	395.373	0.200164	0.238546
TRIM6	67.3755	64.6252	-0.0238655	0.91319
ABCC11	6.91936	4.20322	-0.329521	0.150237
ADCY7	1653.7	1472.2	-0.0875188	0.622054
CEP89	532.286	667.01	0.280165	0.0066145
TSHZ3	66.7611	134.175	0.516545	0.0973432
ECHDC2	568.101	225.061	-1.20679	0.000574863
TAS2R8	2.17594	1.12885	-0.400739	0.179624
TAS2R10	9.68389	6.60167	-0.265745	0.235527
PRB2	3.43015	0.719376	-1.96837	NA
PYROXD1	425.483	284.403	-0.479178	0.00462725
KCNJ8	1.09178	0.0450069	-1.31873	0.0374819
TAS2R7	0.905599	0.690514	-0.117691	0.676511
BCL2L14	14.3569	8.19606	-0.433288	NA
TAS2R9	2.37268	2.0997	-0.0699947	0.77534
PSPC1	3335.37	3987.07	0.201602	0.0899953
ZNF549	600.403	623.222	0.0383388	0.781488
A1BG	120.959	95.1466	-0.187676	0.296879
ZSCAN18	905.524	1211.34	0.26581	0.126803
ZNF211	880.647	1071.3	0.230583	0.0398397
PDZRN3	24.4827	1.16093	-3.59592	NA
RGSL1	4.5472	4.21634	-0.0297113	0.90048
LHX4	124.522	75.3537	-0.316581	0.204969
RNF2	848.845	1064.81	0.265943	0.0246215
TRMT1L	627.875	454.516	-0.365472	0.0171006
SEC22A	256.78	262.335	0.0237148	0.864727
DPPA4	75.6979	63.2938	-0.0841068	0.706438
POPDC2	44.5702	42.1114	-0.0459132	0.789216
B4GALT4	657.2	622.396	-0.0440959	0.800813
NAA50	3677.93	3566.46	-0.0309818	0.835971
CD80	29.7771	19.9294	-0.220958	NA
KIF18A	509.109	454.004	-0.094584	0.568179
DESI2	2039.72	1304.71	-0.573798	0.000280092
MAPK8IP1	67.1698	44.2928	-0.364731	0.0839068
CRY2	1313.42	1236.38	-0.0563671	0.715764
PEX16	739.429	690.876	-0.0687162	0.621247
DEPDC7	40.7043	5.64175	-2.61706	3.3618e-08
CAT	5167.49	3619.55	-0.391214	0.0202399
PILRB	943.585	1030.42	0.0659814	0.714365
ZMYM2	7670.5	10840	0.427016	0.00213924
GJB6	73.8429	70.6772	-0.0184428	NA
GJA3	9.63575	3.66455	-0.751132	NA
TBC1D15	2635.64	3603.36	0.313002	0.0643205
HCRTR1	34.7068	75.7548	0.896006	0.00813377
ZCCHC17	421.13	364.654	-0.153177	0.233452
FABP3	8.86079	5.71858	-0.280119	0.216884
KHDRBS1	6533.39	6586.26	0.00911137	0.9483
TMEM39B	563.203	597.029	0.0620289	0.64081
CCRL2	110.067	60.9556	-0.731528	0.00134748
CCR2	63.6836	21.5454	-1.33076	0.00282047
POLR3GL	491.047	457.907	-0.06816	0.645576
GHSR	1.0513	0.559451	-0.230117	0.468571
TNFSF10	375.536	357.842	-0.0307302	0.879071
ZNF639	2151.98	2058.27	-0.0448172	0.760227
PIK3CA	5414.53	6444.47	0.145633	0.378436
PDS5A	9063.82	7848.58	-0.180526	0.0403173
TMEM156	909.76	2119.8	0.97811	0.00687031
LIAS	256.333	221.529	-0.165648	0.152267
CPXM2	106.748	1.35339	-5.34384	NA
TMEM54	10.2812	2.22426	-1.94293	NA
ZSCAN20	71.1482	97.569	0.268534	0.148486
CSMD2	25.4289	388.418	3.25944	9.00383e-06
HPCA	2.86054	1.84281	-0.244906	0.31102
LRIF1	407.456	428.306	0.0414536	0.811197
CLCC1	561.263	592.972	0.0522647	0.732984
GPSM2	781.799	718.326	-0.073552	0.650862
GTDC1	770.126	876.449	0.143074	0.222226
CXCR4	35389.9	52926.4	0.423952	0.025759
ZRANB3	449.773	448.083	-0.00532755	0.970198
ACVR2A	233.835	102.114	-0.829656	0.0235364
POLK	1232.69	1190.87	-0.0386989	0.76451
SV2C	32.3845	16.9107	-0.295011	NA
FLT3	7919.53	3060.59	-1.1305	0.00494957
MTIF3	734.914	993.107	0.342001	0.0185133
GTF3A	4714.97	5163.27	0.0933902	0.4869
RASL11A	75.9929	89.6902	0.098345	0.623498
UBL3	3366.73	7406.45	1.0867	1.3671e-06
FYTTD1	5514.73	6523.4	0.162885	0.261496
XPNPEP2	124.952	136.872	0.0534769	0.792255
SASH3	7262.17	5553.19	-0.267622	0.0905139
OCRL	640.103	615.502	-0.0385996	0.797141
PAEP	0.649948	0.776057	0.0598854	0.839764
MRPS2	634.893	401.236	-0.575615	0.000775487
FMOD	22.364	10.0253	-0.628896	NA
LAX1	403.362	580.333	0.30207	0.132147
PLG	5.01703	0.825736	-2.25928	0.000122285
KIAA1191	1620.97	1744.53	0.0787729	0.539623
COPA	5258.94	4926.67	-0.0731157	0.540832
CD244	194.544	118.178	-0.481039	0.0396009
LY9	1619.96	2074.18	0.165088	0.395302
HS3ST2	1.49319	1.39903	-0.0211671	0.940059
RBBP6	7806.83	7925.58	0.0149056	0.925755
ZC3H7A	2736.38	3236.9	0.185965	0.12668
SERAC1	185.971	83.6598	-1.11882	1.96568e-08
ANXA11	3736.28	3916.4	0.0486921	0.730191
LDB3	245.025	4.89683	-5.0648	1.06379e-10
OPN4	0.722305	0	-0.70717	0.135363
ZNF205	26.8474	15.9654	-0.328773	0.197159
NAA60	259.915	219.95	-0.178807	0.153975
RPL5	39751.7	34012.5	-0.165554	0.197828
ODF2L	1567.38	1834.84	0.119828	0.493324
PTGFR	1.76612	0.154211	-2.08249	0.00559196
TRMT13	660.207	579.731	-0.122696	0.404992
LRRC39	45.3641	40.7826	-0.0821606	0.640638
RWDD3	185.762	226.416	0.221648	0.0757758
ZNF644	4813.93	5615.77	0.151583	0.284528
CCDC18	817.91	679.639	-0.190897	0.165463
RPAP2	1924.03	1613.27	-0.201096	0.0836111
BBS9	368.339	376.036	0.0184634	0.90852
PMS2	469.122	409.357	-0.150816	0.20258
ZMIZ2	1922.46	1350.84	-0.418016	0.00614426
OCM	4.8687	6.50713	0.182095	0.37142
EEPD1	434.159	1062.14	1.20363	7.93318e-05
KLHL7	559.875	596.686	0.0694172	0.566147
HERPUD2	2127.26	3182.09	0.510976	0.000566467
CBX3	5784.36	5230.36	-0.111873	0.347006
HNRNPA2B1	30058.7	31054.1	0.0351119	0.796901
WIPF3	2.84285	1.0544	-0.9247	0.0367348
NPY	1201.08	2022	0.2695	0.302509
FAM126A	1110.85	2125.7	0.852924	0.000110862
HOXA7	20.8208	1.85976	-2.32811	NA
FKBP9	150.399	440.456	1.37894	0.00100726
NT5C3A	1015.89	891.59	-0.12031	0.42708
ARL4A	876.034	396.112	-0.961404	0.0033125
CCZ1	513.857	533.784	0.0391038	0.782934
POLM	1308.52	783.562	-0.647847	0.000589084
RAMP3	3.27812	2.08801	-0.171811	NA
TWIST1	7.36772	4.47671	-0.182572	NA
SMU1	3183.68	3762.58	0.193763	0.0812015
GLIPR2	553.49	635.421	0.0942258	0.614008
SLC25A51	370.536	306.489	-0.216341	0.0713901
CLTA	1341.51	1299.46	-0.0325281	0.827371
RECK	717.92	1560.86	1.0425	5.21099e-05
SPINK4	4.55775	2.38497	-0.322464	0.286537
ACO1	439.03	392.763	-0.105716	0.473135
DNAI1	1.66901	1.59029	0.0184197	0.940785
DCAF10	1187.17	1114.82	-0.0674152	0.606726
CNTFR	1.69084	0.323797	-1.28784	NA
KIAA1549	239.83	258.563	0.0322246	0.893348
TRIM24	2331.14	4855.4	0.998979	6.75228e-06
CALD1	460.83	326.978	-0.151538	0.526996
AKR1D1	0.781873	0.83727	0.0691438	0.781857
NUDT10	29.4562	7.31229	-1.58982	0.00586782
SFTPA1	8.48898	2.25775	-1.24575	NA
NEUROG3	2.91982	0.559107	-1.50631	0.0151188
PLAU	199.851	64.7865	-1.5321	2.17316e-05
SRGN	8787.98	2025.41	-2.01493	4.23083e-08
CHST3	152.139	23.381	-2.4558	1.57327e-06
BICC1	14.1766	2.30041	-2.18196	NA
CISD1	235.731	118.09	-0.922064	5.32403e-05
EGR2	119.045	67.0223	-0.469653	0.0805281
ECD	1702.74	1997	0.177334	0.13927
P4HA1	1267.7	1374.17	0.0827573	0.538889
SLC25A16	923.524	1140.78	0.257933	0.0137459
ZWINT	1213.32	1187.57	-0.0165902	0.931154
VPS26A	1520.56	1245.56	-0.219639	0.0839068
RBM19	2053.07	1904.29	-0.0829923	0.49527
CIT	1201.6	1143.88	-0.0389956	0.827678
IFT81	359.273	316.529	-0.104666	0.528595
ACADS	239.789	150.917	-0.562252	0.00215191
HVCN1	1235.73	1258.29	0.012076	0.954218
DDX54	3086.78	2555.15	-0.206368	0.105256
MED13L	17212	20216.1	0.143044	0.362591
CDKN2C	840.958	441.463	-0.795024	0.00168334
RNF11	4095.29	3305.8	-0.176093	0.303506
RASSF8	184.804	411.29	0.639186	0.0687365
BHLHE41	13.693	14.3799	0.0283518	0.901101
SSPN	6.64029	6.97343	0.0379249	0.863816
ITPR2	2607.06	1751.74	-0.476533	0.00386978
CCDC91	1210.01	1114.24	-0.0920083	0.447597
NECAB1	67.8668	26.7515	-0.958783	NA
WWP1	1308.77	1497.8	0.152973	0.179
ACOT9	978.194	2061.26	1.04535	1.16912e-09
PRDX4	498.558	273.722	-0.773109	0.000281989
DDX39A	6509.31	6419.97	-0.011411	0.952096
PKN1	4806.92	5605.5	0.170145	0.156805
WDR83	246.416	252.052	0.024353	0.878357
GIPC1	363.714	503.915	0.314647	0.0756839
ACTRT1	0.705608	0.0982553	-0.327255	NA
CCDC70	0.479088	0.264927	-0.195625	0.518311
SPRYD7	180.639	131.608	-0.335721	0.0374819
EBPL	477.995	363.203	-0.28264	0.0692984
ATP7B	95.1483	40.7276	-1.13506	0.000132766
ZC3H13	2283.13	2333.28	0.0213363	0.893348
NLN	413.234	121.307	-1.73222	1.46464e-12
CENPK	615.231	657.413	0.0564433	0.735749
OPTN	2019.42	3043.15	0.416423	0.0349389
ITIH5	23.2245	110.085	1.77697	0.00381302
ATF1	672.909	638.998	-0.0509946	0.732984
TSFM	321.964	279.087	-0.156022	0.198257
NEUROD4	0.432656	0.152227	-0.219116	0.480484
ARHGAP9	1971.11	1935.62	-0.0147387	0.938099
NCKAP1L	7707.37	9499.94	0.25464	0.0160847
MMP19	13.6673	13.1651	-0.011274	0.960825
PFDN5	6039.57	5813.91	-0.0395339	0.78045
SPATS2	811.672	953.279	0.178917	0.135225
ORMDL2	199.166	242.641	0.209124	0.117159
NR4A1	4936.15	1841.33	-1.16861	0.00516963
PDE1B	552.973	559.412	0.0089693	0.9639
CDK2	1509.35	1767.41	0.158421	0.253415
LRP1	626.43	407.643	-0.335605	0.131561
HOXC11	1.27807	0.536688	-0.241842	0.475901
NFE2	944.774	264.134	-1.74197	2.95702e-06
IKZF4	255.603	251.501	-0.0140588	0.938368
SMUG1	192.644	193.157	0.00180338	0.992705
TUBA1B	12135.4	8272.11	-0.384801	0.0426852
KBTBD4	506.095	586.406	0.151291	0.261643
SARDH	221.752	82.931	-1.26948	0.000826836
DBH	50.9644	17.6016	-0.995232	0.0298788
ATPAF1	842.097	606.641	-0.384728	0.00909269
STIL	954.942	782.527	-0.191232	0.202117
HJURP	803.322	507.664	-0.489639	0.0187288
IL13RA2	1.42492	0.150406	-0.349749	NA
COL10A1	26.8616	47.2892	0.322925	0.233021
AMD1	8032.85	8401.55	0.0400429	0.808256
NDUFAF4	317.659	180.576	-0.733696	0.000180964
USP45	453.482	319.985	-0.373787	0.0285285
PLP1	6.01071	0.796685	-2.80116	8.16012e-06
MORF4L2	3273.24	2766.25	-0.183125	0.143691
RAB9B	69.6372	35.0728	-0.778847	0.00773016
FAM199X	2584.7	2690.79	0.0403268	0.78538
RAB9A	719.879	764.481	0.0556244	0.721379
METTL8	881.538	789.996	-0.118245	0.343613
TTC21B	1138.04	1363.81	0.210616	0.0622878
NMI	1026.76	1051.52	0.0242329	0.872629
TNFAIP6	23.1878	3.57067	-2.34899	NA
ACVR1C	84.2843	498.739	2.34528	2.21862e-06
BAZ2B	3971.63	5039.64	0.219509	0.174887
SLC36A1	233.521	80.3613	-1.48267	6.62958e-07
LPGAT1	3504.88	3491.9	-0.00373277	0.982104
BATF3	31.307	8.50669	-1.81046	2.62148e-07
KCNJ2	341.053	1108.1	1.38226	0.00518542
RAP2C	2703.66	3327.39	0.211859	0.13649
EXOSC9	1853.36	2168.45	0.178422	0.121203
PLA2G12A	323.463	207.239	-0.570677	0.000287056
B9D2	221.889	188.488	-0.155976	0.285036
PFKFB2	2038.67	5887.59	1.38494	0.000529256
C4BPA	1.80661	0.0991443	-2.4181	NA
C4BPB	18.6025	9.02052	-0.6203	0.0537053
RAB38	19.6461	4.38391	-2.01822	NA
GPR83	67.516	26.1038	-1.06928	NA
AGO2	3455.91	4859.94	0.347185	0.0473272
MXD4	3484.48	3005.06	-0.124152	0.448196
CKS2	1128.45	748.196	-0.432218	0.0255169
DAW1	0.570437	0.393485	-0.0955033	0.711385
ACSL3	1702.33	2291.89	0.348022	0.0118475
CHPF	60.9212	36.0363	-0.378849	0.134711
DNPEP	1537.7	1581.23	0.0312848	0.810119
INHA	1.35406	0.302653	-0.580545	0.174648
MOGAT1	1.54684	0.397546	-1.0091	0.049043
OBSL1	200.311	367.889	0.363328	0.195512
FAM124B	130.182	32.4824	-1.84598	3.48524e-05
SLC12A4	572.318	403.446	-0.380581	0.0234971
ENKD1	357.984	296.459	-0.172141	0.267627
GCNT7	35.602	116.987	0.983929	0.0446439
CTCFL	10.8928	13.3684	0.073561	NA
FAM210B	1417.37	450.356	-1.5608	1.75336e-05
PI3	9.52715	1.70321	-1.77247	0.00779559
FAM209A	51.9691	66.6302	0.218891	0.196548
SNX21	70.9566	59.2281	-0.136251	0.435185
SLPI	82.5968	17.4523	-1.79199	0.00338243
WFDC3	2.89291	2.04957	-0.17086	0.412875
TTPAL	741.564	704.446	-0.0521193	0.71982
PREX1	10460	21691.8	0.977854	4.08061e-05
KCNS1	16.5131	15.0643	-0.0430823	0.853604
SLC12A5	60.9337	83.5637	0.214555	0.291953
ARHGAP40	0.639821	0.44784	-0.0814243	0.7754
SDC4	68.3204	21.6915	-1.41596	NA
NCOA3	4760.07	7198.89	0.533122	0.000240268
PIGT	1629.86	1622.6	-0.00456277	0.975225
MATN4	2.16765	2.14194	0.000105668	NA
NCOA5	1143.57	1187.95	0.0399879	0.775604
VAPB	829.599	1013.24	0.223809	0.0713326
PARD6B	181.411	96.8031	-0.766735	0.00205879
CHD6	5318.81	7044.71	0.334548	0.0097366
PLCG1	2451.95	2749.07	0.078606	0.674394
TOX2	177.761	171.363	-0.0182774	0.937515
SRSF6	14728.9	15729.7	0.0707781	0.581433
GDAP1L1	3.59813	2.86832	-0.0852901	0.721579
GTSF1L	14.246	9.29786	-0.231117	0.333376
ARFGEF2	4401	4988.94	0.12405	0.375608
ZNFX1	3699.04	3816.23	0.0276737	0.871435
ZNF831	556.147	1122.5	0.806365	0.00683251
EDN3	2.12312	1.35136	-0.156243	NA
CSE1L	2342.55	2377.27	0.015224	0.921062
RAB22A	1471.34	1695.13	0.149179	0.248838
PTGIS	22.0507	13.9033	-0.167193	NA
STAU1	2565.31	2714.08	0.0591881	0.662936
CDH26	19.0163	11.728	-0.513998	0.0178822
SNAI1	1081.72	854.107	-0.112756	0.611935
MOCS3	153.151	165.86	0.0762159	0.614476
STX16	3186.39	3450.68	0.0788976	0.579503
PMEPA1	151.486	116.728	-0.137138	NA
RNF114	2496.1	2399.25	-0.0433605	0.738771
DDX27	2824.18	3431.34	0.223988	0.0563108
RBPJL	0.515288	1.76815	0.378202	0.321266
SEMG1	0.76663	0.851356	0.0341618	0.908221
BCAS4	915.51	627.753	-0.40503	0.0236722
KCNK15	1.81401	20.3796	2.68266	0.00051026
TP53TG5	7.65315	0.959691	-2.65736	5.16541e-05
PCK1	5.99493	3.95887	-0.148029	NA
ZBP1	207.889	108.537	-0.678239	0.01808
NEURL2	10.6799	7.3825	-0.306004	0.0939442
MTRR	1307.36	1238.48	-0.0638621	0.551779
FASTKD3	218.434	224.322	0.0259277	0.871816
PEPD	752.769	662.814	-0.13008	0.336311
CHST8	1.05211	0.0855951	-1.41528	0.0280338
IQSEC2	224.658	482.009	0.977116	0.000781252
VAMP7	1683.12	1512.94	-0.118074	0.320411
IL9R	49.3377	13.6543	-1.72196	3.46354e-05
XG	34.2618	51.7327	0.234092	0.315994
STAMBP	1025.34	945.65	-0.0936095	0.39784
NAGK	1525.73	2084.26	0.372058	0.00707666
MCEE	125.132	111.023	-0.115872	0.404992
PAIP2B	103.818	106.834	0.0173795	0.935863
SNRNP27	808.994	1114.96	0.393439	0.00310013
MPHOSPH10	978.566	1006.98	0.0294465	0.839222
IL17C	16.3417	10.4008	-0.359453	0.11927
ATP8A1	4961.17	2733.91	-0.800995	9.00383e-06
USP22	11270.3	13197	0.157618	0.25895
POF1B	11.0987	3.98661	-0.834857	NA
HIF3A	3.61845	4.73345	0.115503	0.634775
ZNF576	221.677	235.384	0.0648663	0.626946
IRGC	4.79596	0.915114	-2.14849	NA
ZNF45	640.162	682.951	0.0716538	0.556132
LYPD3	23.5923	35.4278	0.265974	0.233494
PSG8	0.584986	0.422667	-0.23974	0.456538
USP9X	10077.6	10763.4	0.0609006	0.696643
CRISP2	6.20006	0.742652	-2.56405	5.35364e-05
F13A1	4397.64	3471.43	-0.111992	0.615549
GRM4	15.233	2.33882	-2.27694	NA
TRERF1	1102.22	960.919	-0.136216	0.330095
PACSIN1	189.386	53.8741	-1.64104	0.000333137
BTN2A2	1043.04	1533.63	0.449571	0.00704892
SIRT5	603.884	479.15	-0.253637	0.0588976
MRS2	664.591	613.419	-0.076112	0.610981
WRNIP1	1657.24	1171.66	-0.469347	1.54521e-06
RRP36	684.832	692.629	0.0124146	0.923849
BTN1A1	25.9579	10.0419	-0.839969	NA
SNRPC	1923.57	1702.91	-0.123177	0.366622
SLC17A3	1.70735	1.36396	-0.0739524	0.769797
SLC17A1	0.32696	0.0726471	-0.23275	0.49807
SERPINB6	1337.7	792.526	-0.525293	0.0279998
XPO5	1721.66	1339.03	-0.304316	0.00951427
ABCC10	618.941	561.164	-0.0990378	0.468542
PEX6	1176.34	1058.73	-0.100608	0.490464
NQO2	178.919	128.044	-0.298525	0.111241
PRICKLE4	179.284	132.253	-0.262894	0.149496
OARD1	938.917	1140.3	0.243246	0.0100355
UNC5CL	120.539	142.414	0.130874	0.447658
AARS2	721.591	722.869	0.00197561	0.990192
ZNF391	69.0038	122.723	0.467097	0.0818866
MOCS1	9.1237	1.3633	-2.34965	NA
MED20	465.902	467.013	0.00200516	0.99148
OR2B6	46.1092	36.0615	-0.131677	0.53411
TBCC	1432.57	1320.13	-0.080293	0.574372
SPDEF	6.65758	6.94599	0.0283975	0.90352
TCP11	12.3581	13.2198	0.042438	0.837017
MAD2L1BP	452.713	446.306	-0.0128654	0.941116
APOBEC2	31.345	24.8477	-0.108008	0.633687
KLHDC3	2207.61	2351.64	0.0658113	0.628698
GNMT	100.659	83.9548	-0.147549	0.377656
DNAH8	9.43986	6.58673	-0.216152	0.324027
TREM1	209.034	31.0849	-2.54981	3.26304e-08
MEA1	687.22	700.869	0.0197507	0.897336
KLHL31	5.91415	3.37578	-0.429181	0.123893
COL21A1	2.68027	0.09625	-2.77101	NA
CDKN1A	5784.45	3223.98	-0.541319	0.0432708
SOX4	17492.1	10720.8	-0.524449	0.0166678
GLO1	2338.26	1754.63	-0.327923	0.0196104
CPNE5	202.473	213.219	0.0279856	0.898496
KCNK17	254.878	124.322	-0.418992	0.180174
RREB1	3665.6	2957.15	-0.226053	0.102446
SSR1	3835.74	3639.68	-0.0582671	0.640256
RIOK1	1165.75	886.57	-0.320955	0.0138761
NRN1	578.455	2497.78	1.83959	0.000708026
SLC35B3	374.075	362.249	-0.031646	0.83207
RPP40	223.716	104.035	-1.04226	1.0405e-05
ATXN1	831.565	553.15	-0.264088	0.240052
NUP153	7271.66	7670.23	0.0482008	0.765495
DEK	8754.88	8097.54	-0.081627	0.537746
EEF1E1	246.699	162.197	-0.508237	0.00268836
RUNX2	713.41	122.048	-2.38269	3.16285e-08
GCM2	2.35	1.49096	-0.167774	0.516223
LRRFIP1	10881.8	8961.43	-0.182912	0.22887
RAB17	343.291	287.755	-0.0780541	0.732398
CXCL6	1.84707	0.377151	-1.3402	0.0206524
EREG	225.786	85.2772	-1.12074	NA
MYRF	102.042	90.3197	-0.0663663	0.749775
AHNAK	21060.9	20141.6	-0.024086	0.913374
EMC3	1263.4	1199.05	-0.0504515	0.738964
SSUH2	33.8457	12.7383	-0.97611	NA
WNT1	3.70102	1.73054	-0.506197	0.119004
SH3TC1	7219.93	13519.2	0.729779	0.00535981
CNOT1	9118.36	8615.01	-0.0677847	0.519156
BBS2	900.775	1078.2	0.191358	0.143401
MT1G	15.6154	1.49219	-2.87554	NA
MT2A	384.644	176.417	-0.884128	0.00842314
GOT2	1451.4	1264.83	-0.133936	0.349149
DOK4	511.633	926.067	0.619793	0.0185133
PIWIL1	0.884075	1.12989	0.0618916	NA
GPR18	435.363	343.417	-0.169676	0.365718
CLYBL	160.826	57.4139	-1.43243	4.36108e-07
TMTC4	678.851	459.663	-0.499433	0.000378349
RAP2A	1287.62	719.267	-0.770726	4.2836e-05
SLC10A2	5.47694	0.469836	-2.26204	NA
ABCC4	575.091	376.345	-0.432894	0.0318321
EFNB2	482.597	1372.92	1.05089	0.0207484
TM9SF2	3443.78	3273.73	-0.0572852	0.635374
KIF25	13.6766	26.3067	0.239788	0.435808
IRF1	10258.9	10563.8	0.0234219	0.899202
UPF3B	1006.11	1012.58	0.00641531	0.968575
RNF113A	674.843	624.672	-0.0753374	0.602008
TMEM255A	77.137	63.0495	-0.105479	0.621676
NDUFA1	1332.78	1135.34	-0.15727	0.27115
AMELX	0.543317	0.0440438	-0.207634	NA
BMP4	19.9816	32.4628	0.260549	0.300077
PTGER2	785.868	291.232	-1.34557	4.39798e-05
FAM193A	2410.7	2582.78	0.0754141	0.545606
GRK4	122.343	59.6283	-0.993946	1.29647e-07
SOX9	4.17743	0.110167	-3.32776	NA
TEKT3	1.7854	0.496938	-1.07505	0.0348316
HS3ST3B1	596.419	392.93	-0.319161	0.146197
SLC25A35	204.607	157.384	-0.249081	0.127621
MRPS7	750.596	790.096	0.0591773	0.605749
GGA3	2110.57	2220.8	0.0568674	0.648038
ARMC7	145.863	160.375	0.0908819	0.533676
NUP85	1468.46	1610.76	0.109218	0.298694
SLC25A19	231.557	134.421	-0.682579	0.000792126
MIF4GD	472.81	387.948	-0.214998	0.0966374
NT5C	450.045	368.473	-0.184557	0.235527
MSTO1	400.031	374.764	-0.0673004	0.622415
TTF1	1346.11	1420.72	0.0565456	0.677487
GTF3C4	1906.91	1654.45	-0.13823	0.333582
DDX31	647.51	523.194	-0.241048	0.052949
KIR2DL1	2.28801	3.54442	0.223804	0.375875
PPP1R12C	2620.78	2686.98	0.0266026	0.85306
MBOAT7	1877.15	980.276	-0.789342	0.00242083
SRMS	1.93249	2.43429	0.126829	0.588809
OPRL1	258.204	205.475	-0.17798	0.317926
SLC2A4RG	662.194	618.845	-0.0562483	0.740642
NPBWR2	3.07681	1.91151	-0.16829	NA
BHLHE23	16.2317	56.02	0.974093	0.0507274
PPDPF	965.42	825.595	-0.109552	0.548654
IL1B	1395.64	1192.52	-0.086175	0.67749
PLGLB2	10.3642	8.35994	-0.129165	0.533676
IL37	2.62972	2.3154	-0.0583124	0.790034
CHCHD5	202.088	157.281	-0.257294	0.0865399
PAX8	97.4937	72.9068	-0.137757	0.541656
INSIG2	360.889	444.993	0.214952	0.13038
POLR1B	966.281	621.266	-0.573266	0.000151968
CCDC93	2891.06	3602.84	0.230437	0.100931
PSD4	3448.28	2415.96	-0.39249	0.019226
SLC25A23	193.49	82.6746	-1.0034	0.00541558
PSPN	102.73	112.015	0.0862664	0.53836
GTF2F1	2429.01	2412.91	-0.00729503	0.95844
ALKBH7	507.956	414.083	-0.172485	0.300577
CLPP	728.187	588.73	-0.238372	0.0593857
TNFSF9	189.825	98.7021	-0.515338	0.0818117
GRIA3	1.54821	0.217177	-1.52624	0.0170216
THOC2	5436.96	5677.24	0.0455366	0.741547
MED1	2819.69	3442.92	0.2413	0.0228302
ATG4C	424.167	338.628	-0.218973	0.151019
CD70	165.33	78.5385	-0.693667	0.0369854
C3	23.7039	18.26	-0.159886	NA
SH2D3A	170.257	170.095	0.000265557	0.99912
TRIP10	127.392	84.2924	-0.393191	0.0558748
GPR108	981.539	843.825	-0.174192	0.119409
TNFSF14	28.6933	18.3198	-0.322346	0.166611
FOSB	15356.2	6105.53	-1.04803	NA
OPA3	613.684	646.809	0.0610219	0.59325
SNRPD2	2889.66	2154.48	-0.3222	0.0318779
RTN2	46.285	45.963	-0.00397424	0.984807
EML2	505.45	383.484	-0.282628	0.0710569
VASP	2038.3	1655.47	-0.187754	0.239129
SYMPK	3276.03	2889.7	-0.150794	0.12748
GPCPD1	4316.22	5167.95	0.183173	0.186545
SDCBP2	54.4445	44.3355	-0.131826	NA
PANK2	1280.05	1249.69	-0.0274631	0.819731
TGM3	6.69684	0.913108	-2.20235	NA
GNRH2	10.4263	12.9193	0.145687	0.445628
FOXA2	0.727567	0.38594	-0.184624	NA
CD93	1076.8	1716	0.361142	0.121921
GZF1	1008.18	806.811	-0.247473	0.0575201
NAPB	599.381	644.741	0.0764293	0.564459
CENPB	1305.23	1259.01	-0.0369559	0.798674
PSMF1	2412.81	1887.17	-0.292442	0.0149085
DTD1	123.308	34.5158	-1.72624	1.36156e-05
RBCK1	1816.88	1637.97	-0.103468	0.455892
TMX4	3838.49	4178.2	0.0820069	0.572268
STK35	1889.18	2059.75	0.0768004	0.63023
SNRPB	3740	3548.31	-0.0471515	0.771054
NRSN2	76.8166	63.5056	-0.105092	0.611826
AP5S1	302.69	306.152	0.0140971	0.913722
RRBP1	2610.35	1436.83	-0.757829	0.000582531
BMP2	1064.34	4876.03	1.9298	0.00040139
ZNF133	250.47	260.755	0.0357446	0.828504
FLRT3	24.9724	61.5859	0.479705	0.183119
OVOL2	1.51311	0.806321	-0.453998	0.194503
PCSK2	2.33248	1.02974	-0.321665	NA
GFRA4	0.422694	0.0607263	-0.347781	0.334352
MKKS	357.241	288.831	-0.176472	0.299199
BFSP1	7.68825	2.42814	-1.46486	0.00100314
DSTN	1017.85	451.394	-1.09327	6.08995e-05
LAMP5	1071.61	65.7021	-3.5192	7.02584e-08
SNRPB2	1490.63	1306.46	-0.150266	0.184915
MGME1	901.19	958.617	0.0554667	0.729025
LRRN4	2.47468	1.09414	-0.506088	0.143111
TBC1D20	1574.49	1926.29	0.232162	0.0501688
ITPA	643.53	476.274	-0.341729	0.0190761
TCF15	2.99134	0.827155	-0.407678	NA
OTOR	2.29685	0.839048	-0.458721	NA
MCM8	890.719	873.098	-0.0180005	0.918061
TMEM74B	9.48401	5.5095	-0.350026	NA
FAM110A	202.245	445.876	1.0566	8.23638e-05
SIRPD	3.11239	1.43495	-0.635513	0.0818866
MRPS26	538.704	351.797	-0.526865	0.00146598
S1PR4	1841.96	2413.54	0.251905	0.131792
NCLN	2525.67	2502.94	-0.00851478	0.959352
CITED1	4.1788	2.55811	-0.328332	0.159877
HNRNPR	7874.75	7813.91	-0.00844593	0.954624
ZNF436	375.658	500.168	0.323366	0.0239787
MAX	3354.63	3509.35	0.0463957	0.743967
ARMCX5	476.912	541.276	0.122648	0.393335
GDF5	1.81359	2.4705	0.192088	0.390951
MMP24	43.6126	42.1231	-0.013518	0.957527
NECAB3	299.356	209.64	-0.394798	0.0178539
ID1	186.151	67.4903	-1.18113	NA
RALY	5191.21	5606.97	0.0828762	0.514485
DYNLRB1	999.904	846.71	-0.163916	0.249677
EIF2S2	2495.19	1924.92	-0.319664	0.00530578
ERGIC3	3897.42	3780.65	-0.0319541	0.822216
ROMO1	611.044	504.716	-0.169748	0.287988
FAM83C	1.57705	1.36118	-0.0632222	0.796635
BPIFB1	0.848945	0.424991	-0.303806	0.332605
CEP250	1998.03	1869.46	-0.0728431	0.555026
PLAGL2	1491.29	1520.24	0.0167212	0.92553
GRPR	4.77393	2.30776	-0.958318	0.00458014
KDM5C	6930.25	8471.83	0.225018	0.0701255
AMOT	920.962	671.84	-0.202866	0.327032
TMEM115	581.652	694.801	0.185389	0.169139
PSMB2	2059.65	1996.8	-0.0333237	0.808976
AGO3	2444.73	2131.65	-0.150985	0.209244
UROD	1608.82	1244.26	-0.25548	0.10175
ST3GAL3	493.002	360.193	-0.31437	0.0629411
TMEM53	130.551	142.199	0.0776671	0.627192
HECTD3	925.121	889.043	-0.0433059	0.741247
KLC1	1763.91	1730.51	-0.0186811	0.907114
XRCC3	996.306	845.281	-0.168363	0.214327
TUBGCP3	1797.56	2016.32	0.137408	0.171722
MCF2L	197.024	147.108	-0.162773	0.446099
F10	1.3601	1.4992	0.0563759	0.829777
PCID2	1399.61	1454.92	0.0452883	0.695745
PROZ	8.67878	21.0348	0.794	0.0426506
LRFN3	70.8051	140.077	0.702631	0.0199919
IGFLR1	48.9649	47.7133	-0.0185007	0.923768
CAPNS1	4423.34	3744.7	-0.175575	0.180063
PDCD2L	84.4409	62.3476	-0.302005	0.0699852
GPR42	1.32558	1.53815	0.020872	0.939189
RBM42	1088.85	1322.04	0.228026	0.042792
KIRREL2	17.7273	24.3616	0.138692	NA
UBA2	4195.66	4057.65	-0.0376759	0.767768
HCST	332.423	212.901	-0.426587	0.0470772
FFAR1	498.757	659.019	0.149822	0.485004
COX6B1	2091.58	1757.43	-0.174412	0.215139
THRA	1299.55	861.773	-0.48065	0.00600953
CCR7	641.491	558.656	-0.0827545	0.67802
NR1D1	210.834	261.232	0.162044	0.368799
FRMD8	1918.03	2137.68	0.0952087	0.545631
PRDX5	1111.63	1051.75	-0.0491917	0.764371
BCL2L12	265.94	346.778	0.27567	0.0687223
IRF3	1990.67	2391.4	0.205581	0.0899724
PRMT1	3265.14	2627.9	-0.23556	0.077768
RRAS	82.2946	114.443	0.29096	0.119953
PRRG2	34.138	35.7485	0.0375951	0.838994
SCAF1	1337.53	1509.2	0.125436	0.341978
PRR12	1118.65	1142.75	0.0187103	0.916298
TSKS	24.2499	41.2077	0.264181	0.319726
FLRT1	42.745	12.6921	-1.51002	0.00188992
ASL	344.049	309.553	-0.102785	0.472487
SBDS	3336.82	3042.4	-0.067549	0.710715
STAT5A	3245.08	4122.81	0.218077	0.182034
WNK4	14.4698	17.8028	0.155623	0.403379
BECN1	1778.37	2104.58	0.209763	0.0234641
PRKCG	245.735	720.277	0.981761	0.0333459
TRAP1	1088.4	607.953	-0.746432	0.000350734
GLIS2	25.9962	15.5929	-0.364635	0.143718
NSRP1	841.197	686.743	-0.233185	0.0500455
DNAJC8	2512.75	2660.03	0.0640334	0.593179
AHDC1	3074.71	3554.88	0.115778	0.494142
IFI6	791.508	408.641	-0.701073	0.0158505
DACH2	1.99564	0.961651	-0.250834	NA
ZNF384	1828.63	1972.76	0.0755745	0.594597
EMG1	570.589	492.005	-0.171034	0.127799
UXT	1574.72	1240.73	-0.266873	0.0437305
CFP	474.114	233.978	-0.841282	0.00390838
ELK1	1077.56	1271.82	0.17437	0.184749
TIMM17B	664.275	509.877	-0.296136	0.0325159
ATG14	3053.82	3672.18	0.155026	0.34976
KTN1	8916.02	7488.09	-0.205771	0.0581975
SIX1	4.7214	0.369403	-2.58983	NA
RHOJ	4.46181	2.01447	-0.351339	NA
DLGAP5	741.96	479.959	-0.379818	0.0816293
L3HYPDH	296.555	194.602	-0.492032	0.00620562
HSPA2	180.843	198.396	0.0511481	0.808179
ZBTB1	4552.37	4734.94	0.0406005	0.775428
TRMT5	122.393	75.725	-0.501897	0.0210981
SGPP1	494.582	385.175	-0.190533	0.299155
PLEKHG3	352.157	313.937	-0.0661382	0.746031
PZP	15.9713	0.998248	-3.54815	1.9067e-07
PRDM7	2.18391	2.33304	0.0378974	0.878887
RHOT1	1440.66	1383.21	-0.0461244	0.709972
EVI2A	808.3	1049.34	0.229889	0.179185
OMG	165.614	164.884	-0.00306072	0.989086
AIF1L	224.667	37.074	-2.33262	1.61827e-05
FAM78A	1439.09	649.608	-1.0473	0.000236233
NUP214	2997.64	3162.64	0.0593223	0.639574
CTAG2	0.990821	0.543573	-0.147706	NA
AVPR2	77.0786	34.5951	-0.51416	0.13178
SLC10A3	335.455	309.817	-0.0769058	0.593768
MAP2K2	2531.92	2377.87	-0.0656998	0.626946
HNRNPH2	2560.8	2479.28	-0.0323687	0.829648
ARMCX1	321.561	466.609	0.264444	0.211836
TIMM8A	310.62	204.424	-0.532771	0.00040139
ZC4H2	647.021	672.747	0.0302728	0.870585
CANX	12368.5	9283.66	-0.336055	0.012776
RGS13	89.6562	45.6904	-0.434357	NA
IPPK	223.231	244.208	0.0978369	0.43783
ZNF484	531.138	563.497	0.0538863	0.732632
OMD	19.1905	12.6533	-0.178945	0.481123
FGD3	3326.83	3290.88	-0.0107897	0.947744
HIVEP3	941.026	1140.57	0.147435	0.402373
PPCS	713.303	687.853	-0.0395324	0.767461
EDN2	2.4868	1.5037	-0.222075	0.389445
BCL11B	1166.97	861.46	-0.176497	0.404216
COX7C	3423.72	2895.49	-0.16206	0.265587
TRAF2	552.947	508.723	-0.0878903	0.496435
ABHD8	278.533	290.049	0.0368404	0.824152
MASP1	1.84398	0.528513	-1.26819	NA
ATP13A4	39.7652	26.0483	-0.41133	0.0466343
HELB	575.297	510.596	-0.107632	0.486182
RAP1B	5627.67	7621.34	0.322294	0.0414712
IL22	0.75076	0.56869	-0.128205	0.640217
TSPAN8	16.6297	15.4822	-0.023579	NA
BEST3	1790.12	4150.05	0.471151	0.174582
RAB3IP	973.596	1390.28	0.330502	0.0810722
PTPRB	72.6436	120.771	0.253873	NA
DYRK2	4197.88	6027.42	0.428305	0.0059285
YEATS4	917.104	963.088	0.0455203	0.771414
TAS2R3	14.516	15.4844	0.0308282	0.893242
TAS2R4	25.8157	33.3859	0.156413	0.439464
TAS2R5	35.7613	49.7758	0.254237	0.197064
CRYGN	3.01607	1.82877	-0.262588	0.295723
LRRC61	186.527	69.4789	-1.3022	0.000348561
TRPV5	2.95801	3.51759	0.0846874	0.700264
IDUA	661.751	444.406	-0.420437	0.0253712
FGFRL1	457.436	134.273	-1.72331	7.7412e-11
TMEM175	979.473	986.007	0.00560608	0.97587
AUNIP	124.974	103.847	-0.156028	0.352891
PIN1	1470.03	1559.49	0.0668008	0.573379
FBXL12	786.81	821.508	0.0415379	0.788746
EMC1	1653.2	1885.8	0.159862	0.0980106
PLA2G5	1.16064	0.222938	-1.40001	0.0190317
UBR4	11726.2	11963.8	0.0205012	0.893348
HP1BP3	7667.08	8044.47	0.0556835	0.628909
SIN3B	2944.8	3099.87	0.0462282	0.775428
SLC35E1	1839.8	2094.55	0.107716	0.512962
EPS15L1	1385.3	1381.99	-0.00220248	0.986495
KLF2	8828.75	5634.63	-0.393887	0.0760959
OR7C1	41.664	74.341	0.212075	0.472541
F2RL3	543.26	78.6275	-2.59845	5.43015e-09
UQCR11	437.907	333.2	-0.243087	NA
GFER	314.167	334.996	0.0682084	0.609575
SYNGR3	22.122	17.7164	-0.119863	0.563599
PKMYT1	673.446	779.378	0.109485	0.534624
WFIKKN1	28.8208	30.13	0.0330638	0.871666
WDR24	326.931	388.988	0.185799	0.154477
FBXL16	53.7459	63.5362	0.102042	0.606892
CHTF18	1378.94	1628.95	0.148	0.347988
GNG13	6.29804	1.2928	-1.69683	NA
MACF1	32892.6	30590.2	-0.0704925	0.632036
SMARCA4	10432.2	14199.3	0.354483	0.0146959
KDM4B	2415.46	3560.66	0.4754	0.00220832
TICAM1	328.647	318.653	-0.0214274	0.914297
METTL25	215.717	244.035	0.142159	0.174117
IL17B	1.8927	0.982419	-0.309931	0.264608
EMC6	82.7235	80.8662	-0.0148389	0.940059
METTL16	1535.14	1932.3	0.277504	0.0139832
TUBA4A	1666.83	2852.16	0.566532	0.0179276
VIL1	14.667	10.5421	-0.18838	0.368799
AAMP	1919.31	1895.95	-0.0138339	0.91648
PNKD	481.604	388.995	-0.216232	0.135363
TNFRSF19	13.6484	3.83362	-1.72546	0.000138043
RNF6	2598.07	2860.39	0.101174	0.434959
ECHS1	1415.14	1215.58	-0.159684	0.220717
ZNF835	21.5226	41.4252	0.512605	0.0843437
AKAP9	9589.95	9349.56	-0.0235078	0.888324
GNG11	495.696	1389.55	1.12433	0.0119534
HIP1	1450.58	632.665	-1.13369	1.04883e-05
PTPN12	2347.16	3066.19	0.23032	0.187441
POR	769.745	731.391	-0.0523298	0.712633
FGL2	465.783	121.342	-1.80822	2.22434e-05
STYXL1	403.431	344.327	-0.1599	0.248778
GNAI1	1351.97	1154.7	-0.0859125	0.679351
PEX1	1544.02	1421.15	-0.090714	0.462845
SGCE	204.022	562.453	0.93741	0.0330036
RBM48	896.831	1033.93	0.144836	0.284642
CASD1	1662.65	3868.76	1.19632	3.69557e-12
ZNF780B	653.031	699.703	0.049446	0.791421
LRFN1	166.91	198.624	0.154717	0.329403
ZFP36	10032.9	6834.34	-0.333207	0.100898
SRD5A3	195.2	66.6735	-1.51873	1.18705e-11
SPINK2	79.2653	18.646	-1.90491	5.73677e-05
RASL11B	18.9318	14.092	-0.173892	0.408277
PAICS	3129.04	1330.53	-1.20267	2.45488e-09
KDR	14.7925	0.31862	-4.06175	NA
PPAT	732.602	421.452	-0.742157	8.16012e-06
TUBGCP6	4986.25	4372.82	-0.133548	0.323609
ADM2	481.947	179.97	-1.21189	0.00286343
DGCR6L	603.452	452.975	-0.303729	0.04837
DGCR8	1764.24	2012.44	0.156804	0.124536
ASPHD2	355.961	575.637	0.590308	0.001657
VPREB3	3045.31	2594.58	-0.0881281	0.670463
SDF2L1	209.66	124.254	-0.649901	0.0011458
GAL3ST1	4.29512	9.20147	0.696078	0.0393063
YWHAH	3032.47	2471.36	-0.210604	0.133812
RFPL1	0.642435	0.738868	0.0778436	0.798076
RFPL2	5.7636	2.12558	-0.968127	0.022057
GNAZ	373.118	118.514	-1.52569	0.000169061
MGAT3	168.945	64.08	-1.27016	0.000471018
ADORA2A	41.4333	29.246	-0.292796	0.126764
ATF4	18187	15884.2	-0.119341	0.447597
A4GALT	51.7399	16.9884	-1.39179	0.00186513
RFPL3	1.62472	0.559332	-0.656788	NA
CDC42EP1	27.0683	2.05434	-3.42984	NA
APOL3	1461.83	2126.59	0.408619	0.020196
MCHR1	3.32385	2.99444	-0.0332907	0.89012
TPST2	1391.56	1817.24	0.290634	0.0437518
BAIAP2L2	52.7266	53.6629	0.0116594	0.956218
MPST	1009.16	746.146	-0.333223	0.0276959
GALR3	1.76222	0.487181	-1.34266	0.0227389
TST	306.858	215.828	-0.323065	0.0881
APOL5	1.24476	0.400283	-0.210674	NA
IGLL1	6948.61	3295.91	-0.637417	0.0552667
APOL2	659.915	920.822	0.377582	0.0154278
RAC2	2780.45	1826.32	-0.459331	0.0162029
LIF	46.2421	28.2348	-0.322537	0.191484
C22orf23	62.5191	85.5132	0.138705	0.55522
APOBEC3A	160.193	134.338	-0.0884247	0.681916
APOBEC3F	320.026	277.164	-0.123648	0.440629
RIBC2	66.0376	79.4773	0.110686	0.577167
KRT17	0.905297	1.14997	0.0843053	0.752728
EMC4	1142.35	1098.21	-0.0471867	0.674394
RNF112	14.7925	21.9634	0.325586	0.122878
SPECC1	1228.42	1093.91	-0.082675	0.6523
CPA4	0.980841	1.32519	0.128925	0.635374
DOCK4	101.009	78.3006	-0.173818	0.372323
POT1	790.839	689.214	-0.152454	0.200387
ATP6V1F	861.65	697.248	-0.194977	0.215508
CDHR3	112.253	74.3497	-0.259506	0.254278
PRKRIP1	1848.43	2015.77	0.0914737	0.4812
VGF	25.5019	31.0409	0.0887383	NA
PODXL	333.144	239.641	-0.277507	0.146936
FOXP2	33.1814	5.44523	-1.17824	0.047697
STRIP2	146.368	60.1011	-1.19671	9.89391e-05
MKLN1	3839.97	5073.61	0.313619	0.0260875
DNAJB9	743.572	1128.9	0.508054	0.00243672
FLNC	19.0688	19.0055	0.00108053	0.996811
LRRC4	341.89	708.454	0.684652	0.0356638
CALU	1681.03	1998.01	0.180263	0.175795
CCDC136	273.767	367.697	0.181086	0.380973
SMO	332.434	532.757	0.400419	0.0831053
IRF5	493.444	254.877	-0.786736	0.0036878
LRRC17	20.7931	24.0208	0.0850533	0.681614
KLHDC10	1311.31	1530.64	0.18516	0.0694975
NDUFA5	2201.62	2831.61	0.300976	0.0121956
OPN1SW	8.51491	7.74863	-0.0362274	NA
MRPS12	347.752	265.332	-0.290549	0.048148
MYO1B	639.195	1257.69	0.413673	0.169773
MTX2	213.677	57.4378	-1.81477	1.3964e-07
PDE11A	3.48274	1.7125	-0.395835	0.203332
CHN1	48.7098	29.3908	-0.425723	NA
GAD1	34.5128	113.145	1.55978	NA
OSGEPL1	170.777	143.969	-0.156608	0.307471
ORMDL1	2397.94	2345.7	-0.023048	0.87524
HAT1	1326.45	1345.95	0.0170408	0.893245
HOXD13	0.2695	2.64645	1.76589	NA
HERC2	4332.13	4323.97	-0.00209526	0.988557
SNRPN	270.502	341.039	0.173595	0.342384
PSMG2	1709.43	1534.51	-0.116009	0.354717
TWSG1	781.139	808.908	0.0305444	0.85881
ARHGAP22	150.957	49.3108	-1.31879	NA
WDFY4	6643.14	4074.14	-0.551837	0.0088918
EIF2AK4	3118.28	3036.1	-0.0264755	0.864741
MYO5C	2192.9	2888.52	0.186935	0.342744
CGNL1	77.0994	111.342	0.18649	0.419221
TMOD2	1272.38	2333.36	0.646707	0.015276
TTBK2	2203.28	2384.75	0.0826609	0.533456
ELL3	84.9078	23.801	-1.76986	4.19753e-08
INO80	5502.76	11163.1	0.97615	2.8703e-07
DLL4	95.9445	73.9423	-0.127303	NA
ALDH1A2	24.0745	19.2385	-0.10078	NA
IVD	1267.54	1176.52	-0.0767724	0.571127
KNSTRN	357.874	273.413	-0.270295	0.0874909
DUT	2495.19	2304.7	-0.0807448	0.556015
CHAC1	113.515	130.98	0.0743912	NA
CLN6	910.667	567.301	-0.597182	0.000631018
ARPP19	7626.28	9452.23	0.229248	0.0914547
VPS13C	11644.9	11922.9	0.0228082	0.886946
CALML4	340.955	282.745	-0.127318	0.49679
ISLR	3.17963	0.305189	-2.16697	NA
THAP10	2.15971	0.120233	-2.06355	0.00643071
LOXL1	61.421	17.9603	-1.56727	0.000778267
ACKR4	33.1394	16.7009	-0.69209	NA
ANAPC13	506.249	491.828	-0.0285265	0.856498
MBD4	1646.7	1769.79	0.0851982	0.420324
COPB1	4634	4582.82	-0.0124625	0.92684
PSMA1	1777.96	1810.32	0.0182197	0.907114
SUMF2	1941.74	1781.45	-0.0951891	0.429097
PALLD	153.609	61.6454	-1.17316	0.000983167
SPCS3	6489.73	5857.06	-0.112953	0.348354
SERGEF	223.98	192.347	-0.147221	0.312878
KCNC1	10.4477	2.37691	-1.84333	0.000761913
TPH1	113.74	169.402	0.378553	0.0582339
CSRP3	0.796194	0.36407	-0.604476	0.105671
E2F8	522.928	261.166	-0.869131	0.00126024
DCTD	1449.32	1186.16	-0.232206	0.0471241
SOX15	36.2824	48.7169	0.183224	0.376665
RPAIN	2042.3	2976.01	0.489589	0.000160823
USP6	279.026	154.629	-0.334804	0.225453
SHBG	3.99264	5.40127	0.198647	0.317577
PLD2	355.869	420.096	0.148265	0.343889
AIPL1	1.01592	0.72444	-0.112478	0.661895
CD68	17.8563	20.8908	0.090279	0.662936
TXNDC17	336.124	275.609	-0.205705	0.138877
ATP1B2	47.8827	22.8831	-0.690995	NA
FXR2	854.921	954.891	0.119122	0.338709
KIF1C	1041.74	1133.5	0.0788705	0.601744
MPDU1	867.494	1007.97	0.164206	0.177209
PHF20L1	3966.77	3946.59	-0.00619562	0.961997
CCNT1	5100.39	7004.62	0.355877	0.0197538
PUS7L	835.236	662.289	-0.247449	0.0778286
KRI1	2368.76	2383.62	0.00645485	0.966398
ILF3	25122.9	26753.3	0.0623064	0.667974
SLC44A2	6153.94	9685.83	0.592002	9.59076e-05
AP1M2	11.3963	96.5027	2.87632	1.73639e-10
CDKN2D	3092.29	2658.34	-0.110371	0.537746
MTUS1	245.388	210.13	-0.0674985	0.769115
KLK14	8.70345	8.34264	-0.0302136	0.888716
SIGLEC9	46.8726	9.01388	-2.24341	2.04505e-08
KLK10	1.12281	0.382018	-0.369836	0.26911
NGDN	1944.59	2198.48	0.11881	0.406873
RIPK3	223.413	157.292	-0.372614	0.0308159
ADCY4	180.635	92.592	-0.831497	0.00138535
RAB2B	1201.33	1291.26	0.0718624	0.61584
BCL2L2	916.715	903.135	-0.013183	0.941116
AJUBA	127.683	163.804	0.173311	0.364585
DTD2	300.398	238.216	-0.218214	0.168654
PARP2	826.551	841.178	0.0183147	0.90703
HEATR5A	254.68	150.077	-0.700313	4.38056e-05
FOXA1	8.81454	14.9322	0.183343	NA
SNX6	2340.46	2372.49	0.0161261	0.891702
EAPP	1387.73	1524.32	0.099346	0.43966
EGLN3	24.4816	18.9225	-0.120092	0.593079
MIS18BP1	7969.29	11245.7	0.400068	0.00952401
NRL	73.1123	53.9047	-0.337768	0.0270751
RNASE1	19.6734	1.84151	-3.09469	NA
NEDD8	826.168	693.664	-0.185093	0.159328
DAD1	1241.85	797.461	-0.472074	0.0198159
TEP1	4426.78	4124.4	-0.0681991	0.646768
EPB41L4A	51.0819	22.7007	-0.953138	0.00603041
CDO1	23.7657	3.49217	-2.51977	NA
REEP5	1313.61	1408.65	0.0762732	0.540561
ITFG1	1028.82	1225.24	0.213904	0.0288888
QRICH2	379.653	340.427	-0.0918169	0.571801
FOXJ1	12.6737	17.5939	0.181861	0.410463
SEC14L1	3445.76	2934.75	-0.113149	0.535889
RHBDF2	1679.88	761.112	-1.08883	2.19717e-06
AANAT	16.1374	3.77126	-1.95317	4.36108e-07
ARHGEF6	5735.81	5640.71	-0.0153653	0.928138
MAP7D3	1122.21	1158.57	0.0301807	0.850693
FGF13	35.6533	27.2795	-0.098479	NA
ASH2L	1233.85	1156.07	-0.0762652	0.488767
TTI2	406.288	438.952	0.0699859	0.654486
CHRNA10	30.3398	26.2082	-0.127232	0.440148
CDKN1C	149.76	54.0905	-1.2861	0.00162821
CDH15	7.09065	5.67233	-0.0862616	0.712139
KLF16	1323.08	508.981	-1.34132	9.88027e-09
DOHH	246.157	201.965	-0.179568	0.250637
MAU2	3507.78	4166.2	0.200015	0.0730067
SHC2	7.88415	17.3502	0.55233	NA
ABHD17A	1788.42	1578.06	-0.11925	0.412213
LBP	4.89121	0.329798	-2.92348	NA
SYT5	17.7969	8.71584	-0.521244	NA
TNNI3	2.6227	1.20594	-0.288405	NA
CBFA2T3	2327.69	4123.44	0.640608	0.00905049
GAMT	340.37	308.965	-0.0755281	0.664699
ERMARD	721.772	632.756	-0.15077	0.175691
PHF10	4597.01	4943.68	0.06388	0.694602
PRRG3	5.15918	120.586	4.21309	1.9949e-13
GALNT8	10.0513	6.98699	-0.289986	0.189268
KCNA5	337.531	114.934	-1.09925	0.0185572
NXNL2	2.72588	9.51315	1.64422	0.000726811
STARD8	152.329	134.987	-0.068073	0.739841
GDPD2	6.58841	2.89484	-0.696409	0.049664
SAT1	8306.12	8798.16	0.0375392	0.851346
GNL3L	1047.04	939.521	-0.114769	0.367739
SH3BP4	189.964	14.3945	-3.22449	6.91156e-07
MOSPD2	436.288	366.94	-0.150476	0.349224
DOCK6	211.063	37.7851	-2.25864	7.61144e-06
ECSIT	727.727	826.623	0.131779	0.318221
LDLR	1868.28	1684.35	-0.0585956	0.776148
ELOF1	706.72	618.436	-0.139666	0.282903
TSPAN16	4.98542	5.63581	0.0529639	0.830926
PRKCSH	4654.85	4839.73	0.0420624	0.753534
CNN1	3.02633	3.47004	0.0675598	0.770071
CDC16	1491.34	1432.49	-0.0416784	0.770517
ZSCAN10	9.06718	7.84144	-0.0751908	0.718112
THEM6	240.339	194.969	-0.160375	0.367307
EXOC3L2	14.067	7.10153	-0.609751	0.0441007
APOE	162.486	64.7159	-1.18506	0.000884316
TOMM40	1343.9	866.263	-0.57457	8.45103e-05
APOC1	25.8185	11.2793	-0.85329	NA
GADD45G	468.335	562.986	0.0945588	0.65766
LRCH2	2.9892	0.472022	-1.15363	NA
DPP6	41.8833	98.4433	0.334523	NA
XPO7	3542.9	3019.9	-0.150905	0.30894
ACE2	1.10005	0.554903	-0.70667	0.0929594
FAM98C	292.846	326.508	0.116563	0.359719
SAFB2	3163.18	3033.46	-0.0439355	0.749873
ATP8B3	181.912	87.8027	-0.963699	0.000123151
NCAN	3.35698	1.79111	-0.331052	NA
KIF1A	41.073	4.27172	-2.66393	NA
GTPBP3	554.019	453.144	-0.220053	0.0856703
PLVAP	722.273	124.231	-2.29242	1.20565e-05
BST2	1347.14	1055.82	-0.218022	0.189941
SLC27A1	865.556	673.303	-0.229853	0.163363
NSUN5	655.408	325.692	-0.960952	7.27949e-07
USHBP1	14.8894	19.9178	0.215945	0.280635
COLGALT1	6051.61	3620.71	-0.636804	0.00119367
DDA1	1466.06	1446.73	-0.0122434	0.943995
MRPL34	456.189	337.483	-0.33999	0.0203063
PGLS	1166.56	1241.42	0.0631591	0.655131
LSM7	2445.61	1457.13	-0.615539	0.00351303
TULP4	2057.65	1387.42	-0.473813	0.00360204
SNX9	2363.94	2506.4	0.029669	0.894661
RTN4IP1	217.656	194.982	-0.109106	0.439894
QRSL1	2392.42	2451.37	0.0179907	0.926011
RSPH3	240.172	154.057	-0.550273	0.00121852
MAS1	7.00475	3.82638	-0.315693	0.265005
ACSBG2	7.19107	4.17429	-0.317005	0.221361
MLLT1	711.45	598.606	-0.193436	0.106279
FUT5	9.42206	14.785	0.235141	0.341675
ACTN4	4873.15	5317.14	0.0924476	0.473135
STK33	156.974	170.882	0.036169	0.877852
NDUFA10	3060.78	3510.03	0.170587	0.0574614
EPO	1.78343	5.88875	1.69192	2.53067e-05
ARPC1B	1206.48	969.309	-0.222679	0.123867
CACNG6	43.0126	168.499	0.851477	0.0840163
ZSWIM6	1433.77	1683.02	0.139075	0.38501
FCHO1	1584.47	673.38	-1.19887	1.74211e-08
UNC13A	20.8531	60.7338	1.21798	NA
MAP1S	1170.63	914.247	-0.24503	0.112089
KLHDC7B	38.0126	11.2558	-1.6643	4.58633e-06
PXDN	9186.19	12867	0.227411	0.272797
SSBP4	794.684	364.978	-1.05752	1.36156e-05
GDF15	17.6977	4.1356	-1.90476	3.85336e-05
PGPEP1	557.2	299.467	-0.757846	0.00207611
LSM4	1521.2	1334.45	-0.135537	0.305275
JUND	20969	16442.6	-0.177658	0.340823
HRC	2.94265	32.4553	2.89805	3.35117e-05
TRPM4	221.789	1270.86	2.29885	3.82371e-06
SULT4A1	2.76121	0.291567	-1.53767	NA
ZNF557	746.104	877.582	0.176303	0.159346
CRB3	4.27784	1.96255	-0.6518	0.0389522
OLFM1	2.82282	0.79094	-1.02469	0.0390829
CAMSAP1	1895.68	1701.59	-0.117295	0.342744
UBAC1	1038.07	782.012	-0.308788	0.0374012
SAG	51.982	68.7927	0.202278	0.29354
ZBTB46	605.618	492.127	-0.114501	0.579503
HELZ2	1700.74	1346.25	-0.15653	0.415209
SAMD10	146.533	75.6382	-0.813601	0.00175367
LSP1	3237.59	2248.78	-0.283092	0.166989
TNNT3	56.7675	37.0276	-0.279645	0.222583
TNNI2	52.9499	33.9116	-0.311391	0.17931
COL5A1	4802.32	8822.83	0.468248	0.0947204
ATXN10	2433.88	2327.13	-0.0490536	0.706916
TUBGCP2	2278.7	1980.31	-0.168035	0.0960432
CALY	3.91161	2.66459	-0.181965	0.432328
CYP2E1	74.8255	80.4779	0.0442214	0.827678
PNPLA7	2726.62	4129.46	0.272825	0.227059
PAK4	361.59	379.663	0.0467574	0.763227
MNX1	2.42487	0.321821	-1.93954	0.00579167
ZNF337	302.836	290.071	-0.0387983	0.811135
CEP85	1122.12	864.42	-0.298715	0.024279
TAF4	841.528	783.077	-0.074359	0.582702
GATA5	1.15689	0.0535094	-1.39488	NA
RBBP8NL	1.33582	0.610006	-0.288836	0.366111
LAMA5	1530.28	317.006	-2.0692	2.74086e-05
OSBPL2	1526.87	1940.69	0.276784	0.0279691
ADRM1	1332.85	1110.05	-0.193309	0.143994
ASS1	89.4031	7.53404	-3.2045	NA
PRDM12	0.702561	0.166518	-0.586586	0.139592
EXOSC2	1259.52	1212.99	-0.0425019	0.729544
POMT1	992.018	1372.91	0.380457	0.00945314
UCK1	805.612	961.126	0.206413	0.0643321
FIBCD1	4.81531	2.09751	-0.674916	0.0622166
CHMP2A	1281.05	1087.52	-0.184239	0.118937
UBE2M	1436.61	1172.31	-0.211602	0.126455
TRIM28	11080.1	11358.4	0.0243372	0.876126
YIPF2	494.005	555.544	0.136973	0.198205
ATG4D	1275.1	1257.8	-0.0106398	0.955997
EIF2S3	11494.4	11215.6	-0.025109	0.867358
TMEM160	144.694	110.084	-0.236149	0.176411
ZC3H4	1730.86	1905.47	0.107307	0.363403
NPAS1	19.1792	18.5949	-0.0117946	0.95656
GMFG	4234.67	4872.75	0.145585	0.26943
MAP3K10	551.811	490.56	-0.116194	0.405076
ARHGEF16	19.5298	13.9679	-0.169217	0.447526
LRRC47	1220.69	1277.9	0.0532381	0.645523
SESN2	731.925	1562.94	0.903059	0.00428591
SMPDL3B	14.3707	7.92059	-0.615272	0.0199053
MED18	175.388	192.922	0.0941089	0.513453
THEMIS2	4605.39	7184.13	0.397543	0.0702655
CLIP1	3285.92	4052.51	0.234914	0.0619982
CCDC62	146.43	205.142	0.369737	0.0242743
HIP1R	4245.02	4499.99	0.0425796	0.819546
ZNF317	3479.33	4262.43	0.202803	0.161356
PPAN	215.576	142.278	-0.504025	0.00255555
EIF3G	4694.34	4309.04	-0.0964154	0.406319
ANGPTL6	76.1816	75.9907	-0.00147371	0.994735
DNMT1	6797.89	7438.22	0.092269	0.494242
ZNF426	651.064	788.518	0.205066	0.117288
SLC6A8	442.624	153.98	-1.38611	0.000409457
PNCK	6.37219	2.82514	-0.622662	NA
DKC1	2779.51	2188.22	-0.289988	0.0105494
PLXNA3	1785.36	2149.4	0.163086	0.30894
DUSP9	2.13959	1.42067	-0.143304	0.584347
MPP1	4800.1	5535.43	0.109366	0.529642
ZNF331	1916.9	1578.64	-0.138867	0.448196
ZNF236	1570.8	1673.73	0.0758151	0.469715
SLC7A10	2.3675	4.11496	0.289541	0.289709
LRP3	279.412	218.482	-0.132491	0.530807
NOL11	2055.82	2093.61	0.0201947	0.883114
UBE4B	2085.3	1830.42	-0.162789	0.0612525
CASZ1	649.206	648.002	-0.000853165	0.996861
PKDREJ	41.002	105.295	0.997617	0.0158144
HSD17B3	3.83186	2.16013	-0.263447	NA
HABP4	137.396	125.885	-0.0615039	0.740571
SLC35D2	262.026	240.674	-0.0576233	0.763227
PRRG1	23.9528	35.121	0.123342	0.668027
UBA1	8452.78	8605.95	0.0187192	0.900702
RGN	13.535	8.57122	-0.353548	0.12666
POLN	69.3027	45.8717	-0.437808	0.0242531
PPIL4	1255	1481.83	0.173184	0.192751
ULBP2	13.1946	15.001	0.0686174	0.751595
AKAP12	5165.85	9707.26	0.405458	0.158448
SYNE1	3851.91	3057.92	-0.218064	0.165689
ULBP3	14.489	5.91476	-0.997221	0.00914359
LATS1	2212.38	2476.37	0.128938	0.249788
EPS8L1	39.505	77.1572	0.713887	0.0154278
LILRB2	1594.93	1925.67	0.0959174	0.654759
AAR2	775.789	669.697	-0.163655	0.167827
TTLL9	53.0353	79.2507	0.312686	0.146983
RBM39	37322.1	44948.1	0.170245	0.271693
COX4I2	0.494149	0.387595	-0.0186148	0.950806
ZNF341	189.877	197.821	0.0466222	0.729753
GGT7	112.037	173.127	0.359876	0.103328
ACSS2	562.138	435.363	-0.239132	0.14345
EDA2R	100.224	40.0948	-0.956987	0.0178075
ARHGEF9	1109.46	864.022	-0.241925	0.126255
C1QL1	5.31881	3.89204	-0.114196	0.661816
GFAP	10.5162	44.2127	1.76306	0.00160865
PYY	1.55978	0.820708	-0.276159	NA
HIGD1B	10.8927	3.13866	-1.33844	0.010191
ATP6V1E1	1519.19	1659.02	0.0990559	0.392972
ZNF227	488.26	536.712	0.096902	0.468841
ZNF428	753.741	1128.31	0.500467	0.0013936
TEX101	0.552163	0.772557	0.221275	0.402373
ZNF141	863.464	797.481	-0.05796	0.752363
CCL25	32.3405	12.749	-0.873626	0.0321684
COX4I1	7293.56	7132.59	-0.0206326	0.902852
EMC8	699.126	725.153	0.0378944	0.790914
GSE1	2902.86	2876.48	-0.00663241	0.973128
GINS2	641.726	669.283	0.0319517	0.86453
CHMP1A	1903.99	1947.76	0.0227343	0.883044
SH3BGRL	4907.76	4219.35	-0.159488	0.217795
COX7B	1988.72	1659.18	-0.193938	0.136261
SLC34A1	3.1848	3.73009	0.0741387	0.752872
F12	33.52	8.52252	-1.87663	4.1667e-08
PRR7	340.633	155.974	-1.03475	0.000140923
NFATC1	831.008	563.06	-0.384658	0.0469495
IDO1	2.42956	2.88779	0.0572556	0.830475
GJA9	1.34057	1.29274	-0.0336878	0.893656
CAP1	6911.59	6430.77	-0.0774818	0.543519
PPT1	1918.54	1393.2	-0.379005	0.00786281
RAB11FIP4	1077.28	1049.29	-0.0185397	0.925737
RLIM	7518.8	8088.7	0.0598127	0.727225
ABCB7	1244.33	1326.94	0.0751275	0.48952
TRAF3	1000.28	1184.45	0.158694	0.2896
HAUS8	331.553	300.472	-0.0951916	0.508517
MRPS25	2210.64	1676.66	-0.333329	0.00769424
SH3BP5	1701.89	1891.01	0.0514593	0.815256
HACL1	774.525	890.181	0.167292	0.0968583
TBC1D5	4076.05	4148.33	0.0185581	0.899077
CAPN7	1754.19	2058.38	0.173725	0.164035
RFTN1	3450.56	5260.67	0.461167	0.0160202
C3orf20	16.6403	19.0649	0.0821983	0.674921
GALNT15	9.40396	4.49994	-0.531683	0.101855
SLC6A6	1507.87	1266.01	-0.130164	0.464257
KCNC3	35.8974	14.3738	-0.92029	0.0219178
NAPSA	84.3271	72.8887	-0.0832041	0.68212
NR1H2	2121.78	1721.67	-0.214515	0.129474
LRRC4B	57.0047	376.409	2.30645	0.000281787
PDLIM4	12.3132	30.3598	0.874488	0.0277216
KIF3A	475.345	381.192	-0.234739	0.0887671
MGAT1	3386.45	3039.16	-0.11678	0.347342
GFPT2	6.8267	7.55228	0.0554866	0.804098
TUBG1	535.484	328.102	-0.595646	0.00212785
PSME3	2060.68	1914.12	-0.0827878	0.483039
PSMC3IP	202.32	243.322	0.187416	0.180063
AOC3	67.7687	68.6866	0.00955542	0.965145
ACLY	4121.65	3640.3	-0.132802	0.291154
VPS25	511.745	440.053	-0.142783	0.335667
RAMP2	1.891	1.28578	-0.14904	0.55614
AOC2	81.0963	109.741	0.263334	0.149226
NDUFA2	641.602	626.259	-0.0232326	0.886129
ANKHD1	606.639	678.579	0.0968539	0.546052
DIAPH1	7864.84	7019.13	-0.110485	0.43983
NDFIP1	890.945	557.605	-0.436361	0.0524058
UBE2D2	3306.65	3232.54	-0.0251519	0.852861
EXOC4	2134.09	2242.8	0.0540053	0.676514
ACAP3	1761.51	1133.82	-0.523219	0.00401153
C1orf159	392.899	365.389	-0.0688426	0.643115
ANO1	158.838	1401.58	2.75984	3.82206e-06
PPFIA1	1972.56	1682.69	-0.178904	0.126813
TMEM204	82.8747	115.16	0.202534	0.340231
KREMEN2	154.976	171.313	0.0434487	0.854147
THOC6	618.306	532.511	-0.144005	0.321178
TRAF7	1982.71	1553	-0.283225	0.0245623
BARX1	6.47278	39.9899	1.89888	0.00579167
NINJ1	1523.74	1190.87	-0.185258	0.314555
CA6	60.9255	25.744	-0.567915	NA
NPHP4	836.061	493.547	-0.658885	0.000890858
MAP1B	640.61	161.704	-1.60806	0.00410822
IL13RA1	768.605	449.93	-0.396193	0.122491
WDR44	812.376	842.377	0.0391931	0.775094
CKMT2	70.1999	392.594	2.2696	4.48443e-06
ZCCHC9	403.577	438.129	0.0857966	0.513646
TNS4	6.86115	8.28543	0.118548	0.559745
TOP2A	4479.43	2883.78	-0.397701	0.0677296
STARD3	1708.81	2217.41	0.300276	0.022381
RARA	1218.4	441.5	-1.38563	2.05153e-05
PPP1R1B	78.0652	12.0737	-2.36607	NA
KHDRBS3	998.354	1923.51	0.511043	0.0854007
CHD1L	2814.99	1815.46	-0.594472	1.34571e-06
PEX11B	524.586	645.31	0.234808	0.0567269
FMO5	324.261	276.774	-0.108649	NA
PIAS3	613.405	804.226	0.323639	0.00998152
PRKAB2	1020.57	823.683	-0.198287	NA
PDHA1	2287.89	2906.18	0.276904	0.0269964
RAI2	2.12443	2.13918	-0.0034258	0.990213
MCCC2	1021.96	768.61	-0.353921	0.00289427
ZNF304	614.919	841.874	0.353911	0.0190289
ZSCAN5A	117.752	121.139	0.0276076	0.857312
ZNF132	70.2183	67.3048	-0.0232158	NA
CHSY1	2440.11	3409.87	0.354152	0.0349555
SNRPA1	2739.8	3141.61	0.123502	0.422369
LLGL1	853.295	1150.31	0.352787	0.00960752
NR0B2	0.887703	0.760989	-0.0389043	0.890079
LIN28A	5.68127	5.23756	-0.0111678	0.963821
THAP1	511.681	551.086	0.0762951	0.571285
RHPN2	36.4477	52.1896	0.241903	0.256278
C19orf12	452.762	615.092	0.376447	0.00325413
LRRC9	1.33713	0.387985	-0.762262	0.0784148
ACTR10	1051.79	1117.89	0.0729749	0.47795
ABHD12B	247.575	27.2374	-2.85894	2.12073e-07
GCH1	630.108	376.699	-0.622507	0.00237009
LGALS3	535.646	188.722	-1.36445	0.000513592
PODNL1	28.3107	37.5127	0.242846	0.180605
DNAJB1	4256.9	4120.31	-0.0225968	NA
ZSWIM4	406.489	495.826	0.196943	0.176489
FBXW9	155.351	137.795	-0.118795	0.393963
RFX1	474.379	481.537	0.0143355	0.932664
ZNF20	36.9824	29.9184	-0.180983	0.265019
DCAF15	1371.05	1624.97	0.187923	0.125269
CC2D1A	914.359	990.714	0.0851449	0.512962
RTBDN	1.83125	1.04295	-0.2728	0.321634
MATN3	17.6351	23.1007	0.0951905	NA
TRIM21	474.722	413.246	-0.136263	0.33722
SPATA6	113.336	88.5218	-0.123457	0.570569
LRRC41	2131.53	2260.39	0.0678679	0.548066
CCT6B	99.5215	89.4367	-0.0946146	0.539439
DHX30	3304.17	3440.92	0.0485619	0.655393
RAF1	5801.1	6498.61	0.117682	0.372242
SLC6A11	2.66347	0.768483	-0.880104	NA
PPARG	6.63685	1.82462	-1.54269	NA
NUP210	6220.9	2054.19	-1.5697	4.23423e-13
FCRLA	709.411	99.9866	-2.53229	NA
HSD17B7	214.276	203.272	-0.0492441	0.746534
ENOSF1	1050.47	1371.43	0.206586	0.263285
EMILIN2	1156.22	455.75	-1.25277	8.44933e-05
SLX1A	5.30525	2.51618	-0.539469	0.101781
ARFIP2	1139.12	1153.43	0.0151459	0.897286
TRIM5	896.21	1004.66	0.109757	0.447526
CNGA4	5.18838	2.99314	-0.448911	0.0814017
TRIM22	9274.01	8959.1	-0.0304723	0.858567
RRP8	1106.97	1143.44	0.0357839	0.78115
TIMM10B	954.378	895.087	-0.0724155	0.54406
EFR3A	2928.71	4164.61	0.392096	0.0174748
HHLA1	1.06182	0.99384	0.0750681	0.771054
PTCD3	3318.06	4012.89	0.237713	0.0118144
IMMT	2216.95	2056.93	-0.0885695	0.402373
MRPL35	464.411	369.407	-0.219569	0.156637
IQCA1	3.87894	2.59825	-0.178422	0.468841
ILKAP	1562.28	1781.82	0.136996	0.295631
PER2	1238.97	1053.21	-0.143501	0.363666
RAMP1	47.6513	58.8225	0.0900775	0.700088
SCLY	180.354	150.587	-0.168714	0.263285
PTPRE	12557.6	18912.8	0.400121	0.0466462
RAN	7587.12	5326.31	-0.454281	0.000383945
PRKAA1	3051.86	4405.5	0.468948	0.000462332
CARD6	237.206	153.513	-0.415409	0.0501925
RAP1GAP2	3706.04	2711.76	-0.25463	0.178391
CLUH	2016.42	1202.28	-0.694893	5.46144e-06
INPP5K	1585.23	1600.27	0.00895877	0.958185
MYBBP1A	2039.97	1531.91	-0.341259	0.00899025
RPA1	2023.47	2107.72	0.0381876	0.809669
SERPINF1	465.249	407.566	-0.0876549	0.645239
UBE2G1	2679.61	2667.68	-0.00464224	0.975966
EEFSEC	314.434	238.103	-0.270586	0.0988096
TBC1D14	3796.29	2548.44	-0.435484	0.0176039
TMEM128	308.265	298.893	-0.0320552	0.825519
COQ3	67.7228	53.6546	-0.214956	0.183607
PNISR	18278.5	23360.2	0.266534	0.0558748
POPDC3	5.21286	8.95122	0.242721	NA
SEC61G	833.261	656.55	-0.245206	0.0959877
LANCL2	739.732	719.793	-0.0229422	0.899077
FIGNL1	914.622	997.925	0.075415	0.642736
DDC	8.35698	2.56418	-0.83268	NA
GRSF1	2509.04	2288.89	-0.10352	0.371808
ENAM	112.651	87.9835	-0.0831508	NA
ANKRD17	4935.42	5812.04	0.198238	0.0466445
UTP3	666.553	724.92	0.0804008	0.58634
ITGB4	57.5892	66.9552	0.10782	0.552511
WBP2	1728.78	1521.56	-0.117387	0.437555
UNK	1764.32	2320.07	0.351224	0.000833029
TRIM47	93.7004	44.2818	-0.76615	0.020674
ZRANB2	5157.65	6526.07	0.259208	0.0540503
EIF5A	5793.65	4188.43	-0.377182	0.0106577
KDM6B	2276.49	1805.84	-0.174537	0.337862
CLEC10A	20.2565	3.08365	-2.37256	NA
SLC52A1	10.7738	12.6559	0.0911948	0.65766
GUCY2D	22.8196	1.55708	-2.84529	NA
GPS2	316.613	416.735	0.22731	0.207105
XAF1	2505.3	1491.61	-0.517107	0.0296831
DLG4	737.537	983.978	0.284847	0.0829863
VPS13B	5422.53	4449.06	-0.210054	0.117963
RGS22	3.7529	3.01306	-0.110419	0.639042
MATN2	37.8997	40.8705	0.0456805	0.817735
REEP2	30.7072	12.4407	-1.18147	0.000833029
PCBD2	410.37	313.414	-0.322751	0.009128
SDF2	610.442	651.343	0.0711121	0.566723
FLOT2	2400.3	1642.92	-0.435151	0.00964619
ERAL1	607.912	581.906	-0.0456181	0.744645
PRMT7	1110.34	1080.56	-0.0287057	0.836443
NIP7	1868.86	1805.4	-0.0328948	0.835904
TERF2	3955.75	8472.96	1.00701	0.000155912
VPS4A	1987.84	1889.02	-0.0575181	0.636235
HSPA12B	42.925	14.4446	-1.12536	NA
ANKEF1	34.6991	19.8905	-0.448679	0.0866034
PCED1A	1392.88	1843.23	0.296124	0.0525271
SNAP25	1.64812	0.736346	-0.260073	NA
BTBD3	3009.81	4025.58	0.190379	0.345856
PCNA	5287.81	4023.67	-0.253648	0.131678
NXT1	578.39	474.881	-0.191389	0.197821
POLR3F	497.892	555.559	0.117255	0.353405
RIN2	299.685	138.804	-0.91439	0.00457482
PTPRA	2578.11	3015.03	0.197154	0.0239048
DAP3	2576.43	1954.91	-0.356528	0.000551454
RHBG	1.24948	2.79865	0.618961	0.0963224
ATP1A4	9.49783	4.56856	-0.46755	NA
NES	10.3139	3.01197	-1.20004	NA
BCAN	2.59736	0.785193	-1.06127	NA
ARHGEF11	570.331	309.644	-0.594575	0.0311061
RAB25	5.63972	6.25636	0.053574	0.797669
HAPLN2	6.60034	4.86124	-0.180661	0.402141
FCRL2	402.265	236.226	-0.332232	NA
DCAF8	3232.83	3591.24	0.110753	0.391158
SYT11	2067.21	1895.42	-0.0545846	0.781857
IGHMBP2	855.824	1030.27	0.207016	0.0926381
ACY3	220.157	219.946	-0.000391067	0.99898
ALDH3B2	11.9401	0.533846	-3.70882	NA
MMACHC	186.483	120.485	-0.464221	0.0203121
DPH2	669.505	439.181	-0.518427	0.0017909
TOE1	664.089	726.514	0.0939782	0.473724
NASP	7157.31	7525	0.0489937	0.744024
MUTYH	580.943	567.699	-0.0260435	0.845855
CTNNBL1	1587.96	1211.55	-0.297689	0.0380406
LPIN3	27.3836	45.3256	0.2584	0.31558
ZSWIM3	106.042	119.951	0.101113	0.542099
RBM38	11936.9	12086.1	0.00867672	0.96573
VSTM2L	6.12892	1.24262	-1.85612	NA
OSER1	3240.35	3604.34	0.0825884	0.636464
SERINC3	3754.38	4400.29	0.184375	0.0939442
PPP1R3D	193.586	132.347	-0.420476	0.016367
DMGDH	9.43033	8.57994	-0.041833	0.854012
BHMT2	2.16683	1.01651	-0.356181	NA
AP3B1	2334.24	2098.53	-0.121323	0.283322
ZBED3	558.381	462.701	-0.135135	0.457214
KANK4	9.33955	2.78932	-0.680096	NA
ANGPTL3	16.4568	50.6118	0.948586	0.0437976
SYT4	6.41699	1.47014	-0.770682	NA
SLC14A2	5.93333	5.86751	-0.0116053	0.959623
FBXO44	506.555	433.426	-0.133001	0.409863
CASP9	438.535	340.731	-0.28507	0.0318792
DCTN4	4805.59	4419.83	-0.0616768	0.735002
PDE6A	14.0021	20.3444	0.245873	0.258942
ATP8A2	235.966	141.534	-0.26403	NA
MTUS2	187.984	153.933	-0.0946169	0.669016
ZMYM5	1329.65	1719.96	0.305576	0.0134491
USPL1	2636.01	3207.78	0.188249	0.208651
XPO4	2543.89	2736.59	0.0849132	0.439143
TPTE2	5.21215	5.48161	0.0194894	NA
POMP	1914.42	1805.15	-0.0565414	0.709083
CDK8	579.283	423.532	-0.388935	0.00228157
ALOX5AP	800.984	845.694	0.0323097	0.876126
WASF3	14.8508	0.696448	-3.76054	NA
RNF17	3.87262	3.09782	-0.0630153	NA
GPR12	10.6539	6.72561	-0.204329	0.425914
CHRM3	60.941	104.101	0.275087	NA
MYH10	1719.5	2387.35	0.243779	0.221351
PEMT	276.596	182.188	-0.483845	0.00700782
SCO1	779.889	756.044	-0.0353118	0.777494
MPRIP	13967.4	18590.5	0.328237	0.0181381
MYBPH	137.432	0.534594	-7.22356	NA
PIK3C2B	3837.26	6134.4	0.51145	0.0144531
DSTYK	791.801	670.349	-0.153922	0.310684
CHIT1	133.759	80.1946	-0.355333	NA
SLC41A1	3213.91	4252.05	0.247824	0.155955
LGR6	1010.51	93.0631	-3.14877	9.52598e-10
DCLK1	3.55762	1.10503	-0.846273	NA
CCNA1	273.067	79.6272	-1.12473	0.029003
COG6	485.174	451.815	-0.0731486	0.596618
RXFP2	0.866397	0.0763652	-0.936637	0.0743591
EPSTI1	957.449	490.761	-0.701713	0.017226
TRPC4	123.89	15.3337	-0.715805	NA
POSTN	1.72118	0.408324	-0.793121	0.102371
RFXAP	215.005	204.685	-0.0418832	0.803587
TPT1	109917	137488	0.218143	0.15107
GPALPP1	1096.59	1356.43	0.256823	0.017988
STOML3	2.00962	2.15225	0.0465358	0.865263
KL	5.33121	1.56469	-1.30947	0.0111895
RFC3	726.464	640.209	-0.108858	0.49679
STARD13	227.885	194.02	-0.0763858	0.729635
MORC4	278.687	303.914	0.0503301	0.807545
BEX2	61.8107	36.4347	-0.39552	0.119273
GNG5P2	1.34873	1.04557	-0.205978	0.397568
TBC1D8B	166.016	512.318	1.39339	0.0024066
TCEAL4	638.347	700.862	0.0585713	0.767151
BEX1	37.8354	15.3637	-0.865806	NA
FAM104A	896.948	665.453	-0.32615	0.0320778
SLC39A11	334.847	253.588	-0.311684	0.0278558
EPHB2	16.5694	27.7401	0.252476	0.337926
SRRM1	6286.22	5468.36	-0.130763	0.378278
BTBD2	1989.66	2139.03	0.072207	0.61309
PRAM1	364.259	179.73	-0.813313	0.0065669
ZNF414	225.169	203.621	-0.0891723	0.565251
PDE6B	194.263	262.064	0.21745	0.26591
HSPBP1	395.582	323.882	-0.2053	0.143614
CSNK1G2	3866.44	4412.4	0.140587	0.268176
CNDP2	3233.5	3148.48	-0.0259797	0.869309
MACROD1	239.786	141.761	-0.624527	0.00357562
WDR74	2659.34	4004.56	0.472171	0.00787021
LGALS12	51.2538	5.7749	-2.87476	NA
RTN3	2394.44	1867.15	-0.2621	0.0714948
MYH11	275.467	234.782	-0.0911252	0.653863
MED10	991.598	1419.46	0.431998	0.00405738
PDZD2	120.571	48.9356	-1.12027	0.00246029
MORC2	1316.39	1265.85	-0.0433965	0.733191
GSTT2B	0.398728	0.0676983	-0.448199	0.208429
MYO18B	3216.58	6417.95	0.406389	0.182697
SLC2A11	498.368	280.848	-0.756042	5.71509e-05
C1QTNF6	192.649	193.404	0.00348033	0.985814
FAM83F	64.7432	44.8472	-0.209563	NA
GIMAP6	744.687	1507.02	0.717555	0.0216775
GIMAP4	658.841	1280.98	0.661726	0.0257703
ADCK2	482.12	431.371	-0.106709	0.46136
MKRN1	6177.92	5472.62	-0.102869	0.525869
AGAP3	547.322	267.805	-0.657561	0.0401641
KRBA1	372.578	400.824	0.0763543	0.565201
ACTR3B	126.854	112.604	-0.122893	0.361511
BTG1	14534.6	20646	0.359042	0.0431373
C12orf29	445.234	381.448	-0.162007	0.216421
ATP13A3	3467.91	2375.52	-0.480913	0.000581352
SFTPD	1.90025	1.96077	0.0181419	0.944371
DYDC2	8.93171	8.5387	-0.0160053	0.947645
TMEM254	224.931	238.72	0.0535145	0.739122
TMTC1	25.3762	2.08975	-3.21949	NA
KRAS	3854.19	3013.92	-0.235194	0.138811
IPO8	1727.46	1543.49	-0.131293	0.219836
SPINK5	0.0839751	0.0308729	-0.0387084	0.914798
IMPA1	672.725	530.053	-0.27857	0.0219
LRRCC1	553.875	452.323	-0.172179	0.299617
E2F5	571.275	575.39	0.00492463	0.980842
CCDC59	2362.35	2637.52	0.107239	0.452555
SWAP70	2483.46	3868.05	0.532534	0.00308325
ARNTL	570.057	523.18	-0.0606299	0.744346
LYVE1	84.1472	105.447	0.0795082	NA
AMPD3	957.431	1022.18	0.0475788	0.798255
SBF2	1432.63	1859.58	0.24472	0.136487
MICAL2	763.95	241.54	-1.54228	9.65815e-05
RRAS2	410.642	669.616	0.438466	0.0614461
HSD17B4	1546.66	1281.5	-0.193377	0.161669
ZFC3H1	3737.51	4544.74	0.214971	0.0908256
TEX15	10.7971	1.46648	-2.22314	NA
RNF122	1052.1	2111.24	0.927277	5.83984e-05
DUSP26	136.051	580.94	1.85246	0.000426838
DPF2	1882.98	2290.32	0.230422	0.0405994
MEN1	1241.51	1255.53	0.0107017	0.950262
GSC	7.37719	13.6916	0.247218	0.403913
UNC79	650.642	708.127	0.0337451	0.892155
NUMB	2572.93	2961.82	0.150223	0.236348
CATSPERB	10.7688	28.0232	1.16637	0.00409951
VRTN	0.645212	0.288036	-0.30335	0.315569
COX16	333.119	318.386	-0.0432521	0.779586
TTC9	272.558	422.291	0.314354	0.16778
MED6	903.515	1064.33	0.16519	0.233359
EIF2S1	1736.05	1205.48	-0.449166	0.00212239
ADAM20	18.6237	15.5868	-0.118385	0.530454
LOXL2	253.651	322.157	0.209033	0.214471
ELP3	831.747	785.462	-0.0588941	0.676535
PEBP4	2.18224	1.30292	-0.233883	0.359987
ADAMDEC1	4.14307	4.87715	0.0574896	0.80778
CTIF	765.262	766.478	0.00129298	0.994987
MRO	4.50288	0.247396	-3.11934	2.45008e-05
MBD2	2529.81	1619.14	-0.606911	7.51408e-07
IER3IP1	703.539	619.978	-0.120234	0.409863
MRPS36	332.995	295.745	-0.12151	0.369991
CCNB1	742.928	613.01	-0.147942	0.400253
CDK7	536.952	586.442	0.095667	0.443759
CD180	385.907	219.654	-0.525738	0.0428348
IRAK2	277.666	248.322	-0.0669482	0.738861
CAMK1	64.7215	29.2981	-0.930078	0.00560596
THUMPD3	949.405	1029.58	0.0930933	0.399455
VHL	3226.78	4045.43	0.286059	0.0034086
BHLHE40	3300.07	1471.85	-0.908398	0.00924248
ARL8B	2198.43	2196.65	-0.000851117	0.996229
EDEM1	15365.1	35588.5	1.17315	5.46963e-08
CHL1	127.552	251.273	0.354637	NA
MEIS2	22.5607	7.97561	-0.600598	NA
DPH6	150.357	101.344	-0.458081	0.00811873
KATNBL1	1019.56	994.003	-0.0262195	0.861133
EMC7	620.243	566.036	-0.0982812	0.435467
TRPM1	7.21265	7.79667	0.0361693	0.874407
GSTM1	201.308	212.345	0.017101	0.953964
PRPF38B	4786.22	5077.42	0.0616508	0.651606
REG4	3.66875	1.22804	-1.12015	0.0169342
TSPAN2	106.804	28.794	-1.74552	NA
GSTM5	116.543	161.774	0.145465	0.538373
GSTM3	69.9945	102.189	0.264402	0.217505
SYT6	1.99107	0.305323	-1.5239	NA
VAV3	4639.11	4070.8	-0.105306	0.532065
CHIA	1.04248	0.367302	-0.30732	NA
PSRC1	128.721	89.1813	-0.294247	0.148486
PTPN22	691.574	1011.93	0.344872	NA
SORT1	1433.45	367.671	-1.87317	1.3591e-07
WNT2B	114.614	105.982	-0.0519896	0.786511
PTGFRN	110.535	4.41157	-4.31315	2.07399e-13
LAMTOR5	1653.73	1715.57	0.0350524	0.823909
ADAM30	1.09486	0.0831027	-1.75993	0.0107525
NOTCH2	3659.76	1225.5	-1.53335	9.90976e-09
TRIM45	213.787	289.336	0.256873	0.161669
CEPT1	1345.35	1147.02	-0.174935	0.153939
CD101	46.8714	13.5746	-1.68495	2.61305e-05
VTCN1	1.4097	0.749873	-0.345998	0.276667
AP4B1	875.718	981.327	0.127457	0.273419
NAPG	1914.8	1650.16	-0.145355	0.308028
SPIRE1	64.591	14.019	-2.10722	2.1752e-09
PPHLN1	2217.72	1784.16	-0.273343	0.00560991
FKBP11	635.027	437.144	-0.440547	0.00586309
ARF3	2344.72	2404.32	0.0282589	0.827298
TMEM106C	914.325	723.234	-0.203515	0.226083
SLC38A2	17564.6	19457.9	0.0898127	0.570134
YWHAQ	10339	8891.15	-0.155906	0.24207
KIDINS220	4224.67	5503.33	0.346651	0.000209575
GRHL1	42.6351	25.2348	-0.502357	0.0417868
ROCK2	2499.9	2727.05	0.0896375	0.504247
RSAD2	714.285	386.821	-0.609217	0.0271218
MYCN	36.4238	43.2883	0.0827492	0.70875
LPIN1	2965.71	3199.08	0.0690664	0.658426
CMPK2	792.582	636.536	-0.154547	0.406873
IAH1	625.119	618.78	-0.0117883	0.938357
LDHA	9871.98	6557.22	-0.496444	0.00267277
SAA2	1.82326	3.01246	0.299735	0.240277
ANO3	0.806896	0.310694	-0.170904	NA
IL6ST	7088	13339.3	0.739371	0.00495743
FST	174.166	33.4772	-2.01002	NA
NAV1	7436.72	9820.35	0.207005	0.275323
CDC73	1959.81	2107.34	0.0778553	0.540487
TIMM17A	1397.1	1200.62	-0.161874	0.202675
CRB1	42.1671	21.563	-0.422804	NA
ERN2	4.01982	3.22644	-0.0827859	0.727283
RBM17	5606.17	7296.21	0.295523	0.0319246
IL2RA	399.136	213.072	-0.380321	NA
ANKRD16	339.587	346.858	0.0174529	0.923857
ECHDC3	92.9458	80.2856	-0.111555	0.523086
IL15RA	229.162	312.497	0.276786	0.12668
CCNH	1690.25	1636.34	-0.0287672	0.866498
HRH4	9.5925	3.07477	-1.42858	0.0019964
TMEM241	246.122	116.218	-1.05912	1.10111e-11
KCTD1	95.8573	228.836	1.13674	0.000458111
CABLES1	338.682	96.5149	-1.60882	0.000745742
DOCK2	8287.15	10172.7	0.230567	0.0630068
EMP1	1335.68	966.832	-0.159957	0.480264
SOX5	36.9601	41.2624	0.0491176	0.829609
RERG	16.3025	1.32702	-2.40518	NA
KLRD1	217.458	198.733	-0.049768	0.812142
KLRC1	36.5082	30.5034	-0.0900368	0.674581
PRH2	1.98312	1.07388	-0.563118	0.0953508
LRP4	93.1681	17.4083	-2.18174	NA
MYBPC3	83.9056	37.9125	-0.867286	NA
DDB2	853.278	897.224	0.0511044	0.722653
ACP2	252.811	279.493	0.0976781	0.498808
RAB33A	20.5578	13.5357	-0.318494	0.152279
RBMX2	548.499	552.984	0.00864112	0.953421
PIWIL4	256.283	136.88	-0.757826	0.00273032
PUM1	6800.34	8058.47	0.181781	0.15709
SPOCD1	5.29395	3.31795	-0.207253	0.401126
PHC2	2831.05	3244.47	0.130563	0.368753
CDCA8	679.304	489.526	-0.287432	0.124536
GNL2	1974.64	1642.44	-0.210959	0.0704713
AGO4	2786.44	3561.23	0.284383	0.0241951
HOOK1	115.495	70.3356	-0.370346	0.127784
CYP2J2	8.77865	1.69384	-2.0907	0.000221372
BTF3L4	2489.22	2549.69	0.0249431	0.865217
PRPF38A	2603	2491.47	-0.0528133	0.618522
DSC2	149.152	820.758	2.07352	0.000767468
DSG3	0.829846	1.02211	0.111167	0.657717
RNF138	5384.92	6260.26	0.135155	0.383299
ELP2	2829.05	3463.36	0.25497	0.00694629
DSC3	261.868	4148.76	2.31497	0.00547539
DSC1	6.08993	5.35175	-0.0522022	0.827678
DTNA	60.615	7.68471	-2.3745	NA
FHOD3	133.261	14.8027	-2.83999	3.50401e-07
TPGS2	2107.82	1753.14	-0.191075	0.160387
DAGLA	18.4809	13.4039	-0.178479	0.414181
SLC43A3	1273.19	1465.91	0.111546	0.512433
TIMM10	308.59	215.942	-0.421368	0.0066914
DHX34	730.36	712.96	-0.0231385	0.885427
APLNR	3.44137	0.290082	-2.45894	0.000884726
FADS2	1639.8	1487.64	-0.0706295	0.699839
TMEM258	717.474	611.717	-0.151366	0.306617
C5AR2	50.4379	62.4259	0.113014	0.592103
TMEM165	1584	1437.08	-0.110466	0.331407
CLOCK	1032.99	945.563	-0.0910972	0.498256
PDGFRA	240.58	1.37527	-6.59057	NA
GGACT	22.028	16.6993	-0.178918	0.368534
COL4A2	135.299	29.4734	-1.70991	NA
CLDN10	2.33141	0.819144	-0.728562	0.0756332
DZIP1	8.49482	2.62103	-1.03834	NA
UBAC2	1512.96	1618.25	0.076366	0.51308
ARGLU1	13194.6	17233.9	0.31608	0.0127749
BIVM	169.261	43.8729	-1.84477	1.70733e-06
ERCC5	726.531	705.017	-0.0329599	0.800215
TPP2	5878.04	4469.66	-0.32676	0.0100137
CARS2	1874.61	1321.97	-0.467456	1.10288e-05
ARHGAP32	1310.97	3099.96	0.811962	0.0326541
STT3A	1947.05	1909.34	-0.0194718	0.903208
ADAMTS8	3.64571	2.65486	-0.135872	0.555321
ACRV1	13.976	15.1436	0.0388962	0.863047
ETS1	6092.19	7716.66	0.166278	0.378212
SLC37A2	48.9855	22.3191	-0.994916	0.00123049
KLB	94.9923	125.717	0.141495	0.519156
TMED7	1731.31	1634.81	-0.0542398	0.725565
APC	2207.6	2302.33	0.0459079	0.725862
NREP	3424.74	4036.63	0.123749	0.482722
WDR36	1931.68	1768.66	-0.0945611	0.455088
OSTF1	1049.23	1096.46	0.0373311	0.827678
RFK	722.133	545.323	-0.318892	0.0225765
UBQLN1	7433.26	8582.43	0.148464	0.264159
NAA35	746.668	853.92	0.156415	0.142256
C9orf40	205.553	167.504	-0.170043	0.312652
ANXA1	1969.49	523.531	-1.8077	2.29935e-06
AGTPBP1	2710.54	2403.97	-0.128942	0.304186
GOLM1	339.006	217.045	-0.376221	0.0930131
FAM189A2	2.44458	1.66674	-0.162735	0.500833
PSAT1	276.847	50.8435	-2.28823	8.53408e-08
ISCA1	1897.62	1887.46	-0.00481044	0.978195
ADAM19	1202.17	1496.01	0.155894	0.400844
HAVCR2	117.194	148.807	0.171139	0.361214
CCNJL	350.81	675.214	0.501109	0.0912127
TAOK3	2580.33	1568.64	-0.691225	1.13194e-09
USP30	715.319	957.389	0.3301	0.0215576
SDS	7.81212	5.08025	-0.219035	0.377011
MSI1	3.50808	5.77532	0.180354	NA
HNF1A	13.8074	16.8128	0.106407	0.619148
FBXO21	1282.61	1421.68	0.105891	0.428081
TBX3	9.52152	23.0066	0.324784	NA
OASL	270.716	117.75	-0.743548	NA
HRK	1115.18	3065.23	1.13791	0.00918151
RNFT2	255.877	401.215	0.4616	0.0277517
P2RX4	777.992	771.284	-0.00930992	0.952602
DTX1	4228.37	2883.31	-0.223197	0.322083
TRAFD1	1166.95	1588.45	0.38647	0.00166977
DMTF1	7163.92	9292.05	0.290872	0.0344322
TMEM243	2339.78	2968.05	0.237254	0.117794
CCDC146	257.666	240.836	-0.0613644	0.703348
TMEM60	118.062	102.827	-0.120886	0.447597
PNPLA8	2925.93	3656.26	0.192874	0.247307
HILPDA	177.021	170.845	-0.0264214	0.890641
FAM71F1	5.59886	8.69764	0.194543	NA
RINT1	852.978	945.002	0.101587	0.469665
SRPK2	1431.59	1717.44	0.187936	0.16836
TES	847.866	332.219	-1.1865	0.00150031
MDFIC	1015.39	665.028	-0.309752	0.165029
MTO1	1670.94	1341.57	-0.251731	0.0408703
ANKRD6	127.782	161.024	0.18754	0.282395
HTR1B	0.396426	0	-0.495865	0.207949
KHDC1	124.151	73.7649	-0.612052	0.00444817
SYNCRIP	9976.63	9469.39	-0.0548774	0.687451
SNX14	1863.27	1723.58	-0.0925923	0.37654
NT5E	2158.38	2932.23	0.158629	0.472285
MRAP2	22.0486	1.47672	-3.12671	NA
EPHA7	785.14	3829.16	1.86654	0.00227004
AKIRIN2	2571.72	2505.39	-0.0211563	0.908644
ORC3	676.174	723.869	0.0705751	0.5997
LCA5	35.0186	22.6326	-0.28078	0.232721
MAP3K7	2001.36	2051.82	0.0286819	0.811135
GJA10	1.5338	1.78545	0.0461062	NA
PRR5L	628.437	863.403	0.204791	0.322953
LMO2	2291.54	1034.63	-1.03033	0.000521156
PHF21A	2169.24	2061.08	-0.0540205	0.690717
NAT10	2109.66	1530.26	-0.417846	0.000195094
EHF	0.707475	0.446314	-0.109563	0.709903
ELF5	2.28956	1.70183	-0.154489	0.519413
PRRG4	76.3783	19.5058	-1.86457	8.72406e-07
CAPRIN1	10710.4	9099.49	-0.198546	0.0437226
DNAJC14	824.511	1480.72	0.810635	8.21251e-09
CD63	2230.77	1478.77	-0.453194	0.0151188
PRPH	2.60647	0.663676	-1.11282	0.038207
AVIL	113.807	133.167	0.134208	0.415196
AMHR2	2.78824	1.95078	-0.165168	0.465649
GDF11	1017.15	915.205	-0.0890595	0.585991
GLS2	36.6965	25.5036	-0.227214	0.295331
ITGA7	106.772	51.0158	-0.866375	0.00515417
TESPA1	692.546	520.988	-0.246729	0.164952
FAM186B	49.087	50.865	0.0220834	0.919938
RDH5	68.8983	74.4822	0.0660999	0.697429
AGAP2	684.509	471.473	-0.381798	0.0384219
BLOC1S1	348.098	307.213	-0.124715	0.368912
CDK4	1060.24	808.843	-0.265876	0.0982505
PPP1R1A	14.8887	16.4744	0.0404032	0.869309
TROAP	534.756	519.782	-0.019545	0.922717
TSPAN31	516.044	602.896	0.155351	0.264159
B4GALNT1	8.8586	3.09194	-0.804841	NA
TFCP2	907.159	892.881	-0.0152251	0.92695
COQ10A	610.927	787.511	0.29412	0.0215576
FAIM2	1.89925	3.0349	0.192125	NA
PAN2	2736.64	3054.55	0.114468	0.38202
ESPL1	828.819	638.649	-0.218309	0.215483
KRT7	1.7935	0.705829	-0.485017	0.175325
ZC3H10	226.879	213.218	-0.0605357	0.685726
HNRNPA1	53947.7	51365.7	-0.050908	0.715278
ACVR1B	601.576	332.64	-0.805061	1.75319e-06
OS9	3921.59	3960.37	0.0112049	0.932664
MIP	5.73327	5.43572	-0.0254234	0.914508
KCNH3	42.1715	26.1973	-0.41875	0.0698149
LTV1	1132.99	659.231	-0.740964	2.55478e-07
MAP7	175.969	33.2017	-2.21495	NA
CD164	12195.4	8399.1	-0.422573	0.0122325
NHSL1	261.024	142.924	-0.62869	0.0185341
AHI1	990.561	560.099	-0.658288	0.00591124
HEY2	188.859	147.184	-0.114508	0.613959
PKIB	15.3852	140.456	3.08751	8.72428e-23
NMBR	0.391505	0.508006	-0.0203238	0.9483
SMPD2	452.532	369.031	-0.218752	0.101613
MICAL1	10346.6	12161.3	0.139296	0.386366
REPS1	3663.75	4481.06	0.221268	0.0840611
STX11	399.479	111.081	-1.73666	1.14083e-05
TEC	789.053	816.386	0.024584	0.8997
PRADC1	199.451	206.507	0.028563	0.872105
SEMA4F	98.5007	71.2739	-0.267037	0.163762
CCT7	4767.58	3759.89	-0.255695	0.0662989
EGR4	4.08966	4.79115	0.0543013	0.8407
RAB11FIP5	253.358	945.961	1.75836	5.36564e-05
SMYD5	625.454	667.829	0.0663057	0.639042
DYSF	994.357	186.808	-2.29421	8.51529e-10
CCDC142	313.032	317.405	0.0134585	0.938004
EMX1	6.78507	11.2876	0.259386	0.318747
KCNMB4	228.376	241.896	0.0344567	0.868801
USP15	6477.15	6806.84	0.0448628	0.78115
GNS	1669.25	1499.62	-0.103494	0.473466
CPM	878.175	1132.89	0.165226	0.402141
MDM2	16810.6	25502.1	0.385824	0.0638504
KLHL36	2139.23	2810.49	0.337784	0.00371248
MPHOSPH6	286.091	230.748	-0.215785	0.142406
CHST5	2.51941	0.68042	-1.62962	0.00330007
KIAA0513	367.971	138.923	-1.32522	3.15651e-05
DYNC1LI2	4057.11	5837.02	0.413139	0.0123918
FBXL8	85.0408	64.2966	-0.277487	0.0821967
FHOD1	1006.8	680.621	-0.377385	0.0551229
CCDC102A	212.85	262.516	0.171146	0.318049
SLC9A5	81.6862	65.5389	-0.154635	0.405312
AGT	0.819105	0.158923	-0.874924	0.0803208
KCNK1	4.73007	1.62774	-0.69597	NA
URB2	1051.9	669.808	-0.57779	0.000340337
EGLN1	2718.19	3864.85	0.369198	0.0344554
CAPN9	6.64021	16.7686	0.881329	0.0290931
COG2	961.794	764.027	-0.26502	0.0336579
ABCB10	1671.74	964.547	-0.720959	7.94954e-05
NTPCR	932.8	559.486	-0.672352	5.55753e-05
TAF5L	1722.14	1795.04	0.0391828	0.803748
GLUL	12414.3	5786.93	-1.01925	7.43155e-05
STX6	1357.63	1349.27	-0.00646753	0.96573
RGS8	1.52261	0.196202	-1.21644	0.0442924
RNASEL	616.606	667.768	0.0600464	0.738964
DHX9	14781.5	15095.6	0.0213404	0.889446
KIAA1614	89.5703	69.2944	-0.17231	0.376889
CEP350	6974.85	8196.99	0.175822	0.156771
NPL	207.851	63.5611	-1.64731	2.19846e-07
PIGC	665.239	599.49	-0.107737	0.416267
LAMC1	1887.3	2020.67	0.0486757	0.795749
RC3H1	4958.17	5311.02	0.0637085	0.681683
GPR55	29.6267	13.1435	-0.969472	0.00451103
SP110	1635.4	1641.66	0.00358953	0.983553
MRPL44	1001.37	1155.22	0.156592	0.197737
CHRND	7.18949	6.83527	-0.0166571	0.949037
PAX3	0.563633	0.70728	0.00845042	0.976635
DOCK10	4351.39	4244.38	-0.0204225	0.911531
TTLL4	559.869	447.567	-0.249252	0.0561176
USP37	1127.69	1407.08	0.24259	0.0674822
HTR2B	50.5536	24.8851	-0.358663	NA
ITM2C	3547.98	948.833	-1.84127	8.22715e-10
SLC19A3	1.61802	1.8752	0.0656076	0.808179
SERPINE2	91.747	124.052	0.186374	0.368753
DNAJB2	1322.48	1859.22	0.377522	0.019937
WNT10A	37.1639	10.8843	-1.46607	NA
TMBIM1	1715.86	1922.03	0.0850905	0.633055
CYP27A1	21.5156	5.13673	-1.91081	2.90556e-05
EIF4E2	1221.47	1186.77	-0.0350117	0.73988
ARMC9	92.5168	45.9738	-0.835271	0.00362932
CAB39	4037.23	5196.85	0.315842	0.00340059
COX5B	1378.65	1271.35	-0.0809713	0.56417
REV1	1839.03	1694.36	-0.0977146	0.346074
TSGA10	135.262	110.899	-0.181544	0.248492
MFSD9	339.233	331.89	-0.0220365	0.887377
TMEM127	2284.91	2180.35	-0.044673	0.771147
EDAR	28.4605	25.3805	-0.0567626	0.795746
TGFBRAP1	2867.72	3962.06	0.317092	0.069354
GCC2	2987.86	3430.53	0.149198	0.229304
MRPS9	508.684	411.746	-0.252612	0.0241385
GPR45	2.75967	2.28801	-0.071336	NA
C2orf49	1086.21	1270.43	0.177683	0.12461
ANKRD36	2062.6	1782.94	-0.127656	0.419287
EPC2	2560.84	3304.49	0.295325	0.0215523
ARHGEF4	1144.94	5636.57	1.94661	0.00104135
ISCU	2547.07	2212.12	-0.140088	0.31558
ALDH1L2	114.272	61.6365	-0.508097	NA
STAB2	8.47349	1.15826	-2.59773	7.32646e-06
USP44	32.4396	18.9073	-0.456732	0.0783879
SCYL2	2843.03	2819.5	-0.00916532	0.950447
CKAP4	918.438	817.398	-0.0687694	0.733177
PLXNC1	1577.68	948.664	-0.565246	0.0105712
APPL2	1661.19	2010.57	0.204187	0.120759
PWP1	1595.98	1764.35	0.123783	0.175795
DRAM1	1029.2	2174.63	0.983704	0.000202191
SLC41A2	35.8366	23.4461	-0.367473	0.0908534
VILL	801.294	703.267	-0.13795	0.280903
FLNB	6817.99	2593.5	-1.34334	6.21497e-07
NEK3	226.685	95.6057	-1.13973	0.000280869
PCDH8	10.1754	17.2038	0.206419	0.459696
VPS36	2167.78	1594.49	-0.378599	0.00297301
RNASEH2B	3746.89	3488.5	-0.0768096	0.545631
CKAP2	2168.08	1806.13	-0.198079	0.121829
TBC1D4	1682.97	1172.07	-0.345661	0.066957
THSD1	88.7929	36.3706	-1.21254	2.79086e-05
BORA	290.638	298.964	0.0286077	0.848407
LRCH1	2002.5	2838.98	0.389965	0.0171186
SUCLA2	712.753	805.21	0.137629	0.231113
RCBTB1	3749.26	6721.5	0.77264	4.26785e-05
MED4	1242.01	1523.24	0.235109	0.047745
PHF11	1949.27	2306.51	0.181255	0.153963
COG3	1671.64	2123.26	0.298569	0.00453086
LMO7	523.985	217.805	-1.229	3.97336e-08
SCEL	0.260608	0.106693	-0.0964828	0.777962
ITM2B	8438.02	8149.78	-0.0307632	0.856895
SPRY2	2070.81	5046.42	1.09058	0.00301374
NUDT15	576.626	691.498	0.167026	0.276866
EDNRB	117.978	84.2606	-0.109681	NA
RCBTB2	1563.74	1335.11	-0.112418	0.536773
LCP1	21714	17394.3	-0.220596	0.138093
SETDB2	2034.91	3246.15	0.593783	0.000451048
SCRN1	219.689	108.531	-0.669489	0.0340506
C7orf25	27.5617	23.5026	-0.155849	0.320352
TNS3	2079.72	2290.68	0.0661885	0.725862
SPDYE1	35.4623	34.7697	-0.00641542	0.979348
CHST12	705.49	281.349	-1.27295	1.34174e-06
IGF2BP3	1145.88	1433.37	0.113931	0.595803
GPNMB	34.8074	25.6032	-0.153612	0.494047
RAPGEF5	1293.35	1733.66	0.139605	0.53674
RAC1	4211.79	3539.91	-0.189513	0.130999
KDELR2	1203.57	886.508	-0.378858	0.00261345
IL6	26.3819	16.8011	-0.220544	NA
ZDHHC4	422.834	430.621	0.0184446	0.902752
AOAH	314.657	170.284	-0.665177	0.0130677
BZW2	1988.26	1198.41	-0.668655	4.07678e-05
TBRG4	1215.83	923.975	-0.323348	0.0128082
DDX56	1845.56	1585.93	-0.167402	0.164548
HUS1	645.227	541.947	-0.216363	0.0254313
NACAD	22.4392	11.1671	-0.659496	0.0349228
DBNL	5909.21	4922.63	-0.189326	0.163294
CCM2	1581.58	1859.05	0.164462	0.229552
MYO1G	3543.78	4798.69	0.268551	0.135964
TTYH3	3245.65	2668.39	-0.165436	0.319509
TTC5	485.339	479.606	-0.011749	0.943995
ZFHX2	47.4962	25.167	-0.666572	0.016828
MTHFS	69.0699	60.2221	-0.12321	0.414439
ADAMTS7	417.44	319.327	-0.128961	0.561516
ABHD17C	624.099	183.456	-1.62725	0.000132766
IREB2	3907.89	4585.92	0.175977	0.149847
ALPK3	119.18	54.3174	-0.80124	NA
TM6SF1	78.8935	40.7238	-0.628956	0.0358927
CIB2	57.6903	44.0382	-0.19261	0.321213
CALCOCO2	4566.51	6684.58	0.459581	0.00350258
RSAD1	969.375	784.98	-0.222282	0.106571
NMT1	2597.82	2878.39	0.108779	0.394223
MYCBPAP	81.9817	93.3446	0.0823987	0.671032
SRSF1	5401.12	4250.82	-0.290435	0.0105698
VEZF1	4052.74	3439.02	-0.169321	0.208258
CHAD	16.1726	26.0144	0.289357	0.237811
TACO1	283.076	272.968	-0.0389028	0.776665
TEX2	1058.29	682.876	-0.576552	5.6693e-05
DCAF7	2690.37	2832.73	0.0479003	0.761067
GH2	0.417755	0.573589	0.0973474	0.722076
LIMD2	5696.59	5218.41	-0.0772133	0.63018
BRIP1	917.058	1184.71	0.237686	0.148486
KAT7	4235.7	4802.7	0.133912	0.289183
RTP4	90.6781	83.764	-0.0579779	0.753534
ACTL6A	968.084	835.084	-0.13896	0.350215
NDUFB5	908.68	772.485	-0.172492	0.183132
MRPL47	745.978	675.634	-0.110397	0.354341
TRA2B	31203.7	35145	0.106161	0.494142
SCN2A	180.744	28.0769	-2.08891	NA
TBR1	8.5536	4.75618	-0.516241	0.056063
ERMN	572.275	1188.32	0.736938	NA
GALNT5	35.2997	14.4424	-0.984467	0.0128515
SCN7A	2.90401	1.60714	-0.256956	0.35586
TANK	1131.53	691.262	-0.649594	4.68887e-05
BLK	4797.01	2565.19	-0.754719	0.00276888
GATA4	2.56837	1.81059	-0.103959	NA
SKIL	3798.41	4335.02	0.105547	0.533456
HLX	1574.8	1774.27	0.0744791	0.704973
VPS45	794.21	735.974	-0.0761238	0.590508
IL10	133.521	133.43	-0.000294061	NA
KCTD3	1753.08	1457.53	-0.176248	0.236707
RPS6KC1	606.096	508.677	-0.191149	0.13413
CBWD2	860.961	726.04	-0.189582	0.118211
IL36G	1.0237	0.435457	-0.344941	0.261512
IL1RN	132.13	22.1853	-2.37861	4.19148e-07
IL36A	2.14918	2.4726	0.0557148	0.816973
SMPD4	3236.05	3722.7	0.138052	0.328262
WDR33	3239.68	3348.64	0.0388203	0.736465
CCDC115	792.863	1076.2	0.403162	7.85199e-05
SAP130	1111.54	1056.63	-0.050304	0.730819
BIN1	1852.95	1986.12	0.0498775	0.789216
IMP4	1700.03	1685.97	-0.00850738	0.956143
HS6ST1	1041.53	799.786	-0.21367	0.235928
UGGT1	4118.6	4944.86	0.23027	0.0113728
GYPC	5068.74	4264.09	-0.116916	0.532953
STAM	1868.76	2697.79	0.3806	0.0355532
GAD2	12.9825	26.8367	0.278783	NA
ABI1	5765.99	5881.1	0.0209392	0.884629
YME1L1	6420.93	6251.67	-0.0303984	0.81017
DNAJC1	591.826	178.828	-1.6761	4.79672e-09
NIPSNAP3A	882.617	732.853	-0.184459	0.198626
LRRC8A	2017.29	2025.49	0.00346061	0.985322
CDK9	6756.17	8454.56	0.222879	0.135657
TXN	1661.35	860.887	-0.899658	1.04109e-06
ODF2	3030.67	2773.02	-0.0953009	0.45256
TOR1B	658.476	773.769	0.156248	0.279206
C9orf78	2586.01	1921.31	-0.343026	0.0150374
SMC2	1966.61	1735.06	-0.105988	0.514037
KLF4	2304.65	1700.61	-0.159852	0.465704
TOR1A	920.167	825.034	-0.127704	0.228934
RALGPS1	475.688	589.44	0.198647	0.205208
OR1J1	2.01621	0.66519	-1.08138	0.0422629
OR13C9	0.328406	0.245259	-0.0605528	0.84628
ST6GALNAC4	1617.12	963.704	-0.622501	0.00271886
TMOD1	194.932	57.0936	-1.61901	0.000224726
DAB2IP	246.169	293.135	0.0897077	0.674007
STXBP1	96.6048	113.895	0.112324	0.544493
SLC2A8	74.6274	17.6806	-1.97754	8.96313e-08
ANGPTL2	134.163	508.452	1.73759	0.000255115
CDK5RAP2	3498.82	3834.14	0.106306	0.327754
ZFP37	76.3685	92.1012	0.0789218	0.73609
SLC31A2	75.0849	42.8135	-0.512132	0.0491301
SLC31A1	646.528	589.256	-0.0854389	0.574088
TLR4	258.008	47.8318	-2.30009	5.64535e-09
ZNF189	606.883	729.74	0.191397	0.1578
ALDOB	5.16482	2.31936	-0.60198	0.0858816
STX17	898.567	978.959	0.0879062	0.514357
PRPF4	1076.33	1204.1	0.125456	0.27881
FPGS	6417.47	8342.55	0.251351	0.121355
USP20	1364.78	1039.24	-0.309403	0.0244737
BAAT	4.37593	3.70204	-0.0928023	0.668883
KIF12	170.587	12.9723	-2.71635	NA
ATP6V1G1	3558.31	4884.16	0.39199	0.00240232
TEX10	2093.9	2216.41	0.0602291	0.651316
GARNL3	83.0746	51.0109	-0.444311	0.0569891
MRPL50	399.421	420.189	0.0459527	0.772976
DPM2	711.47	479.036	-0.465713	0.00569579
WDR38	7.81322	10.0461	0.103113	0.671899
TSTD2	746.224	770.674	0.0326662	0.825506
GABBR2	19.669	1.53552	-2.93285	NA
PSMB7	2333.7	2319.77	-0.00686769	0.959494
NR5A1	5.49012	1.86668	-0.923402	NA
RABEPK	378.364	243.337	-0.589866	1.72375e-05
GOLGA1	821.21	864.23	0.0531277	0.701412
XPA	570.545	643.083	0.123349	0.35357
NCBP1	2559.52	2553.88	-0.00247787	0.986391
ANP32B	3592.86	3356.95	-0.0611252	0.701816
PDCL	1201.54	1538.91	0.271766	0.0487308
CTSV	2.19542	1.79213	-0.0781037	0.756943
LMX1B	2.13014	5.1647	0.543549	0.140946
ARPC5L	3900.75	2662.84	-0.379469	0.0463188
ENPP2	161.682	210.437	0.120236	0.596757
DSCC1	261.721	233.242	-0.0913127	0.593079
DERL1	2872.35	2960.85	0.0315227	0.827461
MYC	3047.89	1414.86	-0.971124	0.00111984
IL33	2.99332	0.385685	-2.08323	NA
RANBP6	3161.39	3990.72	0.247456	0.0779677
POLR1E	569.436	407.48	-0.425734	0.000732226
PLAA	1438.95	1630.85	0.125324	0.364047
IL11RA	606.963	527.081	-0.120158	0.456522
UBAP2	2009.2	2709.74	0.380064	0.000989703
APTX	537.465	528.986	-0.0179648	0.888716
RNF38	3948.93	5086.77	0.255025	0.0961845
TLN1	11240.9	10169.2	-0.105714	0.411821
CCL21	1.1813	1.23113	0.00927938	NA
SIT1	326.719	67.0348	-2.15159	1.3221e-07
IFNA21	2.95425	0.840151	-1.36426	NA
DNAJB5	103.784	94.7407	-0.0647107	0.727225
SPAG8	41.6067	53.6248	0.219618	0.199313
DCTN3	880.331	829.75	-0.0609887	0.659763
CD72	3164.55	2166.48	-0.327371	0.105092
TMEM8B	256.982	352.039	0.310816	0.0702587
GRHPR	1483.55	1476.03	-0.00535987	0.972468
ALDH1B1	133.127	65.0123	-0.886763	0.00198672
HINT2	125.978	133.279	0.0433159	0.810413
ARHGEF39	270.938	219.96	-0.162304	0.358174
IGFBPL1	0.502674	0.446862	-0.0380839	0.904521
DENND4C	2321.89	3477.67	0.4842	0.00370024
CNPY3	3052.02	2642.5	-0.166528	0.129037
FOXP4	849.072	808.912	-0.0323174	0.871128
PPIL1	331.824	320.936	-0.0249636	0.897135
KLC4	660.563	890.719	0.368254	0.00358206
KIF13A	1112.28	1439.38	0.20292	0.264159
ZSCAN9	341.751	238.396	-0.334935	0.0787644
PIM1	4534.08	7464.13	0.495815	0.0315089
CMTR1	2756.85	2898.91	0.0583723	0.611782
TFAP2A	30.6846	21.7459	-0.142645	NA
SLC22A7	3.60992	1.78378	-0.309157	0.316303
YIPF3	1583.16	1892.96	0.213141	0.0440983
TMEM14B	990.114	832.1	-0.190871	0.124859
TMEM63B	604.727	495.521	-0.161914	0.343133
FRS3	158.863	170.444	0.0654651	0.672794
TJAP1	1040.15	1116.26	0.0808915	0.478212
CAPN11	129.808	33.3315	-1.8094	5.1034e-05
HCRTR2	0.882671	0.0342691	-0.658919	NA
KIAA0319	21.6499	25.5891	0.0833648	0.69347
IRF4	6542.61	3477.35	-0.568332	0.047945
SLC22A23	390.456	705.68	0.581626	0.0298004
TUBB2A	280.871	132.353	-0.846867	0.00909513
LRRC1	225.123	211.801	-0.0408499	0.834226
GCM1	18.3402	12.1648	-0.21385	NA
BPHL	121.289	119.78	-0.0115524	0.950806
RIPK1	1330.64	1572.31	0.180959	0.150534
TUBB2B	70.6285	5.46932	-3.21778	NA
UQCC2	425.248	243.774	-0.661703	0.00358206
HMGA1	7367.34	7295.29	-0.00803246	0.96573
TCF19	1066.99	812.348	-0.170898	0.397942
FLOT1	2129.97	1461.81	-0.418655	0.015628
IER3	527.506	93.6121	-2.10941	0.000632562
MDC1	1898.96	1939.14	0.0212001	0.89201
PGBD1	301.689	257.919	-0.158129	0.25788
ATAT1	467.138	580.03	0.208418	0.172124
TPMT	323.944	195.305	-0.64275	0.000470144
RNF144B	662.006	220.003	-1.45199	0.000318883
NRM	1045.63	899.601	-0.136849	0.371412
MTCH1	6003.92	8017.34	0.307453	0.0460206
VARS2	1190.75	764.111	-0.539576	0.00227004
TAF8	1795.67	1971.78	0.115007	0.216042
FAM8A1	2160.92	2080.86	-0.0320757	0.854981
C6orf52	4.08301	3.2859	-0.164036	0.39099
FGFBP1	0.360807	0.53162	0.124652	0.695511
FGFBP2	145.565	174.881	0.0997422	0.632457
CPEB2	774.802	525.487	-0.298062	0.158779
TLR2	850.205	422.438	-0.848761	0.00275043
MGARP	6.04925	6.26085	0.0229859	0.918061
TTC29	12.8287	0.150005	-2.10906	NA
MYO7A	128.598	111.154	-0.0701082	0.749873
FCHSD2	3334.9	6989.76	1.04211	4.25189e-11
ARRB1	1059.48	1154.96	0.0597538	0.751228
SLCO2B1	161.781	157.646	-0.0094742	0.971223
ANKRD42	271.415	160.009	-0.662589	0.000770536
IL18BP	457.087	651.786	0.39701	0.0164177
NUMA1	11908.2	15604.6	0.327395	0.0072463
CCDC90B	984.374	980.2	-0.00513591	0.971417
SYTL2	1705.95	3128.58	0.474679	0.0895078
RAB30	1231.88	1260.36	0.0127074	0.955049
CREBZF	4853.71	6384.82	0.307875	0.0281868
LRRC32	276.483	409.253	0.177292	0.467986
PRCP	624.639	579.639	-0.0575364	0.747336
NARS2	698.363	567.007	-0.208401	0.151876
RNF121	319.334	408.686	0.302228	0.00723727
MRPL15	475.692	402.087	-0.163785	0.257642
PI15	8.76105	22.0226	0.411415	NA
TTPA	25.7904	0.373748	-4.96063	NA
GGH	371.557	283.372	-0.200711	0.288446
SLCO5A1	129.602	79.1027	-0.304445	0.21954
SULF1	4.99207	0.59168	-2.50299	NA
TGS1	1204.17	1296.42	0.080851	0.514357
SDCBP	2099.81	1893.22	-0.0900387	0.572761
NEK1	666.012	619.422	-0.077774	0.547028
DDX60	986.843	807.393	-0.146172	0.421232
NXPE4	1.16908	0.611546	-0.33367	0.282523
SORL1	12039.2	10476.2	-0.110269	0.516496
TMPRSS4	6.19871	4.35349	-0.174144	0.439894
BUD13	807.399	853.445	0.0600468	0.6468
TRPC6	4.98074	0.969901	-1.96115	0.000690503
MMP7	28.3305	5.7597	-1.22405	NA
MMP27	1.21558	0.155067	-1.58143	0.0134068
DCUN1D5	487.914	375.169	-0.300211	0.0244471
YAP1	31.2845	5.02102	-1.92217	NA
TRIM29	2.12016	0.502795	-1.50306	0.0105712
SLC37A4	407.719	367.044	-0.0942165	0.544056
BTG4	0.395868	0.420115	0.0290367	0.923558
POU2F3	3.60159	1.24771	-1.23849	0.00930522
RDX	1470.23	1878.02	0.219963	0.185017
PPP2R1B	1325.01	1114.42	-0.194047	0.105092
FDX1	706.641	453.186	-0.575775	0.000167376
C11orf1	176.461	95.6251	-0.822803	1.57775e-05
FXYD6	49.0975	9.8875	-2.0338	0.000281161
ARHGAP20	11.1414	2.59746	-1.87139	0.000263725
FXYD2	59.1439	12.4097	-2.00858	NA
MMP13	2.70093	0.631575	-1.28476	NA
TMPRSS13	28.7962	16.3447	-0.563299	0.0257548
CASP1	732.674	225.904	-1.65571	9.23441e-11
CASP5	10.1128	2.40918	-1.96518	2.24578e-05
ALKBH8	409.867	365.472	-0.121554	0.341155
MAP2K5	543.795	498.391	-0.0971901	0.404649
UNC13C	4.26641	5.00558	0.0443615	NA
CTDSPL2	4039.55	4901.77	0.197377	0.158636
SLTM	6488.43	6618.35	0.0231737	0.848983
THBS1	913.689	399.221	-0.678705	0.0613805
MAPKBP1	4545.49	2436.82	-0.775826	0.00124542
NUSAP1	1741.52	1075.57	-0.522905	0.0148255
NDUFAF1	190.945	153.108	-0.19763	0.225181
KIF23	808.329	432.2	-0.783118	0.00107193
ITGA11	71.2631	84.8241	0.0915648	0.664433
HAUS2	1079.28	990.607	-0.0943565	0.439894
RTF1	3389.11	3770.63	0.112361	0.38403
PARP6	2965.78	3666.74	0.2415	0.0497736
PAQR5	3.68661	3.27251	-0.0349668	0.887061
LRRC49	7.14494	1.41039	-1.72371	NA
TUBGCP4	960.288	1300.24	0.381045	0.00157988
RMDN3	849.607	846.733	-0.00410224	0.973086
ITPKA	61.3311	19.305	-1.5736	1.00839e-05
UACA	418.579	114.39	-1.67785	0.000451567
SMAD6	41.1474	213.53	2.18244	5.25677e-06
PLCB2	2935.07	1749.15	-0.638938	0.00137461
TMEM62	559.873	444.739	-0.244485	0.0807721
PAK6	22.9314	7.48751	-1.5275	1.31254e-05
ADAM10	6961.5	6230.05	-0.107308	0.455892
DUOX1	78.4894	398.891	2.22398	7.20131e-09
SLC28A2	2.06409	1.48448	-0.09391	0.683605
STRA6	2.4471	3.65644	0.144421	NA
CYP19A1	3.83815	0.501413	-2.30834	0.000304884
ZNF280D	2154.08	2471.46	0.158453	0.149487
SEMA6D	139.293	70.9558	-0.20778	0.520429
BCL2L10	10.5507	6.82315	-0.287507	0.214196
RSL24D1	5346.56	4253.24	-0.244056	0.0788205
SPTBN5	149.685	71.5732	-0.929874	0.00118651
GCOM1	6.45328	2.38606	-0.73773	0.075487
GCHFR	146.322	77.2014	-0.725419	0.00775569
BCAR3	422.614	361.651	-0.0932714	0.640079
TTLL7	17.2308	5.57539	-1.46632	0.00107193
FNBP1L	842.142	1551.62	0.575317	0.0384311
GTF2B	1460.09	1387.53	-0.0491153	0.746534
BRDT	0.979425	0.593139	-0.122877	0.656468
RABGGTB	6179.38	5655.17	-0.0828106	0.582702
IFI44L	2980.42	829.127	-1.5813	0.00191517
GIPC2	7.988	2.00489	-1.81235	NA
ARHGAP29	735.593	7081.85	2.91405	3.06855e-07
IFI44	1505.72	665.193	-0.911247	0.0101073
SLC44A5	138.193	194.77	0.127898	0.62423
CLCA2	0.839093	0.242332	-0.535751	0.153398
DNASE2B	0.372357	0.300696	-0.156715	0.610012
DBT	595.986	540.624	-0.109018	0.350074
RTCA	1104.29	1026.52	-0.0838034	0.457118
IFT172	861.031	743.295	-0.142282	0.324381
CGREF1	21.4761	6.7004	-1.5496	0.000215482
HADHB	2164.39	2168.43	0.00174579	0.988557
KHK	65.1198	27.2132	-1.19063	1.46423e-05
ADCY3	1103.67	756.331	-0.390425	0.0344336
PPM1B	2547.54	3775.36	0.506913	0.000260374
PNPT1	1172.82	775.91	-0.556484	5.25677e-06
DYNC2LI1	213.379	125.27	-0.630596	0.00382537
LHCGR	5.20344	0.535656	-2.28119	NA
THUMPD2	1245.73	1786.32	0.433166	0.00424323
CYP1B1	63.5547	5.26368	-3.31983	9.72001e-11
RAB1A	2653.57	3277.02	0.206484	0.166269
ACTR2	11599.5	12668.6	0.0956194	0.441132
PREB	713.762	633.542	-0.101061	0.533993
SLC5A6	1494.81	1742.9	0.125723	0.451374
ABCG5	9.37136	4.22093	-0.33468	NA
PREPL	721.177	632.843	-0.110843	0.493395
SLC3A1	31.1587	37.0608	0.118883	0.534373
EMILIN1	297.309	118.38	-1.14873	0.00208421
FBXO11	3338.99	3785.45	0.126243	0.357932
SIX3	4.40723	0.984614	-1.45093	NA
ATRAID	866.401	790.933	-0.0921184	0.503771
CENPO	584.024	606.567	0.037012	0.810089
LRPPRC	5398.45	4433.73	-0.23502	0.0310746
TRIM54	3.6248	2.11359	-0.314237	0.219631
DTNB	323.754	292.499	-0.108171	0.401212
ACTR1A	2850.51	2909.03	0.0223248	0.869155
CYP2C9	0.976366	0.417749	-0.265357	0.381364
CYP2C8	52.6741	37.9278	-0.220156	0.290532
MYOF	308.901	51.8273	-2.43554	8.51529e-10
LOXL4	155.069	43.2224	-1.65552	0.0004517
STAMBPL1	271.611	80.718	-1.70971	2.00982e-11
CH25H	42.2623	24.2575	-0.22973	0.412779
ATAD1	1263.09	1272.95	0.00832307	0.954278
BTBD16	0.311023	0	-0.255355	0.474115
KIF11	1903.52	1370.21	-0.303427	0.0964672
CUZD1	49.3143	66.2401	0.184289	0.368753
TACC2	480.494	108.661	-1.60446	NA
DUSP5	1026.79	582.858	-0.400387	0.133686
CALHM2	381.526	329.972	-0.0962451	0.611782
ARL3	354.092	216.516	-0.634642	0.000201995
CEP55	549.631	330.761	-0.511723	0.0280501
KIF20B	1773.9	1670.75	-0.0537013	0.739387
ENTPD1	1711.33	611.107	-1.43029	6.39256e-07
EXOC6	1022.8	823.558	-0.268041	0.0105916
PLCE1	125.063	75.8494	-0.369606	0.131326
RBP4	0.644539	0.284694	-0.178668	NA
DBR1	535.379	484.936	-0.0975576	0.484831
DNAJC13	2432.7	2482.92	0.0206635	0.892737
GPR87	7.9395	0.586948	-3.48168	NA
ANXA7	2316.68	2086.92	-0.116418	0.323609
FAM149B1	918.793	812.464	-0.136988	0.250667
ASCC1	807.781	884.908	0.095827	0.459622
PLA2G12B	1.08214	1.49785	0.135346	0.569868
ZNF365	9.65387	3.75331	-1.02856	0.0124131
OIT3	2.75307	2.71374	-0.010426	0.96573
ADAMTS14	23.1725	8.86209	-1.03158	NA
TET1	208.327	347.552	0.466245	0.053716
DNA2	759.455	803.169	0.0502224	0.754452
MYPN	1.2555	1.47405	0.063912	0.804966
AOX1	322.578	31.9911	-3.05611	1.52763e-09
ATIC	856.885	562.669	-0.471616	0.0116069
SMARCAL1	637.359	521.6	-0.20622	0.140284
BARD1	2047.51	2696.42	0.271008	0.0933008
STAT4	308.898	199.095	-0.3094	0.176897
MSTN	49.516	3.14229	-3.45296	NA
CARF	658.759	779.522	0.165927	0.244387
ASNSD1	1206.62	1057.23	-0.150111	0.183115
METTL5	435.232	281.369	-0.536242	0.0017909
SSB	2677.67	2034.96	-0.332568	0.00682982
NAB1	1367.16	1382.01	0.0096428	0.956143
CDK15	1.84767	0.608057	-0.756446	0.0717448
PPIG	2798.48	3209.16	0.145154	0.255761
FASTKD1	771.813	560.611	-0.388088	0.00434291
MDH1B	10.6864	5.50044	-0.70348	0.0164582
HECW2	31.1105	24.4097	-0.134379	NA
IDH1	711.605	436.774	-0.632124	0.000156123
OLA1	2452.5	1609.43	-0.562935	1.20031e-05
CIR1	1589.03	1582.38	-0.00358874	0.984641
CHRNA1	39.8759	3.83283	-2.58604	0.000791462
FAM117B	1395.59	1766.08	0.259488	0.0538368
WDR12	737.566	536.19	-0.364026	0.0152265
ABI2	1487.67	1310.73	-0.113293	0.465704
ITGAV	253.674	167.303	-0.267936	0.238546
SLC40A1	440.928	123.57	-1.71334	2.97212e-05
SLC35A5	675.895	740.044	0.0890993	0.532736
SENP7	2573.07	3040.65	0.183033	0.138248
CCDC54	0.722114	0.662172	-0.0823317	0.744285
COX17	372.208	287.126	-0.293349	0.031483
PARP9	2429.73	2058.23	-0.14885	0.34097
MNS1	94.0669	54.7876	-0.622214	0.0065004
USP8	2809.48	3125.69	0.10663	0.441105
SECISBP2L	5199.6	6534.14	0.204624	0.210522
TMOD3	2184.06	2773.36	0.294401	0.00680863
SPPL2A	942.444	1163.15	0.250882	0.0248272
GLCE	214.298	310.056	0.368683	0.0480482
SHF	161.151	150.324	-0.0521094	0.777019
APH1B	571.788	499.276	-0.119344	0.449509
CILP	25.7593	28.322	0.0666742	0.718688
PARP16	575.124	616.851	0.0733451	0.581325
PPCDC	278.555	254.389	-0.0823761	0.590535
HCN4	4.91296	1.33208	-1.17531	0.0281406
SEMA7A	677.46	321.761	-0.819122	0.0113754
UBL7	918.533	684.994	-0.342877	0.0126024
ARHGAP24	918.787	2549.46	1.13866	0.00990969
FAM13A	432.843	299.663	-0.3137	0.117398
HERC3	1631.21	2525.6	0.584383	1.0988e-05
HERC6	530.556	463.94	-0.10235	0.555888
HERC5	1633.29	1444.22	-0.082116	NA
PCDH10	357.666	102.813	-0.492202	0.224281
NDST4	0.333275	0.0872188	-0.214583	0.493027
AP1AR	713.423	773.097	0.0765754	0.606271
COPS4	974.789	1005.89	0.0373406	0.745434
HNRNPD	11936.4	12319.2	0.0308754	0.841991
PRKG2	90.5511	52.0265	-0.344541	NA
RASGEF1B	1955.59	1375.21	-0.288227	0.146389
SEC31A	4452.45	4451.6	-0.000532496	0.996619
FGF5	8.72613	2.15868	-1.47087	0.0116731
IL21	0.477242	0.790219	0.131967	0.662359
FGF2	24.8576	3.66164	-2.42397	NA
BBS7	250.797	181.96	-0.327315	0.0537053
KIAA1109	6794.83	6570.75	-0.0342643	0.815256
BMPR1B	426.186	499.197	0.0494061	0.863816
RAP1GDS1	1506.18	1743.37	0.156005	0.218787
LARP1B	931.321	588.609	-0.617083	6.27713e-06
MMRN1	319.023	598.175	0.427882	0.136261
PDE5A	160.26	93.0414	-0.457803	0.0743078
PRDM5	24.8063	4.39488	-2.23276	NA
TRPC3	12.5528	1.443	-2.18358	NA
NAAA	485.898	283.892	-0.677987	0.000625979
NUP54	1882.56	1957.02	0.0396702	0.783394
CXCL9	17.3359	34.2741	0.305876	NA
BMP2K	2191.07	2884.3	0.256641	0.12668
G3BP2	5452.6	4967.74	-0.107395	0.329785
FRAS1	18.8111	6.68457	-0.875554	NA
SCARB2	2553.86	3852.42	0.538249	8.32945e-05
CCNG2	2903.88	3170.7	0.0788771	0.61584
CNOT6L	6865.97	11523.3	0.641428	0.00123049
USO1	1951.26	1521.72	-0.304515	0.00726635
CDKL2	7.22038	9.18293	0.126371	0.550677
SHROOM3	696.363	3870.82	2.10876	0.000526938
PPA2	832.686	543.407	-0.588882	1.76671e-08
CENPE	1291.82	988.066	-0.229554	0.191105
GSTCD	425.442	462.662	0.0912156	0.458529
INTS12	473.241	490.289	0.0374333	0.786511
ENPEP	20.4246	16.6584	-0.067129	0.805059
CASP6	230.593	201.431	-0.135148	0.32703
LEF1	10783.1	16121.5	0.333734	0.114417
HADH	1140.18	733.822	-0.563298	0.000350734
EGF	34.7943	20.7428	-0.272269	0.294757
PAPSS1	740.376	662.051	-0.105459	0.477082
SEC24B	2865.46	3618.46	0.243728	0.089258
C4orf17	0.823534	0.784591	-0.0331676	0.893173
PPP3CA	2859.75	3046.5	0.0606247	0.687429
SLC39A8	2759.73	1556.62	-0.742678	0.000180964
MTTP	3.00179	1.74766	-0.384195	0.172623
FBN2	362.36	1090.13	1.19935	0.0115827
MAPK8IP3	10713.4	9934.09	-0.0617831	0.718352
RGS3	227.041	127.599	-0.660994	0.0066145
GUCD1	5249.07	4458.47	-0.158822	0.269919
TTLL8	10.9115	2.28544	-1.83221	0.00288451
RNF185	468.803	623.453	0.339428	0.00909269
PARVG	4280.72	4560.79	0.0456067	0.808147
B4GALNT3	63.4175	114.704	0.497301	0.069354
PDE6H	5.71582	2.14433	-1.15525	0.00831144
ERP27	287.606	224.658	-0.219646	0.190444
ETV6	4659.5	2220.68	-0.991552	5.35425e-05
GABARAPL1	1058.54	1866.36	0.551776	0.0327671
KIF21A	103.321	33.7438	-1.48008	0.000266228
CPNE8	234.502	174.072	-0.139092	0.54125
YARS2	571.528	564.695	-0.0137957	0.913374
FGD4	423.896	242.078	-0.478226	0.0676651
ALG10	236.873	249.192	0.0484176	0.750296
PIK3C2G	8.90453	21.374	0.278452	NA
AEBP2	1105.52	1224.56	0.11478	0.321266
SLCO1C1	1.12643	0.0440438	-1.44845	NA
ETNK1	2618.02	2182.55	-0.177413	0.222583
ZCRB1	819.149	564.083	-0.480484	0.000296111
TMEM117	63.0068	20.2004	-1.53065	8.50129e-05
PRICKLE1	56.3526	16.0029	-1.6488	0.000304886
C1RL	509.64	581.615	0.107129	0.52215
NDUFA9	646.211	662.257	0.0261378	0.857312
CLSTN3	1040.6	1328.5	0.231466	0.146942
KLRG1	109.517	50.8064	-1.02465	8.97185e-05
VAMP1	2338.22	3333.77	0.331942	0.0779645
TAPBPL	688.26	833.189	0.192355	0.174648
CD27	316.469	778.083	1.1033	0.00296433
RBP5	35.2481	31.5328	-0.0589383	0.775265
PEX5	692.133	562.125	-0.219069	0.111983
PIANP	22.217	29.7519	0.142529	NA
SLC38A4	9.26288	3.10655	-0.873047	NA
AMIGO2	193.172	324.97	0.3903	0.121112
SCAF11	8436.58	9158.6	0.0923922	0.428621
COL2A1	32.2312	4.98476	-2.28227	NA
PPFIA2	1.34291	0.687238	-0.404873	0.276884
ANP32D	0.81681	0.416134	-0.269839	0.330184
LLPH	657.357	642.016	-0.025498	0.855424
LRIG3	9.60845	0.557251	-2.86466	NA
INHBE	12.1555	4.17343	-1.346	NA
GLIPR1	1499.58	1431.91	-0.0330012	0.864399
TPH2	3.58458	4.49961	0.109481	0.639785
PHLDA1	335.921	210.067	-0.324943	NA
TMEM19	643.65	717.453	0.102372	0.488517
LGR5	1003.33	1616.99	0.22957	0.369096
DUSP6	5070.59	7901.76	0.401943	0.0658148
POC1B	751.219	701.478	-0.0703761	NA
TMTC3	352.234	328.333	-0.0739805	0.582702
LUM	13.658	1.14663	-2.90985	NA
SNRPF	1191.33	893.771	-0.323719	0.0240552
AMDHD1	10.7934	4.93429	-0.839599	0.00990742
NEDD1	1139.26	1231.96	0.0869904	0.464412
SYCP3	98.0509	112.386	0.084433	0.668027
ASCL1	0.527852	0.808174	0.17225	NA
GAS2L3	354.679	468.327	0.177563	0.378334
TMEM132B	90.3264	6.09378	-3.40646	NA
SLC15A4	1436.13	631.216	-1.13457	1.56372e-06
TDG	1402.43	1439.64	0.0287314	0.829609
RITA1	310.316	168.222	-0.797964	0.000156969
SDSL	21.2397	6.81307	-1.51304	0.000102903
MMAB	329.395	179.007	-0.846288	2.97189e-09
GLTP	1073.61	1012.24	-0.0613312	0.65556
GIT2	3155.59	3780.67	0.225298	0.0167833
TCHP	973.787	764.904	-0.302043	0.00401669
FAM222A	119.518	86.0409	-0.242941	0.222814
FOXN4	7.88674	0.315337	-3.6646	NA
MTMR6	2669.82	3140.56	0.132953	0.425878
SLC46A3	418.266	413.785	-0.00813308	0.9659
SLC7A1	1640.97	768.676	-1.06076	6.72321e-09
PDX1	1.27065	0.344516	-0.644745	NA
LNX2	548.704	591.464	0.0705175	0.643212
SUOX	316.087	380.062	0.165427	0.293518
CCDC65	42.4585	26.4849	-0.437165	0.051048
SLC39A5	14.3565	18.8697	0.200069	0.299914
TARBP2	584.34	656.492	0.12657	0.301097
RDH16	40.5497	56.6621	0.341128	0.0523821
DHH	12.8883	19.2559	0.268677	0.231717
ACVRL1	18.746	9.1454	-0.518372	0.105092
GPR84	61.3049	15.4605	-1.8876	7.51408e-07
NABP2	652.956	469.844	-0.398625	0.0043925
N4BP2L1	1212.33	1185.65	-0.0212674	0.895272
CELA1	4.83589	1.89174	-0.945253	0.0280338
SMARCC2	4364.76	4758.24	0.10227	0.324887
BRCA2	1497.45	1507.03	0.00516506	0.977757
KANSL2	2668.84	3286.54	0.200089	0.185739
CERS5	1093.3	1158.85	0.0688113	0.52215
MAP3K12	872.125	1010.28	0.129542	0.409838
ITGB7	1085.28	398.788	-1.34492	0.000102042
GALNT6	595.424	136.473	-2.05248	3.81876e-11
CSAD	572.15	606.796	0.0496287	0.770531
LMBR1L	2548.07	3510.02	0.308086	0.0798385
ESYT1	4081.26	3371.65	-0.196779	0.153963
TMBIM6	10336.7	10614.4	0.0292438	0.825519
ANKRD52	2531.96	2821.09	0.107968	0.437169
ZNF740	1432.16	1772.87	0.251813	0.0284449
SMIM2	1.34821	0.887931	-0.1242	0.663837
WDFY2	1736.35	1594.84	-0.074345	0.644697
HNRNPA1L2	469.027	458.977	-0.019483	0.908003
LPAR6	4500.33	4639.03	0.0151609	0.949037
ESD	2331.8	2377.09	0.0208714	0.879057
RB1	5062.12	4283.33	-0.14071	0.390951
SBNO1	4396.14	4042.18	-0.0934454	0.431691
MORN3	37.4996	43.1356	0.120881	0.46249
SETD1B	3691.47	3436.51	-0.0552511	0.756423
VPS33A	456.623	462.799	0.0149528	0.90891
VPS37B	2578.54	3003.25	0.131625	0.411116
RHOF	316.056	406.07	0.203343	0.253613
DENR	2846.48	3312.23	0.180709	0.0783205
DIAPH3	396.771	438.131	0.0744723	0.676535
SLAIN1	1551.46	959.873	-0.483438	0.0299164
RBM26	5443.74	7647.06	0.427925	0.00108482
SRRM4	1.81789	0.508477	-0.826694	NA
METTL21C	6.57298	3.29191	-0.31121	NA
MBNL2	1753.63	2085.1	0.157626	0.307954
ABHD13	1785.59	1814.84	0.0154018	0.925389
RAB20	228.266	35.9224	-2.54436	7.13542e-12
GRTP1	71.1661	64.5992	-0.0489887	0.820332
CUL4A	3189.9	2884.69	-0.126163	0.140589
TTC6	0.978049	1.07318	0.0708593	0.808147
SSTR1	2.70468	0.770592	-0.854918	NA
CDH24	264.983	309.786	0.106264	0.568575
REM2	192.262	158.961	-0.125602	0.508517
CBLN3	127.988	90.4527	-0.263794	0.19336
TSSK4	93.0501	116.434	0.12821	0.532008
NOVA1	42.2281	437.604	2.15465	0.00589248
FITM1	22.7153	18.3178	-0.203013	0.216986
MDGA2	45.0878	94.498	0.229063	NA
TMX1	1395.45	840.653	-0.685741	1.81865e-06
FRMD6	51.2132	23.3049	-0.676018	0.053372
PELI2	2997.76	3850.26	0.211688	0.222235
RTN1	10.7776	5.49368	-0.445736	0.144773
SYT16	6.55337	5.01676	-0.117729	NA
SLC38A6	113.363	95.9623	-0.162458	0.253613
NAA30	1664.07	1589.2	-0.0462923	0.749389
ADAM21	5.49224	5.13165	-0.0277443	0.90387
RDH12	6.479	2.92932	-0.639246	0.0596734
DCAF5	2629.31	2601.55	-0.0122139	0.925685
RAB15	940.213	616.256	-0.367728	0.0857937
WDR89	334.309	327.357	-0.0193931	0.910178
ESR2	109.338	61.0231	-0.519332	0.053791
KCNH5	1.72293	0.452854	-0.563956	NA
STON2	75.2291	53.5392	-0.191122	0.386915
EFCAB11	123.87	122.201	-0.0108364	0.949552
GPR65	362.313	239.384	-0.374674	0.0731492
PTGR2	153.335	130.524	-0.14753	0.328568
JDP2	486.81	176.389	-1.38469	2.3273e-05
AK7	83.2426	750.412	2.89646	1.35936e-08
SLC24A4	47.0945	14.9437	-1.51234	0.000312362
FBLN5	36.5144	459.434	3.42644	2.92371e-14
SERPINA10	1.05636	0.548393	-0.17136	0.559745
SLC25A47	4.43928	2.92285	-0.200618	0.404616
WDR20	960.537	1095.4	0.13916	0.276389
NIPA2	1594.74	1306.1	-0.232549	0.0447495
SLC12A6	4695.04	7541.05	0.537633	0.00849541
DUOXA1	7.19419	20.1114	1.25093	0.00399111
MFAP1	495.836	565.405	0.126274	0.382227
TCF12	5265.09	5874.87	0.113152	0.393314
SORD	474.601	141.749	-1.71162	5.58138e-14
SERF2	5208.97	4752.27	-0.0845024	0.579622
ZSCAN29	1832.07	2665.13	0.491177	8.51189e-05
DUOXA2	1.75828	4.90516	0.633362	NA
DUOX2	17.9753	154.47	2.81454	NA
LYSMD2	460.024	478.948	0.029129	0.879071
SLC27A2	203.398	47.1803	-1.94265	2.55395e-05
FGF7	7.1237	2.46159	-1.16583	0.0111822
HDC	81.2483	26.4095	-1.47293	NA
GCNT3	5.93111	3.79263	-0.247523	0.281374
BNIP2	6666.42	6053.79	-0.0970256	0.481699
GTF2A2	867.627	666.199	-0.31102	0.0148884
SRP14	4903.46	4285.72	-0.130636	0.36259
BAHD1	988.649	789.627	-0.248949	0.0569299
DISP2	51.1706	24.7696	-0.907814	0.00164734
CDAN1	1173.95	1327.86	0.129976	0.312878
TLE3	2285.6	1843.15	-0.129988	0.514037
ANP32A	5316.22	4168.06	-0.299281	0.0067724
COMMD4	877.414	1238.92	0.433103	0.00119138
UBE2Q2	2087.2	1659.43	-0.251102	0.0619993
PSTPIP1	541.161	721.414	0.224414	0.231929
ETFA	1682.05	1558.1	-0.0762077	0.591882
BCL2A1	348.997	189.73	-0.524547	0.0607969
HMG20A	1454.68	4704.54	1.67446	7.40456e-23
SCAPER	938.251	1256.48	0.341481	0.0126951
TSPAN3	2943.2	3143.22	0.0703338	0.58634
WDR61	773.618	750.121	-0.0331423	0.81382
NCOA2	4133.58	5408.74	0.328314	0.00596018
NEIL1	6976.97	14832.8	0.81128	0.0140149
MAN2C1	3596.82	4310.93	0.171901	0.25035
DNAJA4	540.685	210.621	-1.25552	0.00019567
TPM1	292.566	131.626	-1.02124	0.000936054
IGF1R	1924.7	1793.62	-0.0433687	0.829688
ARRDC4	1872.8	1063.24	-0.49694	0.058844
PIF1	174.654	121.259	-0.312188	0.116586
USP3	3015.38	3687.16	0.208615	0.132316
CYP11A1	1.00484	0.137781	-1.40373	0.022057
BBS4	225.266	219.205	-0.0248298	0.883381
PML	2742.91	2234.05	-0.196791	0.192362
CYP1A1	6.45739	2.90114	-0.61623	0.079347
ADAMTS17	52.4916	19.6994	-1.30471	0.000263725
ULK3	1759.17	1997.56	0.131309	0.321441
GOLGA6D	0.355139	0.228809	-0.0518634	0.860045
PCSK6	100.981	61.9006	-0.274676	NA
CELF6	5.41495	4.49709	-0.0808402	0.714757
SCAMP2	1547.69	1783.11	0.150447	0.237826
CYP1A2	3.50616	2.68851	-0.0872931	NA
LMAN1L	3.59942	2.54703	-0.211735	0.361214
HAPLN3	238.057	418.701	0.566342	0.0264853
RHCG	1.00842	0	-1.11811	NA
POLG	2576.53	2761.38	0.0817764	0.443201
RLBP1	4.06516	2.81731	-0.193629	0.42708
FANCI	2089.55	1966.87	-0.0531086	0.746295
ABHD2	2768.92	2518.21	-0.09908	0.451324
WDR93	2.14546	1.34926	-0.2882	0.282395
TICRR	483.31	453.548	-0.0441733	0.816973
NTRK3	65.8829	4.18198	-3.04702	NA
DET1	145.768	154.068	0.0467448	0.782082
MFGE8	501.777	477.367	-0.0337333	0.864783
ZNF710	543.837	520.773	-0.0444678	0.758045
UNC45A	1582.65	1727.25	0.0922793	0.476136
ST8SIA2	12.5188	2.42917	-1.00867	NA
MCTP2	1897.28	1906.26	0.00259763	0.991049
FURIN	3602.58	3250.92	-0.074853	0.680573
IQGAP1	10023.1	10661.7	0.0626597	0.65685
CRTC3	1715.21	2224.53	0.28216	0.0485379
SH3GL3	6.8182	115.665	3.27848	3.06248e-05
SEC11A	1493.86	1337.73	-0.125058	0.273416
GLYR1	2380.62	2445.52	0.0332398	0.74412
PMM2	485.667	446.503	-0.0872881	0.511309
SLC5A2	16.9088	20.2701	0.097892	NA
ITGAX	755.263	249.055	-1.48186	0.000137148
TGFB1I1	152.173	237.897	0.367186	0.102994
ARMC5	898.625	799.292	-0.0953852	0.566723
PARN	1486.31	1519.55	0.0257634	0.827147
FTO	1115.08	1092.54	-0.0224702	0.873634
UQCRC2	4230.87	3648.51	-0.187387	0.0286838
CDR2	1066.06	1006	-0.0485103	0.776938
IGSF6	111.952	50.6541	-0.976908	0.00244804
ARHGAP17	1952.72	2329.52	0.182998	0.175795
MYLK3	38.6348	10.0041	-1.75486	NA
ABCC12	0.415864	0.319785	-0.00967555	0.976838
NKD1	27.4218	21.0012	-0.202593	0.2836
DHX38	3304.21	3820.66	0.166399	0.138277
TXNL4B	427.527	427.719	0.00121834	0.993421
MARVELD3	6.02267	7.17522	0.0887474	0.67802
CHST4	1.23642	0.752386	-0.19885	0.492504
ZFHX3	1369.07	584.741	-1.15076	3.88519e-05
CLEC18B	22.1201	26.8864	0.111318	0.585991
CPNE2	2802.21	4447.68	0.522557	0.00909337
NLRC5	9878.91	6624.76	-0.447216	0.0129208
KATNB1	1074.3	849.094	-0.26649	0.0385036
KIFC3	219.838	157.119	-0.226176	0.274782
ADAMTS18	199.371	37.0481	-2.09353	0.000392073
NUDT7	66.0931	52.9389	-0.157543	0.397251
GCSH	78.6829	43.5679	-0.692479	0.00411179
CMTM3	1833.11	2038.75	0.0708858	0.710062
CMTM2	212.271	298.408	0.18188	0.414788
CDH11	318.336	155.352	-0.319308	0.306549
NOL3	61.7946	43.0033	-0.313001	0.113212
MAP1LC3B	7937.5	9475.68	0.136102	0.436461
MBTPS1	4738.4	4931.31	0.039081	0.797022
CDH13	83.0336	61.7502	-0.0972288	NA
ZCCHC14	1256.2	1906.06	0.493058	0.00482908
ADAD2	18.5893	6.62144	-0.934889	0.0374857
OSGIN1	26.2619	24.0292	-0.0600234	0.747295
IRF8	5359.16	3360.83	-0.388911	0.091378
RHOT2	2621.22	2798.02	0.067279	0.626151
ZSCAN32	208.581	260.267	0.24638	0.0588553
NDUFB10	1003.11	865.55	-0.152185	0.255302
PDPK1	1477.55	1556.18	0.0606086	0.595627
TIGD7	130.049	146.528	0.101944	0.528637
DEF8	1222.32	980.012	-0.135626	0.493831
TCF25	3187.11	3007.39	-0.0648762	0.592164
GALNS	640.752	542.534	-0.161662	0.263285
GAS8	200.437	185.391	-0.0474242	0.814177
MED9	791.758	1494.6	0.869626	6.60537e-07
NCOR1	6978.47	6825.01	-0.0252348	0.844344
COPS3	3332.59	3273.27	-0.0174093	0.91476
GID4	418.911	392.993	-0.0643912	0.650862
ZNF287	88.6399	99.3809	0.0677736	0.736194
MYOCD	120.744	588.015	0.715358	0.131729
KSR1	1217.52	1037.74	-0.131577	0.428876
RANBP10	1735.67	1457.7	-0.169263	0.244679
CTRL	5.33683	6.10803	0.0591517	0.796361
DPEP3	12.3328	7.46048	-0.355497	NA
GFOD2	757.568	696.82	-0.0914907	0.451872
NOB1	938.87	758.693	-0.234986	0.0689034
PRPSAP2	887.467	885.757	-0.00244428	0.987141
UNC45B	4.16193	4.0485	-0.0153587	0.949832
PCTP	596.714	888.31	0.452623	0.0100994
OR4D1	1.70657	1.5439	-0.0496485	NA
TOM1L1	17.0217	4.12419	-1.84664	0.000118855
C17orf80	626.587	659.304	0.0477445	0.758348
TOB1	1978.78	1452.89	-0.256269	0.170568
VPS53	1364.35	1367.58	0.0027713	0.983234
SPATA22	3.64509	0.332735	-1.43199	NA
SGSM2	2758.99	2821.1	0.0214493	0.894661
NPEPPS	3347.83	3377.53	0.00884695	0.956248
SKAP1	143.788	97.1892	-0.27482	0.205423
LRRC46	49.558	48.1595	-0.01489	0.941163
SCRN2	779.852	1007.53	0.255027	0.101484
SSH2	8406	15647.8	0.827866	2.97774e-05
RHBDL3	9.22112	3.4146	-1.15421	0.00761844
SPACA3	0.323154	0.376289	0.0250544	0.937515
ARSG	185.034	86.6008	-0.831702	0.0122306
ABCA8	5.08163	0.986246	-1.78774	NA
G6PC3	424.056	302.612	-0.392137	0.0100332
CLTC	11836.6	7548.53	-0.545155	0.00245442
C17orf64	3.25017	4.37788	0.174414	0.431388
BCAS3	699.653	717.786	0.0264878	0.854012
PTRH2	442.045	381.014	-0.147241	0.290265
SS18	2135.18	2755.05	0.309895	0.00787021
TAF4B	688.01	290.281	-1.19715	9.21254e-07
AFG3L2	1897.43	1686.35	-0.137102	0.201886
IMPA2	362.651	121.724	-1.52472	4.92275e-08
GNAL	48.8514	53.8504	0.0741932	0.684448
SLC39A6	1276.7	1313.06	0.027343	0.861781
RPRD1A	2010.1	1678.9	-0.188079	0.160346
C18orf21	483.608	417.234	-0.160452	0.19976
GALNT1	4413.82	3616.74	-0.220607	0.0804342
ASXL3	12.1555	29.6195	0.460375	NA
ADCYAP1	1.11527	1.2009	0.0405098	NA
MEP1B	9.83628	9.90138	0.00963733	NA
SLC25A52	3.73189	2.98465	-0.121461	0.538582
ESCO1	1493.01	1722.11	0.162073	0.154107
OSBPL1A	484.177	94.9038	-2.28113	5.92662e-14
GATA6	8.25077	2.99047	-0.895711	0.0438857
GREB1L	44.7396	60.3688	0.147573	0.509565
PELP1	1437.83	1512.02	0.0546959	0.674921
NPC1	2224.65	2864.29	0.243296	0.127069
ARRB2	3427.4	4298.55	0.21004	0.186343
SLC13A5	7.25957	15.453	0.644419	0.0571519
ZMYND15	24.9661	10.2444	-1.09553	0.00217643
WRAP53	536.572	582.784	0.0891055	0.471731
MINK1	1897.14	2049.11	0.0766723	0.589469
SAT2	802.188	993.641	0.213299	0.146712
ASGR1	67.1128	53.9994	-0.167615	0.347728
PIK3R5	2263.3	2806.54	0.15151	0.415215
TP53	2115.65	1523.65	-0.343269	0.0408222
CCDC40	35.4145	26.3801	-0.175181	NA
ARHGDIA	5466.71	4764.62	-0.119977	0.448813
TMC6	3299.01	3846.09	0.120965	0.479778
SLC16A3	784.127	671.274	-0.0960076	0.625076
CARD14	28.3047	63.5655	0.97278	0.00392827
TTYH2	524.857	361.117	-0.26783	0.20562
RAB40B	251.5	283.845	0.0748696	0.704973
EIF4A3	4049.97	2939.86	-0.298763	0.0953941
CSNK1D	5391.41	6304.73	0.1282	0.442061
ANAPC11	642.568	472.055	-0.334707	0.0319052
TBCD	3946.07	3049.88	-0.22092	0.202117
FN3KRP	749.462	847.994	0.136242	0.258456
NARF	3935.22	3727.55	-0.0499111	0.752609
RPTOR	2001.06	1906.44	-0.0462036	0.763862
FOXK2	2806.58	3988.8	0.439515	0.00134738
TRIM65	859.797	714.084	-0.199863	0.122563
CBX8	156.614	186.847	0.152342	0.349151
SECTM1	121.15	114.408	-0.0289958	0.897442
RNF157	300.352	504.344	0.387219	0.122739
ZNF750	27.0977	17.4417	-0.237622	0.322335
WDR45B	3375.22	4204.28	0.200044	0.211025
CBX4	6971.87	7649.87	0.0595712	0.76031
RNF165	194.413	63.4175	-1.42442	0.0012722
DYM	1994.77	1586.01	-0.285562	0.00610897
MAPK4	4.1952	0.146844	-3.15796	NA
ELAC1	145.181	112.877	-0.270037	0.062495
MBD1	2544.73	2850.21	0.142925	0.0907247
SMAD4	3821.99	4514.5	0.172882	0.195764
TNFRSF11A	104.992	70.658	-0.240008	0.287654
ZCCHC2	2134.78	1453.48	-0.403964	0.0285279
FBXO15	37.0423	37.5497	0.0129377	0.949579
CBLN2	0.983301	0.212642	-0.521971	NA
PMAIP1	8423.46	8516.08	0.00692068	0.973606
NT5C3B	597.95	818.679	0.348145	0.0237687
ERBB2	567.674	268.858	-0.899134	0.00350258
GRB7	66.6737	219.774	1.26963	0.012761
MIEN1	551.869	433.488	-0.256352	0.0727958
PNMT	37.293	14.9254	-1.09549	0.004419
ARL5C	114.081	178.305	0.288647	0.217832
STAC2	8.53702	8.52355	0.000329654	0.99912
IGFBP4	617.165	978.419	0.384313	0.0927492
FKBP10	35.8487	34.8911	-0.0128222	NA
TXNL4A	1178.61	1070.72	-0.109831	0.329495
CACNA1A	190.643	163.865	-0.0734526	NA
SAMD1	935.082	720.325	-0.255875	0.107392
BRD4	4295.61	4518.31	0.0409069	0.816849
SLC39A3	575.005	372.229	-0.50805	0.00567949
NFIC	824.431	747.236	-0.0741605	0.676535
TPGS1	226.275	202.933	-0.103296	0.469269
PRDM15	1622.53	1002.26	-0.523844	0.0144369
PFKL	10381.7	8827.4	-0.154083	0.29611
FEM1A	260.635	264.587	0.0112585	0.955775
VAV1	3452.04	5913.98	0.731229	1.00241e-06
MVB12A	436.041	327.799	-0.332599	0.0138761
CIB3	4.18838	1.22755	-1.30083	0.0102098
SH3GL1	1312.58	1384.29	0.0430003	0.808006
DUS3L	1483.97	1399.68	-0.0557967	0.71246
DPP9	2251.04	2296.25	0.0217728	0.87524
DMRTC2	1.91723	0.613871	-0.627863	0.124928
CCDC97	1105.52	1234.72	0.116224	0.371412
TMEM91	218.631	180.416	-0.172371	0.272755
ZFP14	667.134	819.606	0.196871	0.194507
SIRT3	479.041	476.547	-0.00502192	0.974
IFITM3	1550.1	1247.12	-0.13901	0.475343
HUNK	90.0972	15.1334	-2.13935	NA
COL6A1	89.0151	238.43	1.19483	0.00368814
IFNAR1	1756.25	1566.32	-0.110748	0.440148
SOD1	3364.21	2293.43	-0.455773	0.00482908
COL6A2	183.713	428.496	0.981427	0.00670948
SIK1	5857.3	2030.62	-1.34002	0.00154287
DNMT3L	15.6873	6.76915	-0.615458	0.0858816
TRPM2	3046.75	2275.47	-0.201254	0.309282
SCYL1	1923.93	1944.21	0.0115475	0.93786
TMEM50B	1508.23	1048.39	-0.418098	0.0102296
APP	3930.11	4971.62	0.164126	0.385218
URB1	2025.11	1491.95	-0.325626	0.0399053
AKT1	3807.67	2894.83	-0.337371	0.00442608
IL19	5.04442	4.34413	-0.0630912	NA
EMP3	2527.13	2341.69	-0.04764	0.81134
SAE1	2430.9	2517.54	0.0335375	0.829688
NTN5	38.6896	43.2456	0.077024	0.683167
LMTK3	116.193	872.811	2.7107	1.35862e-09
GEMIN7	408.881	293.729	-0.373362	0.0162279
CBLC	4.4705	0.687029	-1.84932	NA
WTIP	40.817	44.3817	0.0783141	0.639661
ADAMTS10	584.845	358.545	-0.346803	0.153398
SLC6A3	70.0397	24.2322	-0.588875	NA
RNPEPL1	2150.37	2009.42	-0.0628245	0.685204
CAPN10	1126.02	1283.8	0.145607	0.217395
MYO1F	2599.59	897.725	-1.47554	6.20498e-07
NLRP12	163.058	327.858	0.684265	0.0281714
CACNG8	17.4549	131.479	2.46697	0.000138356
ZNF787	845.848	755.449	-0.116081	0.382422
FBN3	15.4439	23.4025	0.171056	0.507353
CARM1	1371.68	1424.75	0.0373362	0.807559
EVI5L	412.946	461.902	0.11772	0.361511
TM4SF5	0.569269	0.112364	-0.397585	0.284943
SLC47A1	48.7888	3.30991	-3.34562	NA
PSMB6	1391.2	1465.7	0.0535198	0.703575
GPR32	2.86619	0.725781	-0.98228	NA
SIGLEC10	280.257	98.9623	-1.42755	1.02423e-05
KLK3	0.659025	0	-0.875034	NA
ZNF473	411.257	382.542	-0.0670826	0.661407
FAM71E1	10.1881	9.88164	-0.00988734	0.964981
PTH2	2.53471	16.1875	1.77176	0.0103803
CTU1	79.591	66.7979	-0.156146	0.315994
NOSIP	1244.59	969.076	-0.259636	0.0794257
IGLON5	23.4986	49.3957	0.393189	0.215487
RCN3	171.276	642.075	1.81903	2.69911e-07
ZNF614	648.974	652.4	0.00482558	0.975768
SLC2A5	2396.47	7822.88	1.57919	0.000110861
RERE	5174.36	5422.19	0.0396193	0.817656
MMEL1	2.83462	1.37769	-0.597776	0.0641193
PRDM16	7.08829	8.41489	0.0861084	0.702499
CELA2A	1.94556	0.849097	-0.467664	0.159109
PADI3	0.616399	0.111969	-0.489072	0.201682
FHAD1	30.1472	22.8443	-0.139327	0.52703
PADI1	0.462718	3.27171	2.27605	NA
EPHA2	58.8296	148.268	0.697323	0.0753268
ARHGEF19	159.588	112.996	-0.355521	0.0422304
EFHD2	3374.04	2133.22	-0.555263	0.00243672
PEX14	308.175	326.053	0.067084	0.544286
PGD	3264.6	2218.44	-0.460022	0.00465
MYOM3	2.06671	0.81617	-0.639337	0.0945242
SH3BGRL3	4435.42	3074.09	-0.363696	0.0506577
CNKSR1	62.3718	49.6018	-0.180339	0.311961
IL22RA1	9.44843	0.767136	-2.92261	1.74147e-05
C1orf216	203.874	226.769	0.0929348	0.561156
KIAA0319L	1650.86	2002.14	0.237186	0.0176686
EVA1B	131.372	205.366	0.310964	0.179158
DMRTA2	2.77599	2.48574	-0.0612307	0.797135
PLK4	1063.57	1104.99	0.0301095	0.870016
MAP3K6	166.895	123.458	-0.224271	0.248321
FCN3	4.85187	4.29526	-0.0486948	NA
GPN2	1212.34	1335	0.111284	0.315239
SYTL1	1872.99	1543.91	-0.143442	0.423633
WDTC1	2326.27	2245.37	-0.034032	0.827392
CELA3A	0.0960861	0	-0.0991695	0.78045
NBPF3	226.745	424.086	0.65407	0.0180656
HSPG2	1275.63	1390.09	0.049927	0.808256
ITGB3BP	700.097	582.689	-0.188197	0.173201
SERBP1	11560.8	8399.21	-0.407132	0.000718535
BCL10	978.214	1183.72	0.205695	0.114553
PRKACB	1967.61	1982.49	0.0050872	0.980388
PIGK	719.412	579.272	-0.210701	0.163124
TINAGL1	513.423	1123.63	0.508571	NA
KIF2C	700.836	631.254	-0.0777348	0.664882
PTPRF	372.313	548.275	0.262797	0.227184
BEST4	20.5634	21.0948	0.014068	0.943682
MOB3C	490.147	502.173	0.0229496	0.887615
CYP4B1	0.69732	0.409348	-0.146609	0.631519
LMO4	1260.09	1408.8	0.091219	0.585257
SYPL2	1.98426	1.05694	-0.413943	0.151268
MTF2	4072.94	6364.24	0.585551	6.43705e-05
SLC44A3	49.2787	143.964	0.991364	0.0314714
IGSF3	162.541	328.624	0.549628	0.0804654
ZNF697	18.1649	7.02968	-0.987137	0.0176039
CTTNBP2NL	224.127	342.563	0.374432	0.0799812
STRIP1	2377.04	3028.73	0.284128	0.0208504
PSMA5	1638.41	1414.82	-0.16401	0.16402
FNDC7	24.5414	30.9055	0.121367	NA
C1orf162	480.277	308.164	-0.426444	0.0464067
CD53	7401.29	9747.79	0.313692	0.0226556
PROK1	0.638187	0.716984	0.0545871	0.831679
CELSR2	1013.29	827.309	-0.139415	0.456522
ITGA10	98.6059	89.247	-0.0667689	0.726474
GPR161	35.4128	37.3152	0.0242001	0.908958
ALDH9A1	1217.08	565.989	-1.09227	3.18469e-18
ATP1B1	82.3513	27.6919	-1.46265	9.94152e-05
TIPRL	1101.42	898.852	-0.225437	0.0757575
NME7	233.383	169.974	-0.367365	0.0129294
POGK	1866.81	1219.43	-0.561393	4.90259e-05
MPC2	1174.55	740.227	-0.607181	5.73677e-05
CREG1	1780.08	985.022	-0.732528	0.00137483
DCAF6	1619.31	1208.01	-0.363005	0.00303013
GPA33	102.313	146.633	0.180247	0.435049
RXRG	0.441113	0	-0.321888	0.385219
TBX19	149.241	119.379	-0.204006	0.19935
UCK2	1381.18	117.466	-3.46852	3.79919e-36
TMCO1	1082.76	497.843	-1.10083	5.06467e-13
XCL1	13.4028	22.6812	0.426275	0.0859579
XCL2	15.5883	24.5293	0.286116	0.219266
POU2F1	3567.85	4254.59	0.187276	0.151294
MAEL	2.53412	0.452176	-1.73846	NA
ILDR2	67.2917	9.24989	-2.57189	NA
MGST3	655.777	163.329	-1.96386	4.69844e-16
ADCY10	16.2808	11.714	-0.289448	0.119623
UFC1	2509.99	2160.11	-0.161053	0.202098
PPOX	577.996	559.246	-0.0281473	0.872105
FCGR2A	614.709	237.058	-1.24301	0.000563873
NUF2	584.716	519.359	-0.0873312	0.62724
RGS5	28.9394	21.8828	-0.224715	0.222508
SDHC	668.73	626.413	-0.0622516	0.682318
PFDN2	642.878	561.819	-0.126769	0.390535
NR1I3	17.4055	11.2037	-0.284855	0.222567
USP21	827.853	975.755	0.183468	0.126069
F13B	0.724118	0.598238	-0.0504048	0.845855
PRCC	1633.17	1813.02	0.109221	0.404201
FCRL5	378.008	239.856	-0.284048	NA
MRPL24	455.299	226.885	-0.939751	1.70493e-05
PIGM	322.965	211.388	-0.473904	0.0120196
CASQ1	12.705	10.0368	-0.117885	0.592518
ISG20L2	1046.91	874.292	-0.209717	0.0605458
CRABP2	49.692	30.2977	-0.390677	0.103858
HDGF	9779.01	5850.66	-0.672029	8.41296e-05
ABL2	1859.2	2217.6	0.205391	0.0655554
XPR1	1166.78	881.205	-0.342137	0.00580229
RGS16	1046.15	130.631	-2.80359	3.06234e-10
TOR1AIP1	2906.96	3334.73	0.143414	0.272006
FAM163A	1.1977	4.39473	1.5491	NA
HMCN1	6.82482	158.873	4.31934	NA
RGL1	2163.13	5284.69	1.15362	0.000763587
LYPLAL1	404.277	473.872	0.154054	0.284808
LHX9	1.05347	0.416922	-0.260922	0.40305
RORC	43.0924	20.3098	-0.71464	0.0335907
TUFT1	106.634	54.3284	-0.648424	0.0317567
SF3B4	1766.99	1728.32	-0.0197702	0.908915
ECM1	2002.66	2408.88	0.0857175	0.701816
ZNF687	2331.78	2599.29	0.105432	0.462421
TARS2	652.204	774.131	0.192617	0.105717
CGN	30.2708	18.5529	-0.367332	0.131314
SNX27	1094.1	1030.77	-0.0642725	0.62136
SETDB1	2190.66	2518.26	0.174395	0.0458233
ADAMTSL4	195.391	96.6253	-0.783064	0.0100355
MCL1	27868.1	17100.5	-0.565591	0.00596018
CTSK	187.656	136.487	-0.313441	0.0697313
RFX5	4399.13	4850.16	0.106446	0.382473
PI4KB	2906.95	3240.7	0.127685	0.223308
PIP5K1A	2442.29	3075.19	0.261889	0.0394764
ANP32E	3347.37	2630.41	-0.236797	0.125004
ANXA9	25.0213	14.2076	-0.434361	0.103147
CERS2	2494	2149.16	-0.170882	0.126673
ENSA	4182.68	4228.81	0.0128426	0.915692
SEMA6C	1689.21	1969.05	0.095376	0.626251
MRPL9	1050.75	845.788	-0.260316	0.0193485
ARNT	1641.96	1420.12	-0.176707	0.0679247
POGZ	5008.15	5717.85	0.146444	0.219543
C1orf56	72.581	82.2991	0.0905691	0.616204
OAZ3	13.6133	8.79326	-0.339904	0.109823
HORMAD1	19.0631	10.0972	-0.738634	0.00634958
GOLPH3L	444.142	349.953	-0.229235	0.143111
GABPB2	970.227	787.676	-0.232235	0.0682235
KCNH1	5.48583	9.40896	0.321021	0.221648
DTL	1527.83	1432.82	-0.0498027	0.78045
DYRK3	1793.03	2639.15	0.31279	0.13327
EIF2D	1752.39	1633.02	-0.0822586	0.454249
INTS7	946.375	736.322	-0.266109	0.0664976
VASH2	593.11	458.322	-0.131628	0.542099
TAF1A	243.08	264.325	0.0837774	0.555888
SMYD2	1108.2	601.007	-0.791891	0.000243656
SUSD4	16.0856	97.6729	2.46479	NA
DUSP10	3713.19	3199.49	-0.0942963	0.62724
HHIPL2	13.7888	8.90146	-0.432028	0.0432383
TP53BP2	3778.44	3787.83	0.00190512	0.992693
ATP8B2	4004.38	6313.55	0.546075	0.00313915
FLG2	2.02643	0.550864	-0.969768	0.0491101
ADAM15	1117.28	395.679	-1.45501	1.75172e-08
JTB	1446.1	1140.98	-0.265964	0.0426786
RAB13	394.994	447.923	0.0924995	0.606834
TPM3	18835.8	17754.2	-0.0582241	0.692765
NUP210L	67.8639	72.62	0.0356455	0.869909
SNAPIN	475.742	419.628	-0.115668	0.44622
SLC27A3	1673.8	2045.28	0.152534	0.390442
S100A7	0.0668222	0	-0.051166	0.880365
UBAP2L	5571.15	5400.52	-0.0329692	0.813321
SLC39A1	483.898	459.27	-0.053828	0.699178
HAX1	1085.37	885.643	-0.218486	0.101074
CREB3L4	595.492	688.056	0.135357	0.363061
EFNA3	38.2443	41.7472	0.0630835	0.736322
AQP10	5.16288	5.42699	0.0182528	NA
KCNN3	115.818	47.8886	-0.797092	NA
C1orf43	2612.86	2300.65	-0.141593	0.229408
GATAD2B	3003.88	3695.73	0.21864	0.110575
ILF2	8490.3	7297.16	-0.168939	0.153842
RIT1	2654.38	3024.54	0.113064	0.477962
INTS3	4688.55	6164	0.283125	0.0665214
PKLR	51.0086	17.0089	-1.32406	0.00371248
HCN3	94.5243	153.953	0.539129	0.0120389
FLG	8.32905	0.164832	-4.53515	NA
ACTA1	17.6279	13.4036	-0.199808	0.288446
C1orf131	368.971	398.72	0.0752522	0.606892
GALNT2	4759.85	3177.74	-0.430583	0.0227358
TTC13	1196.99	935.609	-0.276099	0.0393125
SCCPDH	1761.03	1300.69	-0.300041	0.0739623
LYST	4635.2	2656.14	-0.639233	0.00645892
CEP170	4084.83	4057.57	-0.00704012	0.964037
ACP1	2941.18	3040.49	0.0372561	0.767401
SNAP47	622.758	633.303	0.0150777	0.931154
SRP9	4155.18	3928.86	-0.0593166	0.658436
NVL	929.158	901.159	-0.0356446	0.771054
SDE2	5424.5	6997.57	0.220604	0.198717
DEGS1	1130.71	1141.62	0.00953955	0.953278
FBXO28	1274.71	1069.41	-0.201987	0.0773065
ARF1	9866.13	9109.68	-0.077171	0.597323
LEFTY2	1.88579	2.22038	0.0703495	0.78045
CNIH4	482.784	503.52	0.0428188	0.765962
ITPKB	2537.83	2615.19	0.0229446	0.904482
GUK1	4645.26	3689.86	-0.228965	0.127751
CDC42BPA	321.815	352.182	0.0410094	0.858643
CNIH3	59.0796	45.5138	-0.248385	0.12668
C1orf35	521.896	554.682	0.0607054	0.676783
MBOAT2	1342.83	1204.18	-0.0775656	0.673442
PARP1	12449.2	9091.64	-0.319317	0.0570024
PSEN2	112.664	39.3377	-1.40346	0.000177352
PYCR2	1120.64	1070.56	-0.043586	0.778616
LBR	6828.82	7309.97	0.0663647	0.652121
WNT9A	204.803	259.806	0.0947769	0.697166
EPHX1	192.204	168.701	-0.101442	0.553245
REN	14.6058	0.371702	-3.01988	NA
SOX13	150.773	15.2952	-3.08481	3.31949e-12
ETNK2	50.4101	19.908	-1.16691	0.0019543
PPFIA4	442.792	394.486	-0.0628336	0.76451
PLEKHA6	75.1635	13.5308	-2.3064	2.30353e-07
PTPN7	1451.98	851.627	-0.559782	0.0189555
SYT2	63.2101	29.8186	-0.573675	0.0829863
ARL8A	1713.4	1339.22	-0.244875	0.111378
OSR1	1.24395	0.661613	-0.256591	0.367118
GDF7	22.2284	14.4849	-0.245986	0.29222
PDIA6	4780.67	4232.05	-0.120817	0.386873
RHOB	10443.3	5413.82	-0.701053	0.0149902
ATP6V1C2	148.907	66.0682	-0.845457	0.0180648
HNRNPLL	271.094	89.8616	-1.47427	0.000155754
GALM	242.066	240.428	-0.00530536	0.978812
CAMKMT	129.637	69.6401	-0.860373	3.86845e-08
ABCG8	2.07711	1.36012	-0.244118	0.355595
EML4	2521.22	1783.98	-0.372584	0.0272178
CALM2	7253.7	6955.39	-0.0424596	0.770708
CHAC2	101.437	67.6985	-0.415689	0.0335517
RPS27A	28300.4	24089.6	-0.161915	0.243143
WDPCP	790.13	813.787	0.0315496	0.816729
VPS54	1330.1	1096.21	-0.239383	0.0161108
ASXL2	1973.97	2083.5	0.0531251	0.720064
ETAA1	757.58	773.437	0.0206583	0.895017
SNRPG	916.71	857.15	-0.0677925	0.633753
ABHD1	12.1023	12.2525	0.00862713	0.967033
MEIS1	748.991	83.7893	-2.73921	1.09344e-05
TRIM43	0.132856	0	-0.103814	0.769445
CIAO1	2873.34	2876.81	0.00167399	0.98833
ZNF514	858.192	1317.19	0.492425	0.00776717
SNRNP200	14274.3	18428.2	0.321009	0.00273032
MRPS5	1405.45	1423.4	0.015118	0.898503
ANKRD53	9.93513	5.2229	-0.637546	0.0166202
TPRKB	577.168	431.635	-0.364813	0.00210899
NAT8	4.03564	3.31733	-0.0667039	0.786549
EXOC6B	256.002	352.458	0.229615	0.251813
SFXN5	653.252	954.921	0.436453	0.00945314
TEX261	1182.41	1046.66	-0.133525	0.269919
DQX1	9.00132	7.54881	-0.0972686	0.633964
DUSP11	602.295	768.979	0.308249	0.00308325
ST6GAL2	10.8717	5.12113	-0.670163	NA
NPHP1	32.3766	18.3471	-0.530939	0.0410275
MALL	0.601956	0.319059	-0.25334	0.39097
THNSL2	16.7814	2.688	-2.34423	NA
RALB	917.046	756.543	-0.178204	0.247993
TMEM177	72.3034	48.5473	-0.361567	0.0762053
NT5DC4	5.31607	5.06325	-0.0244335	NA
RABL2A	309.297	285.061	-0.0750725	0.624236
SLC20A1	3116.93	1987.33	-0.570605	0.000532073
FBLN7	196.347	29.7783	-2.47936	9.52022e-07
ZC3H8	695.468	434.262	-0.613151	0.000122759
LIPT1	180.828	200.725	0.107835	0.414871
CNGA3	0.722198	5.0484	1.96477	0.00715777
FAHD2B	135.275	107.583	-0.190464	0.268632
LYG1	49.2838	49.2966	-0.000265963	0.99912
AFF3	5924.05	3101.99	-0.840661	0.000226899
UBXN4	7091.27	7247.86	0.0228622	0.875469
SPOPL	1254.63	1012.37	-0.194294	0.224807
THSD7B	35.9488	61.5518	0.24529	0.367029
GPR17	48.2856	170.956	1.55337	0.00220387
POLR2D	955.253	805.71	-0.192731	0.102339
AMMECR1L	1320	1256.18	-0.0524858	0.698457
GALNT13	1.2474	0.0250805	-2.18447	0.0033772
PKP4	895.46	602.984	-0.440764	0.0139588
SCN1A	2.44684	7.10886	0.724963	NA
SLC4A10	24.1261	8.70345	-1.14148	0.00866127
SCRN3	341.383	294.239	-0.168289	0.149899
ZNF385B	59.7354	0.315574	-5.93916	NA
TMEFF2	1.70554	23.2921	2.65162	NA
CDCA7	2602.3	2571.79	-0.00811447	0.967535
DLX1	4.09142	1.92515	-0.446331	0.140092
UBR3	2053.44	2211.05	0.0743805	0.596324
PHOSPHO2	46.5224	28.8491	-0.570261	0.00358206
GULP1	3.20116	1.96625	-0.173344	0.507955
FAM171B	70.8094	8.23011	-2.72713	NA
HSPD1	7757.94	4773.85	-0.624841	0.000240268
CCDC150	313.666	368.783	0.121669	0.490464
METTL21A	599.577	559.541	-0.073422	0.573595
UNC80	5.46292	4.67247	-0.0662976	0.769797
PTH2R	45.035	44.5844	-0.00349488	0.989973
CPO	1.36278	0.379277	-1.36983	0.00834683
NBEAL1	367.575	407.641	0.0789423	0.655111
KANSL1L	1356.75	1241.19	-0.08555	0.557894
SPAG16	185.395	177.917	-0.0251902	0.904521
ABCA12	24.3989	6.68956	-1.319	NA
SUMF1	402.885	325.194	-0.243572	0.0523495
NYAP2	4.12044	6.6756	0.205675	NA
RHBDD1	764.372	682.655	-0.129829	0.243143
ACKR3	166.792	343.393	0.599217	0.0633304
TRPM8	24.8655	121.566	1.3138	0.0292382
HES6	319.806	115.55	-1.24957	0.00293772
ESPNL	70.226	152.151	0.616814	NA
ANKMY1	1017.98	762.594	-0.346077	0.00756227
COPS7B	1197.2	1343.07	0.127421	0.284137
DIS3L2	1487.39	1689.97	0.158415	0.0778286
CPNE9	13.6502	7.73822	-0.52041	0.0399097
FANCD2	1315.67	1475.24	0.114321	0.409008
TAMM41	251.141	276.857	0.100725	0.455423
VGLL4	1371.51	2269.68	0.67933	3.1208e-06
RAB5A	1629.15	1827.05	0.125562	0.29845
CTDSP1	2202.1	2414.13	0.0933396	0.493831
STK11IP	1261.65	1046.7	-0.211496	0.0773712
GMPPA	466.485	411.547	-0.130851	0.318895
EAF1	1802.93	1715.6	-0.0447	0.781547
CNTN4	11.5436	4.02724	-0.539452	NA
DYNC1LI1	1648.17	1934.96	0.187474	0.0855203
RBMS3	250.624	721.605	1.16045	0.0111877
GADL1	127.599	128.028	0.00117602	0.996811
OSBPL10	862.563	637.812	-0.221237	0.257919
POMGNT2	152.486	226.761	0.355363	0.0823215
ACKR2	27.7196	89.5197	1.63487	5.72982e-08
CSRNP1	14459.6	20661.8	0.296404	0.136022
SLC25A38	1334.78	1330.47	-0.00331123	0.981965
ITGA9	803.909	101.082	-2.77149	2.68395e-09
SLC22A14	4.05459	6.57066	0.3523	0.149496
GOLGA4	3493.59	3452.92	-0.0113459	0.947029
CTDSPL	365.485	404.231	0.0610263	0.760599
STAC	17.5468	2.71366	-2.39949	2.35951e-05
IQSEC1	4452.06	3050.87	-0.383009	0.0406694
CAND2	163.019	183.579	0.0811831	0.664276
PTPRG	602.467	1014.33	0.249311	0.347972
IL17RD	15.1633	8.93188	-0.296379	NA
SHQ1	618.53	411.408	-0.543323	1.66293e-05
SLC25A26	663.191	670.946	0.0114055	0.947654
UBA3	1724.27	1599.17	-0.090021	0.381364
ARL6IP5	2098.28	2237.06	0.0610007	0.687056
TMF1	4127.49	3673.12	-0.106675	0.482839
LRIG1	3151.81	3552.3	0.0720045	0.718863
LIMD1	4703.53	4850.81	0.0231696	0.904275
ZNF660	348.856	346.771	-0.00449183	0.982636
NFKBIZ	8008.39	4652.78	-0.591459	0.0128562
COL8A1	7.6056	2.2573	-1.23203	0.0166639
NXPE3	1209.35	1108.52	-0.092913	0.468341
MYH15	24.1404	25.7257	0.0394457	0.850656
PHLDB2	588.989	1771.18	1.45797	0.000245178
ABHD10	770.188	1251.01	0.645653	1.57397e-05
TAGLN3	18.9334	224.84	3.10467	9.38226e-07
PLA1A	2.35043	0.615716	-1.68477	0.00394908
RABL3	670.143	859.755	0.301054	0.00974431
ADPRH	142.813	27.3027	-2.31006	9.11809e-13
IGSF11	103.329	6.05147	-3.39106	NA
ATG3	1960.45	1832.47	-0.0780168	0.489049
NR1I2	15.0684	3.68081	-1.89163	7.42451e-05
BOC	21.8107	15.5434	-0.20685	0.335703
SRPRB	794.806	533.431	-0.50887	0.000485411
TMEM108	7.06217	4.57474	-0.190024	0.444656
AGTR1	4.33014	0.585024	-2.34999	0.00166488
MED12L	399.454	107.686	-1.73518	0.000117631
EIF2A	4200.58	3410.39	-0.238601	0.0489776
ALDH1L1	4.5758	6.16907	0.160876	0.475253
OSBPL11	1041.2	1033.43	-0.00853016	0.953627
TRPC1	41.681	38.6835	-0.0352282	0.880088
NCEH1	270.738	106.413	-1.25756	8.50129e-05
SPATA16	0.929171	0.336606	-0.239825	NA
FAM86B2	1.82247	1.622	-0.0393522	0.874429
LPP	3926.62	5391.33	0.336314	0.038478
TMEM44	466.12	514.349	0.0822727	0.620638
AMT	209.816	251.265	0.143196	0.403608
TCTA	873.245	834.675	-0.0392311	0.816481
UCN2	5.11345	1.92413	-0.937938	NA
MANF	646.993	612.947	-0.0528284	0.727225
STXBP5L	177.068	60.9168	-0.769496	0.0767433
EAF2	805.615	448.421	-0.746611	0.000468876
ILDR1	19.0794	17.1111	-0.0552158	0.791613
TM4SF19	9.5865	9.84798	0.0267609	0.902069
MUC4	511.837	61.136	-2.57788	NA
SLIT2	703.193	1106.12	0.175765	0.513048
EIF2B5	1794.26	1796.58	0.00116816	0.992844
AHSG	0.869539	0.782053	0.0113686	NA
ECE2	34.2571	39.5931	0.0475084	0.864307
VWA5B2	104.25	276.313	0.886776	0.0363948
DGKQ	1109.07	1013.96	-0.0759034	0.646577
FIP1L1	2065.06	2245.88	0.094637	0.412875
SLC26A1	108.616	47.3502	-0.964683	0.006286
LYAR	515.139	287.915	-0.769119	4.68024e-05
CENPC	3039.59	3331.87	0.0907788	0.520397
CORIN	13.3779	11.42	-0.0979267	0.625076
ATP10D	1048.67	721.436	-0.38579	0.0358061
OCIAD2	358.68	387.527	0.0514751	0.790261
SLC10A4	7.3144	6.34307	-0.0891827	0.655393
SLC10A6	5.45952	7.06181	0.166241	0.422648
SCD5	336.244	288.721	-0.107055	0.557283
PLAC8	2470.24	2360.75	-0.0318256	0.870316
ENOPH1	1065.77	898.438	-0.208525	0.0352444
TRMT10A	165.186	125.926	-0.319071	0.0175247
KLHL8	908.866	782.361	-0.159687	0.214105
PYURF	308.725	180.875	-0.499412	0.0443322
TBCK	1056.33	1014.24	-0.0421546	0.768498
CAMK2D	2508.81	2272.08	-0.0571727	0.780131
CISD2	779.405	564.731	-0.347429	0.0312345
DDIT4L	1021.47	191.44	-2.14397	9.71478e-05
ANK2	107.814	158.467	0.178681	0.458219
TIFA	2248.03	2097.07	-0.0484377	0.798499
SPATA5	664.936	555.91	-0.177276	0.216734
FABP2	8.00971	11.1757	0.123107	0.640101
CCNA2	1062.62	717.357	-0.374603	0.0588625
METTL14	847.799	882.083	0.043655	0.742546
USP53	747.118	2724.08	1.74037	2.77907e-05
SETD7	3208.2	2118.13	-0.43384	0.0265547
NAF1	597.582	598.683	0.00228985	0.989499
SFRP2	10.4464	2.53258	-1.51244	NA
RNF175	67.9727	19.3923	-1.68963	4.53696e-05
PDGFC	127.603	33.6445	-1.48193	0.00752529
CBR4	641.578	590.724	-0.0784179	0.597241
GLRA3	18.2095	1.09845	-3.28743	1.13942e-05
CYP4V2	584.253	251.847	-1.13427	5.28694e-05
ROPN1L	27.8614	23.1839	-0.0996999	0.631959
NDUFS6	741.487	590.083	-0.259569	0.0406694
NKD2	344.759	113.136	-1.2398	0.00959678
CDH18	0.722507	0.857787	0.0304252	0.910832
ADAMTS16	161.203	1001.32	1.51974	NA
SRD5A1	287.026	142.189	-0.91806	0.000221573
MYO10	973.515	3740.96	1.74061	0.000376604
SKP2	842.733	900.506	0.0637889	0.670604
OSMR	183.854	70.9247	-0.922121	NA
UGT3A1	8.22153	12.7269	0.228009	0.354144
PLK2	1119.31	1305.07	0.0794286	0.70903
GZMA	676.566	762.672	0.0537038	0.813805
PIK3R1	10645.1	11763.9	0.0821758	0.624994
HAPLN1	0.576327	0.0579611	-0.53886	0.174615
LHFPL2	531.984	276.74	-0.608213	NA
SSBP2	7084.02	10300.7	0.43276	0.00884028
BHMT	1.1936	0.75886	-0.122215	0.65556
ANKRD31	8.21522	4.71523	-0.432258	0.103586
IQGAP2	4009.43	2275.42	-0.731236	0.00023254
CRHBP	88.982	98.9979	0.0503235	0.822133
RASA1	1807.95	1746.69	-0.0344022	0.819456
LIX1	15.7581	4.71439	-1.2893	NA
GIN1	123.299	133.101	0.0608254	0.723825
PPIP5K2	4664.38	4253.67	-0.0989328	0.432571
PAM	535.692	555.78	0.0208028	0.923558
BDP1	4710.17	5396.24	0.127228	0.392175
GTF2H2	154.823	126.903	-0.169063	0.310278
SLC30A5	986.162	903.205	-0.102412	0.341933
BTF3	14680.5	10300	-0.449313	0.000728524
FBXL17	603.353	561.94	-0.0770212	0.54125
SPATA9	18.4532	4.47881	-1.89418	4.24333e-05
TSLP	2.31011	1.64085	-0.110528	NA
TNFAIP8	1533.24	1229.85	-0.201984	0.204909
FEM1C	3136.16	2995.11	-0.0355529	0.846392
COMMD10	448.158	492.864	0.109299	0.31144
ATG12	2001.18	2118.41	0.0643822	0.586922
MEGF10	302.009	32.485	-2.68549	NA
ADAMTS19	1.53229	0.148436	-1.07605	NA
YIPF5	617.317	672.852	0.0902158	0.490031
ARHGAP26	1289.85	747.499	-0.714259	8.50129e-05
CXCL14	2.42879	0.877641	-0.771158	NA
SLC25A48	1.12736	1.03809	-0.0175619	0.953964
DDX46	3272.17	3258.67	-0.00492992	0.967849
TIMD4	20.0158	6.06675	-1.5359	0.00079322
RNF145	1667.19	1556.49	-0.0720707	0.5883
C1QTNF2	3.18135	4.21491	0.150231	0.504466
GABRB2	30.4716	1.11474	-3.56407	NA
FBXO38	2063.2	1858.18	-0.113386	0.359258
PCYOX1L	673.101	462.556	-0.44853	0.00440785
GLRA1	1.62499	1.68847	0.0206759	0.940019
TNIP1	3434.95	3537.55	0.0295329	0.845377
G3BP1	7280.52	6419.25	-0.138728	0.246817
ZNF300	351.721	251.255	-0.161731	0.483039
N4BP3	2191.57	353.658	-2.5138	2.32319e-12
NHP2	1013.62	638.304	-0.588969	0.000426838
RMND5B	718.284	443.21	-0.604325	0.000837457
BOD1	538.7	684.992	0.296047	0.00694629
CPLX2	6.27422	2.17328	-0.763375	0.0736717
TENM2	50.3781	3.41406	-2.76643	NA
KCNMB1	131.373	148.53	0.0714439	0.725395
FAM50B	45.747	59.914	0.147742	0.485792
MYLK4	112.36	62.6021	-0.727277	0.000822992
FAM217A	17.4245	39.4107	0.496866	0.148416
TBC1D7	695.41	544.299	-0.234167	0.140092
FARS2	453.273	370.949	-0.227347	0.0637679
GFOD1	2284.35	2505.3	0.0600473	0.75678
CDKAL1	847.445	848.555	0.000865033	0.994681
PSD2	107.572	21.0592	-2.12714	3.17859e-05
LRRTM2	76.8064	55.5188	-0.197082	0.354426
ZMAT2	1689.18	1759.36	0.0428957	0.754452
GFRA3	3.92415	0.831663	-1.9072	0.000887338
KLHL3	510.688	550.404	0.056126	0.757865
DCDC2	1.7548	1.43995	-0.0749914	0.766435
TRIM7	32.0742	26.8876	-0.100093	NA
TRIM41	1414.55	1407.65	-0.0056067	0.965892
HIGD2A	911.662	798.446	-0.118591	0.445244
FAM193B	4304.64	4762.23	0.095511	0.518311
PLA2G7	9.90995	8.26604	-0.0798579	NA
TNFRSF21	1575.95	3084.56	0.660226	0.0279495
RNF44	3967.19	3618.42	-0.0849705	0.575447
RASGEF1C	1.32477	0.732263	-0.221389	NA
DOK3	5409.32	4765.16	-0.101173	0.548827
ABT1	924.811	1065.01	0.16127	0.151068
PPP1R18	11445.7	13554.1	0.159394	0.28544
DAAM2	19.2559	9.96997	-0.409422	0.168427
PRIM2	477.104	442.205	-0.0802313	0.540315
MLIP	16.4031	10.5614	-0.154319	NA
HMGCLL1	0.690674	0.0250805	-0.891085	0.0758949
LGSN	2.98073	1.30864	-0.42802	NA
FGD2	1037.08	994.61	-0.0244247	0.908951
SCUBE3	214.854	112.04	-0.446856	NA
ANO7	22.9134	13.1252	-0.464471	0.0758548
CRIP3	26.2158	16.462	-0.347065	0.143502
TTBK1	2.56931	2.73467	0.0263779	0.918177
TCTE1	33.7844	42.7748	0.168502	0.370705
NFKBIE	973.51	731.291	-0.235385	0.197643
CYP39A1	3.14386	0.335519	-0.814098	NA
TPBG	262.536	1.29002	-7.36272	NA
IRAK1BP1	277.067	121.554	-1.1488	2.21331e-07
PHIP	9164.76	10505.5	0.145367	0.252446
PRSS35	2.12465	0.296144	-2.07161	0.00212239
MMS22L	1479.42	1621.97	0.0854256	0.572042
FAXC	2.90687	2.95554	0.0290457	0.90795
GABRR1	4.55567	9.89797	0.441838	NA
PNRC1	12077.5	14814.3	0.196965	0.189657
PM20D2	1919.84	2314.91	0.183584	0.205824
RARS2	735.875	1003.87	0.416599	1.04883e-05
SCML4	674.803	950.598	0.239644	0.245903
TBC1D32	471.219	579.945	0.187849	0.238094
RNF217	343.758	944.428	1.17448	0.0065527
RSPO3	0.900074	0.380785	-0.324042	0.346589
ARHGAP18	275.972	164.079	-0.545355	0.0203857
ABRACL	1167.22	1256.58	0.0655841	0.682138
TAAR1	0.912647	0.0440438	-1.21209	0.0435206
SLC18B1	330.385	110.51	-1.54146	1.32685e-09
MTFR2	181.391	164.794	-0.082685	0.611935
SLC2A12	12.9778	8.15739	-0.334439	NA
SHPRH	1801.92	1347.42	-0.341715	0.0114507
AIG1	146.922	48.4926	-1.53165	2.45174e-06
DYNLT1	1441.34	1048.87	-0.3164	0.0649121
TIAM2	1058.99	4230.08	1.90585	9.56306e-08
TMEM181	1464.65	879.153	-0.610681	0.00308799
PNLDC1	13.8743	10.9467	-0.155718	0.43683
WTAP	7560.01	9371.89	0.20793	0.169361
ZMYM4	3185.69	3147.54	-0.0144182	0.907042
VIP	0.499071	0.0342691	-0.870238	0.0714436
SLC22A3	4.14347	0.174687	-3.14479	NA
VWDE	13.0551	3.81411	-1.62739	0.000313314
GNA12	4273.68	4408.72	0.0231332	0.904521
C7orf50	562.784	315.483	-0.701809	0.0022825
SDK1	410.263	1095.61	0.96949	0.0240111
CCZ1B	605.573	512.379	-0.17096	0.211311
C7orf26	1262.68	1207.53	-0.0423787	0.785477
RBAK	1115.61	1241.39	0.110631	0.402141
CREB5	659.886	135.04	-2.0946	NA
EGFR	3.30885	0.725266	-1.11794	NA
CDCA5	1115.14	949.059	-0.126119	0.464009
IGFBP3	76.8835	3.85797	-3.86309	NA
PURB	3586.47	2621.13	-0.39337	0.00160476
IGFBP1	2.20655	0.358786	-0.482574	NA
MDH2	2648.61	1789.41	-0.485546	0.00159944
POMZP3	193.646	220.094	0.114466	0.462888
CCT6A	4503.65	3568.19	-0.278346	0.0163746
PSPH	343.175	264.639	-0.266946	0.0788205
TRIM50	1.83828	2.23269	0.0611893	0.795878
ZNF92	2390.68	2507.91	0.0422143	0.798692
ATXN7L1	533.3	738.018	0.350146	0.0307745
TMEM168	810.136	747.797	-0.0801002	0.568355
ASB15	7.9016	5.64377	-0.134387	NA
SLC12A9	2549.65	2554.51	0.0017478	0.992693
GIGYF1	5591.15	7280.54	0.286367	0.0470094
TRIM4	724.497	714.693	-0.0137758	0.927078
MEPCE	1440.73	1818.6	0.271624	0.0261261
TMEM209	810.724	768.01	-0.0539947	0.712059
AGBL3	93.3533	93.3715	0.00134892	0.994306
STRA8	0.874438	1.77877	0.41738	0.207661
ZC3HAV1L	181.469	215.307	0.134388	0.436911
TMEM140	503.969	673.96	0.286303	0.0840163
TLK2	2994.04	3537.58	0.166209	0.237377
EPHA1	51.7022	68.2892	0.197192	0.31215
NOM1	1268.5	1024.6	-0.252061	0.0279984
NCAPG2	1664.91	1397.84	-0.159446	0.301787
ASB10	0.607997	0.224177	-0.226123	0.469244
NLGN4X	438.873	1492.1	0.850945	0.0735022
SHROOM2	19.2123	3.97315	-1.14047	NA
RAB19	15.1307	3.71679	-1.89359	6.8813e-06
DENND2A	50.0571	13.7691	-1.5959	0.00178804
SH3KBP1	4776.19	3957.94	-0.188076	0.186057
TMEM47	1.70276	0.436666	-0.631433	0.14499
LANCL3	33.0864	17.1331	-0.631768	0.0335566
SYTL5	0.600879	37.2757	5.07877	NA
CASK	975.757	1025.53	0.0387285	0.830136
KDM6A	3737.85	4582.77	0.1925	0.208198
SPIN2A	15.9269	14.5751	-0.037423	0.865263
MSN	22177.6	21117	-0.0470946	0.757865
AKAP4	0.251156	0.544414	-0.0347048	0.918061
CCNB3	12.4239	18.4958	0.34075	0.103113
HDAC8	548.663	455.325	-0.199725	0.126925
SLC16A2	431.073	396.183	-0.040421	0.85818
ZNF157	20.2862	30.6972	0.42322	0.0290484
ZNF182	527.814	525.309	-0.00519287	0.974
CHST7	166.856	153.847	-0.0460676	0.825519
KRBOX4	448.593	526.778	0.168298	0.199949
NDUFB11	1450.21	1106.47	-0.289214	0.0514096
ZNF41	418.544	391.552	-0.0583486	0.721646
ZMYM3	1678.31	1909.16	0.120782	0.414886
TAF1	3725.75	3915.33	0.0552663	0.65809
GPR174	390.535	390.155	-0.000865483	0.997081
NONO	17377.7	17773.1	0.0253966	0.844351
CCDC120	291.955	489.212	0.577065	0.00973547
LPAR4	46.0897	5.00055	-2.87923	NA
EBP	927.225	801.482	-0.153042	0.239109
OGT	27607.2	19773.8	-0.358872	0.0297499
SNX12	753.673	820.75	0.0951082	0.424307
ITGB1BP2	108.085	88.8261	-0.160763	0.346451
IL2RG	2056.24	1476.65	-0.321495	0.0708347
ZNF711	1266.69	1586.3	0.100367	0.660344
CPXCR1	0.33329	0.724706	0.184386	0.592862
DIAPH2	784.876	284.554	-1.39241	1.0653e-05
NXF3	15.1119	2.86955	-2.14037	NA
PRPS1	1650.48	1741.75	0.0556621	0.688743
FRMPD3	26.5484	15.5916	-0.354734	NA
DOCK11	7010.36	6899.22	-0.0152219	0.926503
IGSF1	2.2228	0.451841	-1.16648	0.0409657
GPC3	3.32609	3.06031	-0.0292081	NA
RBMX	14935.2	14566.5	-0.0301867	0.785615
MCPH1	1394.76	1680.57	0.21603	0.0588553
MFHAS1	2032.97	2311.57	0.101373	0.55085
FBXO25	821.724	314.81	-1.32936	1.32301e-06
NSDHL	231.263	196.752	-0.1654	0.219414
ZNF185	542.786	216.451	-1.147	0.00207562
CETN2	466.512	442.464	-0.0468666	0.775428
RPL10	53313.8	45355.3	-0.145401	0.350028
CSGALNACT1	1840.5	3702.58	0.840767	0.00327383
ATP6V1B2	2174.8	2193.54	0.00859742	0.957987
CCDC25	700.315	533.373	-0.308182	0.0262507
HMBOX1	1685.18	1768.48	0.0501746	0.719191
CHRNA6	2.98134	21.9891	2.41721	NA
GNRH1	69.8072	50.8224	-0.304513	0.0825155
BIN3	909.789	901.777	-0.00828711	0.959477
DOK2	454.871	267.398	-0.502867	0.041042
SLC25A37	7647.31	2938.79	-1.28471	0.000101748
CHMP7	1158.76	1085.76	-0.0502387	0.7795
DOCK5	421.296	98.6515	-1.96293	2.54539e-06
STAR	39.6091	22.3204	-0.55016	0.0351241
ERLIN2	1248.31	1360.28	0.0949474	0.426771
SNTG1	4.6017	2.28306	-0.19901	NA
PXDNL	11.1307	8.36628	-0.16985	NA
ST18	113.097	11.0788	-2.59144	NA
RGS20	17.8481	23.8944	0.1275	0.585991
TACC1	7703.96	9378	0.152971	0.382122
GOLGA7	1281.47	1095.84	-0.187316	0.0695891
GINS4	383.088	353.203	-0.0709819	0.661375
DNAJC5B	12.4852	3.26597	-1.79178	NA
TRIM55	1.42498	0.90441	-0.174074	0.50742
ADHFE1	60.7252	40.0918	-0.344284	0.109138
MRPS28	172.975	156.214	-0.110918	0.361569
PMP2	0.790152	0.377149	-0.163104	0.549362
LACTB2	85.2586	64.536	-0.187752	0.343396
PRDM14	2.97096	3.54711	0.0564733	NA
TERF1	1858.36	1701.31	-0.0845531	0.563117
SLC26A7	3.83442	2.76688	-0.143623	0.506123
PSKH2	1.0442	10.0268	1.55471	0.0242174
ATP6V0D2	0.976174	0.33408	-0.511155	0.163551
SYBU	23.7454	11.1284	-0.633892	NA
DPYS	0.764003	0.372893	-0.221833	0.459594
MTDH	7674.4	5316.07	-0.490074	1.47365e-05
LRP12	89.4804	129.059	0.209957	0.34755
EBAG9	421.931	335.835	-0.273567	0.0160207
RSPO2	2.01605	0.7956	-0.553356	NA
POLR2K	870.922	822.627	-0.0640132	0.604298
MAL2	1.25029	0.0804845	-1.20492	0.0462114
EIF3H	7280.32	5981.66	-0.223403	0.0631277
UTP23	916.488	756.998	-0.220935	0.0582339
NDUFB9	1298.12	891.301	-0.466506	0.00164182
TATDN1	414.573	315.932	-0.315988	0.017634
FAM83A	83.6164	41.961	-0.489415	NA
GSDMC	1.82445	1.98171	0.0330333	NA
FAM135B	10.1243	3.03096	-0.662616	NA
ZNF7	607.894	611.39	0.00568933	0.965145
ARHGAP39	75.0342	15.9457	-2.00511	0.000110421
SLC39A4	135.01	77.5803	-0.692146	0.000796527
VLDLR	1559.43	458.31	-1.46895	0.00358206
AK3	1727.9	2179.56	0.266886	0.0326963
UHRF2	8662.54	9929.78	0.12665	0.398638
NFIB	16.3299	5.44381	-1.24442	0.00865811
PLIN2	3952.45	6224.36	0.394826	0.0781316
IFNA5	0.909691	0.473502	-0.259721	0.372179
HAUS6	1602.49	1705.79	0.0667156	0.610123
CDKN2B	60.2889	126.115	0.714634	0.0298603
CDKN2A	410.567	678.101	0.333437	0.179199
C9orf72	1395.04	1185.71	-0.142939	0.368041
IFNK	10.6776	38.067	1.04436	0.0425122
ZCCHC7	8757.05	8878.84	0.0115483	0.950806
FBXO10	128.727	120.663	-0.0541142	0.749389
SIGMAR1	636.152	322.637	-0.900844	6.93173e-05
CBWD5	245.073	206.913	-0.171976	0.215227
CEP78	1589.71	1213.08	-0.319753	0.0127523
NTRK2	48.1551	2.82649	-3.3597	NA
IDNK	188.666	195.108	0.0306829	0.853784
SHC3	3.54295	3.96827	0.0550754	0.803603
AUH	472.885	587.787	0.239293	0.0667094
OR13C4	0.374857	0.108495	-0.177043	0.557808
ZNF462	215.636	468.633	0.57334	0.0909458
INIP	579.609	543.749	-0.059408	0.704177
UGCG	2567.72	2950.53	0.109441	0.52215
ACTL7B	3.45997	3.44761	0.0235564	0.918769
SNX30	2260.63	3780.56	0.598416	0.00531514
STOM	2808.19	1612.62	-0.60618	0.0122639
GSN	5341.43	14184.9	1.32391	4.55778e-05
MRRF	764.767	671.766	-0.153497	0.137961
NR6A1	148.548	62.0021	-1.11029	0.0011428
CRB2	112.708	103.221	-0.0527687	0.79362
ALAD	1209.19	800.65	-0.492477	0.00390005
ASTN2	53.2459	45.3791	-0.0948013	0.634313
WDR31	87.0923	62.2179	-0.347948	0.0437226
POLE3	3520.35	3718.39	0.0547313	0.70616
SURF4	3455.54	3035.49	-0.137739	0.278287
GBGT1	244.275	218.512	-0.0829612	0.64444
SURF1	511.515	447.202	-0.142693	0.264159
SURF2	200.234	142.329	-0.424724	0.00199867
SURF6	786.096	709.2	-0.111274	0.368573
MED22	935.65	945.231	0.0116697	0.929002
REXO4	689.822	628.052	-0.103764	0.385453
GTF3C5	2656.87	3986	0.4836	0.00415257
ASB6	811.566	768.219	-0.0574047	0.67366
PTGES2	745.583	467.697	-0.62928	2.71718e-06
NTMT1	279.87	244.62	-0.136813	0.309948
CIZ1	2922.26	2790.3	-0.0490125	0.719007
SLC25A25	1817.21	2020.96	0.0739407	0.69249
SH3GLB2	1992.38	5163.89	1.35047	2.29184e-12
PTGES	12.07	5.68822	-0.417544	0.193454
LRSAM1	507.068	394.96	-0.284488	0.0294697
HMCN2	0.980647	1.68424	0.196586	0.498114
GPR107	1955.25	2397.36	0.24988	0.0155775
IDI2	2.65557	2.17477	-0.0882173	0.705976
INPP5E	1017.21	1059.61	0.0394588	0.798766
SEC16A	4473.56	4551.19	0.0184578	0.899077
DPH7	1526.17	2670.76	0.742781	2.92408e-05
NOTCH1	2835.14	3759.69	0.230052	0.208258
CACNA1B	19.2125	3.61231	-1.9609	NA
NACC2	94.259	24.5815	-1.82846	2.89141e-06
PROSER2	269.686	209.308	-0.173337	0.368753
USP6NL	2493.25	4367.15	0.770934	6.23334e-08
COMMD3	560.115	538.893	-0.0315742	0.860567
MSRB2	206.409	219.06	0.0496865	0.768498
PDSS1	289.004	250.955	-0.148045	0.263001
FAM171A1	914.777	1029.41	0.0497339	0.83207
SLC39A12	4.21099	2.09056	-0.361717	NA
TMEM236	215.829	681.817	0.963597	0.044081
RSU1	1587.11	917.094	-0.738472	5.43723e-06
ST8SIA6	37.0324	8.99334	-1.88467	1.7218e-05
PARD3	1304.56	2531.16	0.687151	0.019031
ZEB1	1780.02	3380.04	0.731861	0.00710278
FAM13C	2.40115	4.02623	0.169269	0.564258
NRBF2	462.758	517.457	0.10755	0.455355
A1CF	3.02577	1.33322	-0.443657	NA
CDHR1	28.5214	10.385	-1.12774	NA
POLR3A	945.773	965.144	0.0231501	0.85579
HERC4	1999.76	1892.75	-0.0624255	0.600816
CAMK2G	1759.98	1842.34	0.0448715	0.765102
GLUD1	3564.63	2463.47	-0.495132	9.62915e-06
ANKRD1	2.80261	2.73463	-0.0282744	0.908355
HTR7	29.3082	18.7638	-0.247947	0.303548
RPP30	1148.74	1314.96	0.146556	0.234306
FRA10AC1	710.937	773.052	0.0860023	0.52569
ADD3	6232.93	8828.29	0.391182	0.0158029
HABP2	4.06113	2.60327	-0.19799	0.453921
DNAJB12	1979.53	1970.08	-0.00493741	0.974067
EIF4EBP2	4474.85	3474.69	-0.319274	0.00237811
NPFFR1	3.05462	2.33346	-0.0763724	0.749769
PLEKHS1	12.5202	7.29774	-0.355653	0.16998
TCF7L2	978.924	1348.6	0.272173	0.147457
MKI67	7692.12	4511.51	-0.601689	0.00848778
CYP17A1	2.97753	4.27711	0.221383	0.320603
INA	24.3758	4.88845	-1.91955	0.00155269
FUOM	164.394	102.379	-0.562363	0.0040194
LRRC27	269.916	167.834	-0.600862	0.000579617
MTG1	361.132	301.459	-0.182457	0.189886
PAOX	245.65	207.111	-0.152815	0.330184
GSTO1	791.671	450.833	-0.736845	9.73551e-05
TAF5	363.761	305.711	-0.17685	0.199035
PPRC1	1973.96	1548.06	-0.258464	0.0695052
ITPRIP	3253.64	2973.63	-0.066474	0.714085
CNNM2	790.942	773.109	-0.0184897	0.921188
PDCD11	2488.5	1922.16	-0.300812	0.0190832
ADAM12	11.6299	9.24323	-0.121864	0.558636
RGS10	469.516	468.466	-0.00156788	0.994306
BTBD10	627.252	667.416	0.0735666	0.475507
ADM	506.993	135.348	-1.75	9.7311e-05
GAS2	20.4432	15.0105	-0.271219	0.127003
LIN7C	1643.61	1750.2	0.0620884	0.670515
LRRC4C	10.7622	0.494886	-3.46664	NA
IMMP1L	189.976	173.853	-0.0905491	0.510846
PGAP2	559.352	481.964	-0.166266	0.16254
TUT1	249.067	263.442	0.0541767	0.72179
SYT8	1.01533	0.631566	-0.181377	0.502242
ZNF214	1.63506	0.149739	-1.91326	NA
ZNF215	32.1872	6.14064	-2.03066	NA
HSD17B12	1321.2	912.062	-0.429745	0.00851987
APIP	634.031	512.978	-0.238419	0.058338
PAMR1	2.00386	0.227193	-1.32758	0.0339153
DGKZ	4130.27	4047.16	-0.0200558	0.899077
EIF3M	5075.71	3871.31	-0.342356	0.00178595
TNKS1BP1	505.947	335.346	-0.468848	0.00968685
GLYAT	2.78155	1.33256	-0.459385	0.155887
SERPING1	291.787	536.371	0.473735	0.090988
SSRP1	4545.74	3747.9	-0.2146	0.084511
SLC43A1	587.558	399.401	-0.402798	0.030323
PTPRJ	1143.94	886.162	-0.211267	0.231781
C11orf49	567.261	506.136	-0.110652	0.438939
ARFGAP2	3944.6	4875.96	0.256539	0.0176164
CELF1	8176.08	9661.75	0.168694	0.222634
CCDC81	212.206	144.39	-0.237895	0.28404
SESN3	4164.58	5794.85	0.242149	0.227853
ENDOD1	1411.23	763.167	-0.766613	0.0011428
CCDC82	1738.03	1747.58	0.00541815	0.971821
KLHL35	25.993	23.0365	-0.0814662	0.674362
TENM4	1646.63	3052.34	0.339181	0.232871
SERPINH1	338.608	389.729	0.102371	0.567327
CAPN5	156.136	161.74	0.02418	0.903208
INTS4	1216.23	1354.6	0.137513	0.0875806
PAK1	1942.29	1924.42	-0.00781473	0.96573
ZC3H12C	459.83	66.5959	-2.50634	3.45283e-06
TTC12	74.727	44.2339	-0.383014	0.12973
NCAM1	63.0024	140.719	0.884903	0.0113754
DRD2	1.40192	1.35211	0.0251761	0.923043
HTR3B	0.762395	0.551478	-0.0773012	0.78045
NPAT	1828.13	2314.87	0.26541	0.0420814
ATM	12491.7	14609.8	0.151103	0.296789
AASDHPPT	914.334	1001.03	0.0955689	0.461088
GLB1L2	44.982	6.32931	-2.56193	NA
SLX4IP	196.369	228.52	0.138766	0.359987
LAMTOR1	1145.66	1040.83	-0.100367	0.445049
P4HA3	7.72149	6.53915	-0.0857819	0.681303
GRIK4	10.5229	7.97611	-0.151625	0.496157
ST14	541.193	157.349	-1.54168	0.00170504
HYOU1	2660.25	1991.64	-0.315259	0.0359646
ADAM33	82.754	6.86144	-3.2548	1.90803e-09
MTA2	6245.37	6322.7	0.0137254	0.920655
TMEM138	1012.4	1351.29	0.371352	0.000595056
FADS1	1793.22	1382.61	-0.202985	0.266822
TMC2	3.30056	1.76865	-0.33473	0.229797
ROM1	41.4829	36.3534	-0.127131	0.367058
EML3	1827.48	1697.49	-0.0764621	0.568699
INCENP	1363.59	1028.48	-0.298046	0.0516367
ZP1	5.31207	1.39654	-1.72586	0.000914394
PLCH2	182.404	107.348	-0.491311	0.0470094
CPSF7	3963.4	4911.25	0.257016	0.0207036
MS4A2	16.0997	1.5093	-3.00884	2.34818e-07
B3GAT3	723.878	701.393	-0.0332284	0.808859
EI24	1083.48	1209.58	0.114076	0.387311
CCDC15	162.591	154.006	-0.0414194	0.822371
CHEK1	1290.71	1441.08	0.0953102	0.549683
FEZ1	35.322	17.3709	-0.720527	NA
ESAM	489.832	42.2101	-3.29756	1.68839e-12
KIRREL3	14.6876	10.7296	-0.178989	0.399455
MPZL2	9.76805	1.9594	-2.12144	5.34916e-06
SCN2B	1.55393	0.811453	-0.266671	0.361511
SIDT2	1810.91	1465.95	-0.207944	0.160603
TMEM25	259.176	267.824	0.0270974	0.878887
TAGLN	483.23	287.427	-0.567113	0.0128439
JPH2	30.5866	68.5655	0.504035	0.140131
DUSP15	85.0614	153.9	0.565695	0.036544
COMMD7	826.615	651.291	-0.275717	0.0276512
C20orf144	18.8704	13.2602	-0.227775	0.274984
KIAA1755	1.70972	0.769756	-0.326479	0.295552
SPATA25	18.6029	13.4872	-0.265529	0.149944
OCSTAMP	2.36976	1.25528	-0.226475	0.43873
DSN1	718.534	891.455	0.240277	0.0609721
SOGA1	2531.27	1881.11	-0.311676	0.0485379
CNBD2	5.97298	6.89131	0.101238	0.598543
CDH22	1.19017	0.961259	-0.035961	NA
LSM14B	2061.91	1908.22	-0.0721131	0.638677
YTHDF1	2571.1	2985.38	0.152999	0.257016
CABLES2	445.242	449.147	0.00911923	0.955299
GPHA2	3.84637	2.9201	-0.123039	0.616395
TRPT1	511.289	504.547	-0.0123536	0.943995
NUDT22	654.414	514.896	-0.25127	0.0807721
FERMT3	3941.52	2401.03	-0.62996	0.000451048
PLCB3	723.444	496.067	-0.42779	0.0118144
MRPL49	995.065	1236.22	0.261737	0.0169342
CDC42EP2	81.2221	211.942	1.04501	0.012326
FAU	10306	9561.45	-0.0699252	0.648204
TM7SF2	427.888	367.508	-0.144867	0.325173
VPS51	3376.36	3624	0.0697087	0.631474
TBX6	49.6831	61.1785	0.184255	0.258552
PPP4C	2495.16	2824.47	0.130352	0.313329
ALDOA	4112.37	2782.83	-0.469509	0.003626
DOC2A	94.7942	232.42	1.09807	0.0030184
HIRIP3	429.542	454.485	0.047765	0.778007
TAOK2	1677.5	1971.64	0.189172	0.0812015
TMEM219	1216.2	1278.69	0.0498839	0.735005
HMGA2	100.523	24.3453	-1.82258	0.000338379
CNKSR2	209.972	260.169	0.114909	0.583553
CNTN5	28.0204	4.01918	-0.603078	NA
KLRF1	89.0901	72.6784	-0.125106	0.526107
CLEC1A	2.88871	0.481426	-2.17191	0.000305027
MKX	2.33607	5.2112	0.520517	0.129056
MPP7	575.499	169.814	-1.66494	7.70469e-06
ITGB1	4442.03	5324.74	0.167798	0.272445
PCDH15	5.53894	2.33221	-0.323401	NA
CTF1	34.581	38.6294	0.0864933	0.624797
CWC15	1595.09	1759.74	0.110912	0.332517
FCGR1A	53.7797	15.3908	-1.66506	0.000115508
ARID5B	4723.03	9275.55	0.875222	0.000292401
CDH8	4.78885	0.981765	-1.07064	NA
DCUN1D2	869.157	684.164	-0.244157	0.0998426
TMCO3	1243.45	1095.85	-0.133622	0.295578
TMEM218	311.341	267.049	-0.141705	0.351557
TIRAP	111.557	106.658	-0.0370352	0.829688
LATS2	1794.74	1238.81	-0.265131	0.208878
SAP18	3656.58	3678.08	0.00631926	0.965145
KIAA1328	690.159	830.397	0.212042	0.0700445
FAM124A	47.0153	8.25147	-2.27124	NA
HNMT	25.391	5.58681	-2.01145	3.03865e-05
LYPD1	1.78796	1.50938	-0.0565691	0.839432
LYPD6B	3.24785	0.392795	-2.20581	0.00271608
PDCD4	4294.43	3813.64	-0.112909	0.439894
ADRA2A	8.24742	3.68571	-0.659634	0.0651203
GPM6A	88.6505	7.76268	-2.91387	2.97212e-05
WDR17	27.7938	6.78025	-1.83605	0.000221492
SPATA4	0.802089	0.156619	-0.925061	0.0687871
VEGFC	4.67785	0.183903	-3.48493	NA
CCDC102B	46.4595	33.9281	-0.307568	0.0780173
CD226	195.807	113.334	-0.45242	0.0788974
CNDP1	24.3599	22.8125	-0.0409439	NA
FSIP1	27.1596	14.3954	-0.839591	0.000297385
DLG2	126.65	54.8003	-0.858259	0.0202336
CCDC83	2.1796	2.32267	0.00606408	NA
RGS18	390.258	86.1207	-2.01566	1.04883e-05
PRSS23	58.5463	31.7317	-0.601794	0.02807
MTMR12	1475.17	1549.37	0.0522358	0.700519
PPP1R1C	3.05383	0.516935	-1.6794	NA
C11orf53	2.12647	3.56059	0.290748	0.266375
CCT5	4030.2	2656.42	-0.524104	0.000811932
DOCK1	252.21	1566.2	2.32738	4.34579e-05
DIXDC1	60.0547	19.8489	-1.52466	5.62776e-06
DLAT	1008.7	769.709	-0.298686	0.036176
PIH1D2	15.3972	13.2859	-0.12866	0.440148
TIMM8B	344.203	230.407	-0.426677	0.0239048
IL18	170.148	28.6675	-2.45277	3.171e-11
TEX12	13.6959	12.7942	-0.0456056	0.808147
PTS	622.447	639.11	0.0232503	0.892792
PIP4K2A	2228.48	1506.24	-0.39134	0.042792
C2orf50	3.49094	2.587	-0.146993	0.480916
FREM2	0.780105	3.54085	1.55834	NA
FOXO1	6719.5	12664.3	0.803305	0.000686503
CRIM1	4219.7	9606.68	1.03171	0.00166793
SEC24D	581.604	546.806	-0.0560851	0.72525
ABCB9	196.666	215.266	0.0753672	0.655393
RILPL2	1683.29	1361.01	-0.157171	0.386546
DHX37	1550.32	1327.17	-0.180065	0.102101
UBC	29248.4	32736.1	0.0960061	0.55142
ITPR1	6155.02	15290.3	1.26926	1.78639e-07
TKTL2	4.32838	2.66056	-0.277346	0.276884
PRSS53	139.714	141.732	0.0121811	0.947645
SLC7A11	146.248	896.27	2.4167	2.1965e-07
ENKUR	4.52504	1.72939	-1.03719	0.0177381
GPR158	5.12305	7.44733	0.11382	0.70199
CACNA2D4	832.18	345.523	-1.03154	0.00580534
DCP1B	247.52	234.574	-0.0474758	0.772525
CACNA1C	108.605	249.924	0.657951	NA
THRB	47.0641	12.0087	-1.8052	NA
NGLY1	3726.18	4274.26	0.151859	0.201886
OXSM	214.172	185.677	-0.148951	0.257919
UEVLD	371.002	385.455	0.0360352	0.819393
TMEM86A	84.7734	164.765	0.730064	0.0112965
BTBD11	972.377	765.286	-0.139695	0.49327
UBE3B	1401.22	1408.81	0.00593148	0.965794
ANK3	182.739	147.762	-0.110285	NA
IPMK	1155.3	1853.33	0.614083	0.00013103
RAD9B	54.9185	54.6217	-0.00814577	0.964783
PLBD2	112.085	119.852	0.0455865	0.813321
DLG5	495.638	940.386	0.727939	0.0075353
MAT1A	5.99599	9.65636	0.219004	0.397637
SLC2A13	120.652	82.736	-0.291761	0.163019
GXYLT1	724.643	599.639	-0.179511	0.232494
TWF1	2161.32	2170.99	0.0039555	0.982487
DIP2C	757.49	728.998	-0.0201601	0.928138
EIF4E	1893.36	2177.38	0.154494	0.195619
MAGI1	156.343	7.44474	-3.71715	5.80818e-07
TEX30	270.133	146.457	-0.757718	0.00137629
CSNK1G3	1301.04	1385.1	0.0567775	0.721379
SRFBP1	554.749	477.537	-0.168527	0.151294
AKAP6	30.9375	20.2522	-0.344408	0.113392
NPAS3	46.5556	44.9223	-0.00990018	NA
FAM177A1	682.089	681.25	-0.00132616	0.993176
MBIP	715.927	774.223	0.0710695	0.652593
MIPOL1	42.6352	15.728	-0.923283	0.0323922
EXT2	1081.88	818.468	-0.351722	0.00181143
TMEM18	882.92	894.476	0.0148531	0.912125
ALLC	9.39678	3.58467	-0.46963	0.20176
KCTD14	3.80753	3.62452	-0.0332501	0.874407
THRSP	5.68517	1.61468	-1.06375	NA
NDUFC2	382.316	324.927	-0.162107	0.250061
ME3	849.028	453.181	-0.659946	0.0173006
MSGN1	10.6211	6.35321	-0.182205	NA
ADAMTS12	65.3187	5.32213	-2.81586	NA
NUBPL	275.605	251.491	-0.10259	0.376176
NEK7	2118.42	2807.09	0.327848	0.0148848
ATP6V1G3	5.14172	0.285249	-3.22862	1.73315e-05
FER	756.139	967.252	0.179615	0.336808
VIPAS39	611.696	609.716	-0.00430194	0.974
ANKRD50	1471.42	3122.76	0.962329	0.000753951
UPF2	4384.93	5569.36	0.293602	0.0075353
CDC123	1766.01	1610.57	-0.10259	0.386293
SCLT1	983.262	1032.64	0.051634	0.701324
CCDC3	12.9127	10.1269	-0.137409	NA
C4orf33	264.835	289.84	0.0878057	0.540834
FRMD4A	422.27	234.951	-0.49606	0.0677296
PTPRO	78.5322	64.0422	-0.111485	0.591284
EPS8	95.7233	25.7054	-1.76276	4.38056e-05
ACAD8	1010.32	749.51	-0.345176	0.0145192
THYN1	609.183	506.101	-0.185065	0.194882
VPS26B	3964.78	2170.66	-0.681178	0.00796202
NCAPD3	2508.51	1718.01	-0.440915	0.0075353
VTI1A	2135.58	2158.86	0.0118655	0.932664
QDPR	260.278	159.636	-0.6147	0.00072478
ANO4	0.474714	0.205786	-0.179654	0.60374
TEX9	48.7934	30.4577	-0.461979	0.0379822
DRD3	0.558942	0.344529	-0.0867008	0.746756
MMAA	179.344	187.959	0.0527446	0.685726
ZNF827	976.154	1509.6	0.353135	0.112672
POU4F2	1.34634	1.05071	-0.0607612	0.844998
EDNRA	1.49405	0.753931	-0.308754	0.324624
NR3C2	679.544	1801.16	1.16862	0.00438367
AKR1C2	9.76211	16.9684	0.347983	0.193405
DPYSL4	92.3695	58.701	-0.20351	NA
VENTX	143.82	14.6222	-3.03074	NA
ADAM8	1206.57	406.414	-1.49382	6.69543e-06
ITIH2	9.81789	4.3474	-0.592181	0.101613
KIN	941.648	1086.7	0.15362	0.220715
PIGF	298.793	294.659	-0.0133068	0.93966
ANKAR	197.662	218.031	0.0966874	0.49134
INPP1	158.794	41.7532	-1.85473	1.46223e-08
MFSD6	1276.94	1245.49	-0.0215622	0.903208
RNF144A	728.578	407.103	-0.67772	0.00518588
ASAP2	678.24	882.509	0.179226	0.358105
ADAM17	2087.69	2937.26	0.42414	0.00181916
FLI1	5308.48	5788.9	0.0742481	0.650725
KCNJ1	32.1402	10.594	-1.20233	NA
TMEM45B	26.5231	17.8949	-0.306092	0.147375
WWC2	31.6662	34.8079	0.045873	NA
CENPU	1911.95	1711.91	-0.0888853	0.599961
ACSL1	2983.69	2470.56	-0.111139	0.5787
SLC25A4	198.472	83.5073	-1.13328	0.000437481
AMN1	167.486	191.429	0.130704	0.357778
BICD1	845.508	893.672	0.0481504	0.770708
SAV1	1488.6	1521.19	0.0191629	0.912545
CCDC122	119.69	81.0329	-0.344727	0.0901585
SERP2	5.69976	9.63791	0.321164	0.214188
NBAS	2622.36	2566.77	-0.0237799	0.863693
ZNF385D	32.0999	1.70178	-3.68462	NA
TDO2	1.50704	0.533769	-0.647143	0.131866
GUF1	1188.49	974.042	-0.24582	0.0133568
SLC35F4	6.60157	15.1876	0.866722	0.0210673
GABRA2	6.59873	0.129493	-3.89023	NA
SACS	3774.19	2385.75	-0.540274	0.00465
CCDC175	1.70561	0.321162	-1.56556	0.0107525
PABPC3	50.0086	46.3595	-0.0414581	0.844344
CENPJ	887.183	767.028	-0.135542	0.366467
FBXO4	240.804	155.485	-0.522943	0.00346979
CCL28	502.804	428.596	-0.102995	0.590876
PARP8	4247.58	4577.29	0.0593056	0.734752
GFRA1	107.687	1.41438	-5.625	NA
CACUL1	2717.52	3000.27	0.0975822	0.48952
DST	429.672	91.585	-2.05447	NA
BEND6	8.27868	1.27124	-2.3446	0.000194471
TIAL1	3946.01	4893.35	0.243054	0.0523821
BAG3	225.145	222.625	-0.00563801	0.980688
GLT1D1	365.742	42.6707	-2.88557	2.13019e-10
TMEM132D	6.33899	1.2495	-1.59206	NA
SCHIP1	505.571	1015.77	0.520424	0.0948807
KCNE4	2.71512	2.4688	-0.024025	0.929952
AP1S3	135.635	89.6095	-0.349149	0.103147
RABGAP1L	2897.62	2004.1	-0.447829	0.00311719
CCDC74B	24.2112	40.4524	0.36229	0.150645
MZT2B	971.765	717.523	-0.303996	0.0676214
TUBA3E	5.96151	2.00943	-0.926227	0.0422304
ASTN1	78.8369	78.7309	-0.000861374	0.998105
FAM168B	4994.36	6070.12	0.212605	0.0985352
PTPN14	1238.66	3503.49	1.04567	0.0207627
MGAT5	4637.56	5787.91	0.207364	0.186455
TMEM163	48.3927	27.7036	-0.38879	0.14345
GPATCH11	1086.96	1003.69	-0.0777849	0.588076
HSPB8	1.19004	1.39568	0.0632239	0.834
GEMIN6	204.617	169.364	-0.163511	0.315239
TMEM178A	32.4464	48.312	0.300904	0.163294
POU4F1	1416.69	6610.78	1.84649	0.00188288
CYSLTR2	57.5692	12.2886	-2.09299	2.18023e-07
ARL11	632.023	933.501	0.377695	0.053791
SETBP1	1620.8	3502.15	0.800384	0.0184972
ARL14EP	730.732	607.149	-0.189825	0.171551
EPG5	3057.39	3650.64	0.198539	0.100416
PSTPIP2	765.134	380.937	-0.819025	0.00497063
HAUS1	782.694	574.968	-0.356341	0.0138022
C18orf25	2876.23	2311.81	-0.231818	0.0921048
SPC25	140.73	82.7945	-0.56355	0.0170729
G6PC2	0.848995	0.960672	0.0621588	0.824322
PDK1	2611.15	4235.17	0.61169	0.000569323
PDE3B	2704.05	4893.85	0.670295	0.00803299
TCF7L1	72.335	78.9492	0.0523098	0.797932
TGOLN2	9830.37	9253.36	-0.064679	0.622696
SH2D6	7.89864	7.7791	-0.0089692	0.966246
KCNK13	2.35983	0.617734	-1.49038	0.00986655
UHMK1	7352.95	8108.91	0.10494	0.404166
ATG10	387.304	227.668	-0.483134	NA
POC5	407.391	397.558	-0.026283	0.855565
SPOCK1	4.03917	0.886248	-1.8044	NA
FAM151B	41.0616	33.8495	-0.145997	0.416832
TADA1	736.18	655.477	-0.123985	0.324802
GUCY1A2	5.04135	2.67729	-0.323355	0.262335
CWF19L2	865.543	1038.9	0.205291	0.0885197
JMY	2079.71	3220.01	0.348756	0.119097
HOMER1	222.35	443.619	0.711429	0.0199514
XRCC4	206.632	153.046	-0.327753	0.0347799
BOLL	3.205	2.25129	-0.140157	NA
ZNF547	64.2064	70.5973	0.076418	0.647333
ZNF773	358.33	400.306	0.120643	0.320411
ZNF776	1924.56	2667.52	0.393871	0.00474878
ZNF256	703.888	780.469	0.0759632	0.674007
SUV39H2	530.84	406.938	-0.273336	0.0747331
DCLRE1C	1843.13	1614.27	-0.148361	0.202048
OLAH	32.5325	71.3823	0.553606	0.103887
RPP38	238.632	253.977	0.0653765	0.632017
NMT2	984.485	1997.79	0.910475	0.000504967
ZSCAN1	6.29651	19.6888	0.845555	0.0669692
ZNF837	60.1597	67.3668	0.0915719	0.587967
USP12	2684.5	3272.76	0.205332	0.13704
CCDC50	3608.7	3811.56	0.041551	0.820175
CAMK4	1594.51	1713.27	0.0350854	0.875638
TRIM36	57.976	14.9848	-1.77699	NA
ZFP36L2	23662.2	38467.8	0.49832	0.0253495
PAN3	13016.8	11919.3	-0.0659889	0.714149
PLEKHH2	33.8805	200.277	2.37813	2.40926e-07
PFKM	947.12	931.319	-0.0141177	0.940411
TMEM123	15607.9	16377.9	0.0489452	0.732984
GRIA4	4.88973	1.971	-0.777518	NA
IGSF10	179.225	2622.35	3.4021	6.63865e-08
SPEF2	303.011	371.874	0.143785	NA
SPARCL1	18.3663	2.56273	-2.43567	NA
DSPP	0.804602	0.620145	-0.0682854	0.795503
DMP1	0.519796	0.301834	-0.101062	NA
MBNL1	17454.1	14460.7	-0.197526	0.141754
CAPSL	43.0559	34.7107	-0.106435	0.62614
NADK2	1553.19	1307.06	-0.157231	0.308525
GPD1L	780.792	563.274	-0.363567	0.0210645
GJA1	14.7375	1.01007	-3.09057	NA
CCNO	8.00231	2.16109	-1.45231	0.00759019
DDX4	1.6732	0.920821	-0.296896	0.267627
CLEC4F	3.21568	2.67816	-0.0658547	NA
SLC30A6	633.569	675.358	0.0631925	0.661611
PELO	187.02	196.609	0.0421976	0.807757
RASGRP3	277.342	135.093	-0.854878	0.00418511
SAR1B	1716.81	1818.94	0.0606172	0.65556
CATSPER3	14.4876	9.72166	-0.419419	0.0252842
GPR180	568.4	547.472	-0.0333851	0.842321
ANKRD22	20.3504	6.07934	-1.51596	0.00198331
FARP1	903.785	2383.32	1.20791	0.00220387
IFIT5	1069.65	854.946	-0.210488	0.179986
SLC16A12	7.37614	5.18823	-0.193789	0.388295
PANK1	124.731	79.5699	-0.38371	0.0868457
PRDM8	755.387	542.387	-0.188172	0.386771
BMP3	1266.25	1376.53	0.0323631	0.897618
HNRNPDL	18927.5	20495.2	0.0886658	0.456522
HHEX	4339.26	5729.37	0.197797	0.306354
UTRN	17033.2	17314.9	0.0138059	0.941116
GRM1	1.65634	0.773598	-0.347423	0.217196
PTPRK	1109.18	4466.38	1.67746	0.00246584
GGPS1	478.027	427.693	-0.114597	0.391546
ZNF117	3824.03	3415.93	-0.084902	0.633055
RAB3C	3.28212	1.60031	-0.488493	0.12666
MARVELD2	12.3458	12.528	0.0143741	0.946945
RAD17	1141.36	1083.84	-0.0557312	0.671333
MED21	994.267	890.756	-0.113742	0.392972
PLOD2	65.0628	11.5795	-2.23279	NA
STK32B	3289.38	7342.02	0.910851	0.00845297
JAKMIP1	65.4735	263.211	1.73005	0.00125566
CPB1	2.68647	0.722682	-1.18118	0.016367
SREK1IP1	1326.13	1102.03	-0.21088	0.0735694
LGI2	16.8057	10.7729	-0.150005	0.601872
CWC27	880.98	878.139	-0.00469585	0.970411
MR1	999.8	953.211	-0.0510131	0.704115
SRP19	627.693	610.49	-0.0296242	0.830475
CENPH	661.27	689.552	0.0359535	0.832926
CDYL	1747.44	1947.56	0.117104	0.346004
CARHSP1	2994.9	2672.36	-0.101332	0.516016
TEKT5	6.75895	6.38952	-0.0301068	0.892798
BANK1	5031.05	5974.52	0.0995326	0.623293
TXNDC11	2101.87	2453.85	0.148945	0.305964
DAB2	277.738	407.91	0.248607	0.258456
ACMSD	6.62746	5.83928	-0.0564213	0.817698
ACOXL	6.99498	4.71448	-0.226215	0.30911
BCL2L11	1596.52	1111.39	-0.256997	0.220057
ANAPC1	1894.16	1580.2	-0.219346	0.0337094
CAST	3655.73	2486.03	-0.45559	0.00551885
SCOC	643.746	716.508	0.101601	0.488186
CLGN	56.834	97.8059	0.311513	0.236564
CETN3	208.354	215.837	0.0262822	0.891195
SMARCA5	7831.89	8387.28	0.0757744	0.534624
SYCP2L	98.336	35.8999	-0.942965	0.0311307
BMP6	57.4373	56.1429	-0.0100378	0.9659
RGPD3	24.8295	12.4156	-0.817791	0.00399209
RASSF3	1795.75	2644.6	0.452742	0.00669404
HNRNPU	25775.1	19788.2	-0.331785	0.00251163
RANBP2	11061.3	11385.5	0.0227696	0.90352
AHCTF1	5423.65	4895.61	-0.0876661	0.587768
MERTK	365.465	77.1016	-2.06536	NA
TMEM87B	1111.37	963.961	-0.163081	0.143695
OR14K1	0.198031	0.171516	-0.0156658	0.96573
PTPRR	15.882	1.83084	-1.84864	NA
NR4A2	3274.71	2106.26	-0.265744	0.260663
CCDC148	2.33977	1.61621	-0.169258	0.468277
PLA2R1	14.3145	2.77668	-2.04854	NA
RBMS1	1643.87	2093.74	0.255452	0.0746369
SCN3A	2636.37	4467.11	0.260802	0.325407
CD96	2242.73	439.441	-2.23229	4.06196e-09
SLC25A27	48.1472	10.5882	-1.7804	0.00292299
FRMD1	1.64089	0.664297	-0.362955	0.293
ASAP1	3231.51	2248.32	-0.361728	0.0496577
TRAPPC8	3709.58	4776.52	0.309613	0.00662393
FAM81B	5.26219	3.41793	-0.254599	0.296789
INO80C	996.132	1220	0.149731	0.406761
LPCAT1	1621.82	1038.96	-0.556432	0.000964103
PLEKHG4B	2350.94	4765.63	0.663563	0.03612
NMRAL1	480	486.019	0.0114843	0.948255
UBALD1	873.655	716.045	-0.16426	0.330971
C16orf89	3.13126	2.06777	-0.197363	0.417068
TMEM251	89.1663	75.9197	-0.141126	0.372699
ING1	1158.92	898.499	-0.274033	0.0555629
TEX29	25.6929	36.5329	0.262535	0.194882
ADPRHL1	187.989	80.4038	-1.03681	0.00296252
CMTM7	3313.37	4606.92	0.278498	0.143682
FBXL2	69.9604	88.663	0.149716	0.450235
UBP1	3434.74	3384.48	-0.0167202	0.899077
RMND5A	6388.26	6214.24	-0.0271952	0.861618
CD8A	395.809	280.453	-0.215036	0.315239
RPIA	1066.61	671.415	-0.609912	4.24333e-05
PTPRD	1055.49	1200.87	0.0457092	0.861781
LURAP1L	0.735306	0.960713	0.101826	0.716004
CNKSR3	306.004	471.619	0.217793	NA
GTF2E1	255.559	311.319	0.180339	0.250246
CFDP1	827.646	891.436	0.0805269	0.51462
ZDHHC7	1774.89	1815.39	0.0229362	0.879685
C7orf31	172.447	157.819	-0.0846911	0.564664
TMPRSS11D	7.05656	1.46718	-2.06446	0.000530104
JAZF1	495.816	276.802	-0.695766	0.00338368
CMIP	2105.92	2765.69	0.272545	0.0860955
KCNJ16	195.4	386.278	0.329498	0.276058
PID1	200.983	170.349	-0.0572481	0.828298
TRIP12	9026.92	8711.84	-0.0415719	0.721182
FBXO36	64.106	71.1077	0.102272	0.451807
CEBPG	2627.36	2353.04	-0.10892	0.43873
KCTD15	1439.52	1227.33	-0.119147	0.500308
ZNF599	102.304	121.487	0.156018	0.315916
MCOLN2	230.523	51.7341	-1.95489	8.50129e-05
LGI4	103.695	109.918	0.030361	0.89189
DDAH1	27.3457	5.57935	-1.89268	0.00253865
SREK1	14499.6	14810.8	0.0172369	0.925737
CHD1	13466.6	17167.2	0.202106	0.245187
ANKFN1	2.67881	0.263654	-2.27072	NA
DGKE	1646.68	1040.61	-0.528462	NA
HS2ST1	1218.88	865.849	-0.388078	0.0143843
MSI2	12059	13691.1	0.102423	0.54125
CACNA2D1	20.7105	6.31806	-0.578623	NA
HS3ST3A1	13.3414	48.5975	1.67696	NA
GDPD1	81.6274	70.408	-0.13651	0.361214
NUS1	1421.23	1148.58	-0.247115	0.037855
SEMA3D	47.8977	948.494	3.6792	3.05345e-07
PPP2R5E	1940.56	1940.22	-0.000166463	0.99912
GRAP	345.589	583.434	0.604988	0.0059688
SLC5A10	142.096	169.165	0.0811313	0.716071
AK5	372.197	154.965	-1.01614	0.00674412
CABYR	31.0578	10.0156	-1.58403	1.14603e-06
IMPACT	559.467	207.962	-1.39242	1.74647e-08
ANKRD29	20.0772	29.5744	0.216252	0.348194
THY1	9.3216	8.24338	-0.0417483	NA
DNAAF1	35.3818	21.1163	-0.407288	0.0992712
C16orf74	194.874	37.6122	-2.23328	3.86845e-08
TBCEL	860.141	700.921	-0.198095	0.18623
JPH3	48.7904	118.065	0.722065	0.0598422
ANKH	1229.17	591.925	-0.981608	3.48607e-05
UBASH3B	14266.9	17244.7	0.142513	0.422648
ROBO4	99.2772	104.722	0.0219817	NA
ROBO3	146.162	120.952	-0.0962004	NA
TBRG1	1424.53	1524.95	0.0731635	0.569434
NRGN	233.946	13.2415	-3.93898	NA
CDH12	6.38493	1.57601	-1.17268	NA
GPR15	14.7666	13.2781	-0.0472685	NA
ABI3BP	22.9086	25.7907	0.0591126	0.780863
ANGPT1	121.208	12.1022	-3.03709	NA
PITPNC1	1187.89	1048.65	-0.0983381	0.564258
CC2D1B	1279.6	1401.46	0.10891	0.280766
CERS3	5.98869	6.85083	0.059101	0.778487
PRKCA	825.56	944.869	0.0821426	0.678058
LRRK1	1996.94	1115.44	-0.705375	0.00233544
CEP112	139.908	204.861	0.303688	0.143586
GAL3ST2	37.6616	16.9723	-0.546982	0.110461
ABCA9	518.111	717.609	0.116252	0.660769
ABCA6	33.035	8.63687	-1.59607	NA
ABCA10	17.6323	16.9444	-0.0217784	0.922692
ABCA5	330.739	481.223	0.277941	0.185661
ENPP3	13.6991	3.07257	-2.00528	NA
C4orf19	74.4842	90.6547	0.0827588	0.723897
UCHL1	167.155	4.66695	-4.46506	NA
MIA3	3406.93	2661.17	-0.313303	0.00216455
DISP1	182.853	162.497	-0.0942583	0.577167
TNIK	288.745	165.604	-0.451156	0.0839919
FAM167A	282.266	181.995	-0.247428	0.299155
NEIL2	451.971	488.164	0.0722177	0.634813
PGM5	15.2948	3.05251	-2.09615	2.37924e-05
WNT3A	3.01281	0.566391	-1.89166	NA
OBSCN	1645.1	2627.32	0.466163	0.0337094
LONRF1	1599.95	1422.59	-0.0753867	NA
TRIM11	1588.47	1500.4	-0.0547912	0.717905
ENAH	849.242	615.203	-0.23516	0.238582
CCSAP	1690.29	1648.18	-0.0230461	0.891906
SH3RF1	1281.84	2019.25	0.429385	0.0501226
GBP5	2439.31	996.703	-1.12221	0.00184557
BUB3	4639.03	4949.6	0.0693279	0.593179
GPR26	3.59515	0.337056	-1.99194	NA
CCDC173	20.9678	16.9495	-0.12782	0.529616
MMP21	10.4927	8.63559	-0.152582	0.400046
C10orf90	0.683185	0	-0.609729	0.166606
CNTNAP3B	3.621	1.42158	-0.364089	NA
MAGED4	5.30593	7.02037	0.10353	0.685204
SRSF12	56.8815	62.7921	0.0559913	0.785723
PDLIM3	7.10592	1.77758	-1.56504	0.00637342
SORBS2	166.858	512.975	0.865535	0.0598423
LY96	72.9227	67.5556	-0.0516145	0.791421
PSMA8	17.547	8.87143	-0.32212	0.28771
CXADR	29.1422	17.1129	-0.458169	0.0758548
BTG3	950.168	638.679	-0.280571	0.198454
C21orf91	1289.44	703.778	-0.753851	0.00118081
CHODL	13.8455	7.346	-0.518644	0.0745777
TMPRSS15	445.456	88.5954	-1.49406	0.0174305
NCAM2	51.3732	321.987	2.13257	0.00143304
L3MBTL4	392.449	39.2571	-3.12525	3.4425e-13
PDE1C	48.5131	0.745551	-5.31097	NA
RABGEF1	156.018	163.074	0.0402984	0.812944
MRPL39	404.706	371.23	-0.0847292	0.552337
JAM2	94.4558	59.0109	-0.373493	0.110734
GABPA	3064.4	3331.17	0.0840598	0.542995
ADAMTS1	172.896	12.9216	-3.35895	5.23625e-09
ADAMTS5	2.51589	0.0415513	-3.16113	0.000111552
TSEN2	347.875	218.488	-0.592477	0.000470144
SLFN13	2265.43	3242.14	0.264181	0.200655
WNT7A	10.3426	6.07378	-0.313863	0.209689
XPC	960.51	894.035	-0.0760765	0.555026
CCDC174	816.338	924.296	0.143093	0.194503
FGD5	94.0291	98.238	0.0190149	NA
FLCN	1042.6	1479.48	0.408233	0.00851987
DPH3	757.622	553.551	-0.408721	0.000227259
OXNAD1	799.519	705.48	-0.107611	0.502222
PLCL2	2725.78	3333.36	0.188903	0.217832
CXXC1	1978.35	1818.6	-0.0952649	0.407406
SKA1	359.748	234.149	-0.461508	0.0190289
PPP4R1	3376.92	3680.76	0.0985905	0.378923
APCDD1	394.763	977.605	1.1463	0.00152111
PIEZO2	44.0741	5.86305	-2.57969	NA
MPPE1	569.398	657.134	0.155283	0.214262
USP43	412.168	347.223	-0.113068	0.548764
RAB6B	127.188	84.516	-0.295662	0.181684
EME1	250.503	278.569	0.0901475	0.577041
EPHB1	14.108	13.6159	-0.0173052	NA
ACSS1	3998.46	6436.92	0.589749	0.00126086
ANKRD40	1494.12	1405.98	-0.0705376	0.533192
ZNF18	418.011	424.825	0.0186621	0.890578
CA10	0.284921	0.326261	0.0722898	0.820435
VOPP1	1018.51	741.914	-0.298349	0.0926766
APOOL	207.805	216.114	0.0401828	0.786429
DKK2	1.60328	0.489942	-0.717909	0.106279
CYP2U1	189.049	116.797	-0.436017	0.059754
RSPH10B	12.3458	11.1869	-0.0513394	0.798449
FBXL18	302.12	273.098	-0.0911569	0.548702
CNTNAP5	0.829147	0.681984	-0.0189976	0.952145
PROM2	33.6374	27.8722	-0.143058	0.416382
AK9	453.196	381.335	-0.172636	0.219428
ODF1	0.707228	0.248204	-0.264836	0.41787
KLF10	8368.42	10999.7	0.18936	0.331599
PTPRN2	255.428	87.3293	-1.43212	0.00015949
AZIN1	6515.85	6039.46	-0.074932	0.601721
ATP6V1C1	1083.95	1037.42	-0.0449279	0.752779
OTUD6B	715.769	671.938	-0.0680665	0.596645
CDK19	1996.36	2217.62	0.110531	0.393335
GTF3C6	707.152	529.943	-0.332322	0.0169784
TTC39B	232.545	180.062	-0.164353	0.406018
AGPAT5	1817.56	2179.92	0.170127	0.26231
MMS19	1971.04	1917.76	-0.0317611	0.795345
PI4K2A	510.767	569.248	0.0779121	0.670549
MARVELD1	793.237	629.291	-0.157866	0.406873
ZFYVE27	1958.4	2060.8	0.0510232	0.72729
GOLGA7B	35.8758	19.1347	-0.596042	NA
GPR78	0.953132	0.840659	-0.00706238	0.981965
TRMT44	644.035	645.143	0.00313244	0.982515
SLC25A28	1064.18	911.191	-0.170404	0.16254
HSPA13	1444.52	1475.18	0.0191533	0.910309
SAMSN1	744.851	696.135	-0.0362703	0.867455
USP25	3069.81	3073.36	0.00111037	0.994306
ZCCHC10	719.138	877.358	0.211711	0.113302
C16orf87	967.306	1020.14	0.0496505	0.750017
MOV10	3002.38	3584.05	0.182918	0.178104
RHOC	605.836	474.713	-0.208141	0.225082
PPM1J	32.523	11.0435	-1.43667	0.000180964
DBI	2381.47	1427.53	-0.642723	0.000761913
SLC16A1	1684.9	589.058	-1.48019	1.3383e-09
HEATR3	739.174	489.567	-0.533799	0.000184717
TRIM74	56.0548	42.9822	-0.18383	0.337629
NIFK	842.174	577.968	-0.482326	0.000397088
OXA1L	3027.4	2958.95	-0.0244486	0.863515
SLC7A7	336.433	150.839	-1.03259	0.00069217
LARP1	7009.45	4968.71	-0.444373	0.0002782
CNOT8	4706.26	6829.82	0.480675	0.000252678
GRIA1	1.32636	1.47066	0.0404727	0.888867
LRGUK	68.3108	140.933	0.940198	0.000435422
SETD9	158.257	138.289	-0.123434	0.408598
MIER3	3293.35	4540.71	0.338076	0.0402379
NUP205	3583.61	4408.13	0.2479	0.0240552
ZKSCAN2	584.915	887.138	0.510799	0.00193174
C9orf85	378.245	311.863	-0.217885	0.0724659
PIK3AP1	15792.6	9605.23	-0.638968	0.000258704
RBM45	370.595	314.479	-0.196384	0.0621986
TTN	5747.86	2370.65	-1.05843	0.00449903
VSIG4	38.4195	9.83946	-1.65775	0.00207768
PDIA4	2136.67	1676.41	-0.232893	0.139738
KDM8	180.835	178.433	-0.0132129	0.929809
PDZD9	11.188	16.7991	0.226996	0.331086
OTOA	38.347	10.7715	-1.64708	NA
KCTD18	1007.28	1129.11	0.138551	0.148637
FAM126B	1840.05	1901.59	0.0333177	0.821602
TMEM237	354.743	342.562	-0.024137	0.904521
FZD7	57.0322	113.094	0.559856	0.0697887
SPAG17	4.10877	1.49673	-0.713293	0.0750049
DEPTOR	95.8701	37.887	-1.15483	0.00220387
RNF20	1304.32	1335.54	0.028017	0.812655
PPARGC1B	510.745	358.122	-0.385141	0.0236516
ELMO1	2799.55	2771.49	-0.00873614	0.96165
SLC26A2	799.005	820.158	0.0230589	0.89387
LSM11	214.29	128.381	-0.648761	0.000592926
MED7	306.684	352.463	0.150346	0.229304
RRAGA	765.437	939.681	0.229718	0.0664976
SLC24A2	10.6404	52.0253	1.9973	NA
ADCY8	5.00958	0	-1.49846	NA
RASA2	2937.96	3791.36	0.251019	0.109927
RMND1	356.859	342.276	-0.047037	0.717851
SLA	1017.68	943.793	-0.0464447	0.817698
TMBIM4	582.212	592.331	0.0178523	0.903208
VBP1	1264.53	944.549	-0.361353	0.00304093
RAB39B	164.99	110.866	-0.35945	0.0778286
CLIC2	208.402	110.78	-0.657659	0.0187114
AFF2	635.518	804.812	0.128732	0.538251
MICU3	52.3287	48.3143	-0.0350312	0.880634
GRIP1	205.148	147.47	-0.166034	0.463004
VPS37A	990.101	1077.79	0.0960194	0.405312
KIF5A	14.5502	6.66683	-0.783099	0.0273706
NAT2	0.403239	0.723981	0.160366	0.585612
MAGEA8	4.55487	2.4248	-0.343562	0.242858
PSD3	5095.76	15134.3	1.49863	3.92253e-06
MCU	688.608	538.416	-0.256717	0.0800823
GNA14	6.36732	10.154	0.285238	NA
FAM161B	132.654	145.395	0.0943668	0.484211
GNAQ	3294.59	3627.89	0.0691538	0.706876
WIF1	1.69783	2.29221	0.107845	0.664276
GPR61	25.55	41.4451	0.380318	0.111587
MMP16	15.7884	25.9755	0.174649	NA
ADK	850.506	317.739	-1.39985	1.50754e-13
KCNMA1	118.565	223.471	0.383657	NA
BATF	106.781	130.815	0.144819	0.430967
DCK	3234.25	4828.48	0.508196	0.000582691
ADAMTS3	21.3962	7.73181	-1.08383	NA
ALX3	1.21346	0.883154	-0.131131	0.618809
DPY19L4	893.192	991.061	0.107626	0.416382
NDUFAF6	877.703	1537.88	0.738673	5.85175e-05
DRAM2	1345.04	1099.14	-0.243139	0.024279
PPEF2	9.33155	6.2192	-0.338978	0.119858
ADAMTSL3	6.48385	11.5012	0.237849	0.409008
ART3	6.24797	8.44301	0.138756	0.533759
SLC28A1	2.99504	0.927414	-0.818678	NA
WHAMM	2832.58	3322.58	0.112779	0.53674
CXCL13	6.06728	61.2247	3.02714	NA
N6AMT1	132.02	92.1216	-0.310424	0.114547
RWDD2B	239.896	173.756	-0.315733	0.0706153
USP16	4862.53	4124.07	-0.155688	0.294631
CCT8	6439.88	4762.36	-0.351234	0.0125596
MAP3K7CL	252.664	238.298	-0.0343804	NA
NAA11	1.1658	0.112693	-1.57574	0.0157921
BACH1	5110.38	5809.36	0.11369	0.466754
TSPAN7	596.365	982.165	0.263054	0.303201
TIAM1	846.339	707.896	-0.132806	0.456426
SCAF4	4049.37	3195.76	-0.214897	0.188154
RPGR	823.096	803.996	-0.0195887	0.914061
CDK20	40.8775	66.8578	0.316319	0.198252
PCGF6	386.621	380.027	-0.0163847	0.919651
ANKRD9	136.502	77.0077	-0.55558	0.0326096
SFR1	287.357	248.813	-0.14698	0.28544
SORCS3	3.01798	0.556982	-1.50645	NA
SFXN2	602.421	309.702	-0.911032	9.52801e-07
FUT6	9.92592	17.7222	0.317327	NA
TDRD9	213.679	257.245	0.0675857	NA
FGF18	17.9299	12.0662	-0.225111	0.30911
PCDH1	20.9186	10.2435	-0.667767	0.036216
SH3RF2	11.9932	3.33385	-1.3493	NA
GDF6	1.34557	0.129517	-1.93908	0.00473261
UQCRB	4152.14	3622.23	-0.139871	0.297129
PTDSS1	3421.11	2984.52	-0.156702	0.159207
PPP2R2B	38.916	17.2678	-0.875141	0.0138401
KCNS2	6.85982	2.63991	-0.654747	NA
SUPV3L1	1445.21	1485.78	0.0259586	0.874346
EEF1A1	382538	351658	-0.0850418	0.537869
FBXO43	106.471	73.471	-0.290462	0.158366
HKDC1	9.18584	3.49111	-1.06959	0.0105712
HK1	3033.37	1719.36	-0.733121	0.000229805
TYSND1	710.171	542.928	-0.293425	0.0412012
PHF6	1609.49	1476.02	-0.0782524	0.617735
CD109	1375.65	2554.88	0.504041	0.0757323
LRFN2	293.665	298.579	0.00722654	0.976323
NODAL	10.9061	4.45416	-0.735295	NA
PRG3	55.3408	20.8717	-0.594569	NA
UBE2L6	2214.44	2015.34	-0.0846154	0.587534
ZDHHC5	2195.66	2554.02	0.190932	0.0264853
MED19	295.876	341.53	0.159646	0.182945
ZFAND3	1761.61	2435.92	0.403533	0.00189683
NPTN	926.654	951.203	0.0280558	0.838973
KAT6B	4609.8	5806.14	0.272411	0.021494
SAMD8	2910.22	3633.75	0.208382	0.183271
RAB11FIP1	2711.05	1788.63	-0.409877	0.0428358
UNC5D	53.3875	2.6178	-3.41231	NA
GLYATL2	21.2944	10.7919	-0.446932	0.141261
UTP14A	876.594	673.303	-0.323803	0.00561343
AIFM1	684.641	591.347	-0.148952	0.272006
MAPK13	385.049	737.992	0.860656	7.25208e-05
BAG4	989.923	957.656	-0.0300275	0.856469
MS4A1	4367.82	3090.32	-0.186488	0.403583
TBC1D31	765.81	830.441	0.0732159	0.640469
ATAD2	4056.19	3768.3	-0.0620703	0.71086
FBXO32	545.448	317.716	-0.545713	NA
NSMCE2	393.616	390.399	-0.0117421	0.930985
ZNF689	641.005	781.732	0.221947	0.0747816
PRR14	1060.19	991.997	-0.0598371	0.707101
FBRS	5297.2	4965.7	-0.0521843	0.76451
FRRS1	38.4321	15.6867	-1.10243	0.00299614
PHKG2	779.736	737.905	-0.0603367	0.632871
SASS6	538.331	627.721	0.159579	0.227441
COX6A2	0.374733	0.591965	0.134828	0.645576
ITGAD	21.0798	18.4956	-0.0656968	NA
MALSU1	280.888	305.808	0.0928199	0.450235
VPS8	1527.66	1460.47	-0.0505406	0.688631
GALK2	397.082	369.456	-0.0776402	0.546914
LHFPL4	1.60043	0.146307	-2.17697	0.00134087
B3GNT7	403.644	84.0721	-2.12257	4.48217e-07
MPV17L	103.856	13.8983	-2.68092	2.97877e-08
BUB1B	1175.48	1201.74	0.0165875	0.932436
PDE6D	655.641	480.198	-0.335662	0.0341494
EIF4A2	27346.7	29086.7	0.0667535	0.602661
BRPF1	2997.73	2790.16	-0.0658281	0.673442
RPUSD3	528.605	319.403	-0.648147	0.000244988
TATDN2	1071.2	1040.13	-0.0305152	0.830665
GHRL	52.6347	133.41	1.29027	NA
SEC13	2164.53	2352.49	0.0992764	0.327053
EXOG	518.106	537.704	0.0398151	0.770517
NTAN1	960.702	1341	0.343911	0.0443928
SHCBP1L	0.984517	1.20954	0.0846326	0.743187
NMNAT2	2.61795	1.38663	-0.308992	0.262335
ZFYVE9	673.67	196.341	-1.72047	9.88027e-09
ATP2B2	102.559	29.5317	-1.22505	NA
SLC6A1	1.52373	0	-2.32804	0.0035741
SMG1	11673.8	12362.6	0.0597678	0.662359
FCHO2	565.53	698.846	0.138602	0.470701
RBPMS	157.247	511.782	1.57352	0.000123151
TMEM171	1.28461	0.588151	-0.406396	0.209634
KLHL40	0.661437	0.671174	0.00502745	0.987991
TIMP4	3.45726	0.70201	-1.13455	NA
NRG1	6.83799	12.4578	0.276261	0.332618
CPT2	235.387	165.466	-0.385052	0.022057
NECAP2	1630.22	1865.17	0.141278	0.275345
LRP8	1132.25	1753.62	0.516786	0.00460847
CDCP2	1.71838	1.53563	-0.0583073	0.803587
PAXIP1	1027.26	973.639	-0.0499582	0.750172
STEAP2	3.34735	2.83403	-0.0403734	NA
SSBP3	936.418	963.262	0.0205591	0.916281
HTR5A	4.11523	1.98096	-0.240665	NA
CLDN12	260.79	395.901	0.395511	0.055913
MMP14	588.574	348.923	-0.325336	0.202942
FZD1	269.665	388.48	0.309679	0.121355
GATAD1	926.969	625.684	-0.518065	4.71695e-05
SUSD3	846.775	573.859	-0.313109	0.134711
TMED6	239.539	477.539	0.623629	0.0445739
CLEC18A	22.9908	20.9521	-0.0635091	0.737867
DHRS4	276.655	179.044	-0.546011	0.000802928
CLEC18C	6.12935	5.05422	-0.0812974	NA
ARMC12	52.4663	49.2526	-0.0407554	0.836364
DDX19B	642.686	699.603	0.0866803	0.526384
ST3GAL2	1042.44	746.737	-0.376552	0.0161652
IL34	6.84448	9.63237	0.203386	0.350927
DHRS1	408.027	376.033	-0.0833326	0.534872
CACNA1D	29.1242	16.407	-0.349162	NA
KIT	162.072	297.881	0.434028	0.121957
HYDIN	24.3004	4.05601	-2.27144	NA
AASDH	445.965	398.133	-0.12526	0.29845
ZNF19	51.9987	52.2679	0.00754032	0.967047
CACNA2D3	81.7115	5.40387	-3.23875	NA
RNF111	1204.88	1492.71	0.249594	0.0348316
CCNB2	732.959	544.38	-0.251948	0.168109
FAM81A	37.9795	2.89966	-3.37449	NA
MYO1E	144.296	66.2607	-0.874557	0.00938564
APPL1	3244.85	2541.41	-0.300121	0.00719999
AFAP1L1	213.691	65.7969	-1.39505	0.00457201
TSC22D3	47394.4	57940.4	0.139739	0.453122
DYRK1A	9765.98	9394.82	-0.0351746	0.829777
KCNJ6	16.8087	17.5251	0.0153248	NA
ERG	8499.28	14739.1	0.512406	0.0441007
ETS2	14971	18823.4	0.155279	0.415211
TSPAN18	86.6321	42.4627	-0.771288	0.0134068
LCA5L	23.2268	17.7992	-0.189194	0.311139
SLC35B2	1014.87	861.02	-0.178269	0.154838
TMEM164	1293.85	1090.41	-0.185578	0.142027
MX1	5488.33	3511.53	-0.35069	0.122522
CREB3L1	29.4457	29.2741	-0.00251308	0.992844
C2CD2	718.372	301.203	-1.20177	1.67817e-06
TAB3	2380.31	3216.74	0.358901	0.00778741
SLC38A10	2438.38	2196.68	-0.0962179	0.525397
C9orf43	27.4849	19.2066	-0.349059	0.0630068
ZNF618	1551.21	2118.63	0.280697	0.12048
DGKI	164.633	7.91028	-3.65159	NA
SVOPL	19.0481	47.4208	0.915522	0.0232334
SNX22	896.748	367.299	-1.22577	8.11245e-06
UBN2	1784.76	1973.18	0.102543	0.448366
BRAF	3205.38	4071.69	0.247664	0.0899724
SLC34A2	6.44889	2.1446	-0.744541	NA
ACAN	7.7688	6.49122	-0.0727687	NA
PSMG3	403.878	303.236	-0.325475	0.0213188
CABP1	5.95783	4.01479	-0.162549	NA
WDR19	1192.55	995.183	-0.186634	0.171551
SLC37A3	932.185	721.439	-0.223974	0.190733
AP3S2	286.357	246.061	-0.179107	0.0963247
FMNL2	1055	956.22	-0.0587535	0.770708
SPPL3	1267.94	1429.91	0.12488	0.343489
DPYSL5	7.86436	1.48379	-1.60441	NA
DRC1	3.4674	3.14371	-0.0450659	0.848407
RAB28	517.39	540.833	0.0489696	0.693195
TNFRSF14	2617.62	3275.82	0.196651	0.234461
PANK4	497.79	546.168	0.0951767	0.48071
CIB4	2.89999	18.5081	2.10119	0.00200782
MEGF11	248.755	109.114	-0.739552	0.0426047
C12orf43	425.218	517.336	0.245222	0.0118475
PEX10	264.735	337.71	0.28891	0.0169579
RER1	1981.85	1709.49	-0.165889	0.155315
RADIL	143.483	85.6807	-0.373008	0.136374
SKI	2291.84	2762.45	0.106818	0.598632
WIPI2	3444.99	3504.58	0.0170094	0.915628
LDLRAP1	953.432	568.073	-0.581274	0.00912782
AGAP1	1281.66	474.894	-1.00667	NA
KRTCAP3	44.3859	48.6617	0.0836967	0.619561
ANKRD61	33.0421	23.8227	-0.210443	0.314853
PAFAH2	353.852	629.658	0.762415	4.90259e-05
EXTL1	3.84663	45.035	3.22873	NA
SLC30A2	2.08941	4.28242	0.653771	0.0568355
TRIM63	2.78986	2.36304	-0.0500352	0.858968
MRPL17	339.033	294.752	-0.135049	0.350806
DUSP2	1192.64	752.617	-0.359553	0.120547
GRHL3	1.93225	0.308453	-1.70567	0.0058603
UBXN11	1326.63	1113.15	-0.170056	0.242385
NLRP14	2.71297	0.327159	-1.60362	NA
PTPDC1	252.52	377.566	0.371834	0.0680191
GALNT14	912.987	739.864	-0.167058	0.338555
NCK1	830.67	1079.2	0.334167	0.00118792
HPD	5.33512	3.79693	-0.180927	0.416558
RHPN1	2239.84	843.955	-1.33211	2.12143e-05
TPRG1L	721.832	728.267	0.00861759	0.95815
LRRC43	40.9267	35.2905	-0.0855592	NA
XDH	4.64121	43.5345	2.81208	5.84149e-06
XKR8	285.623	327.903	0.12434	0.422382
CNNM4	690.804	737.357	0.0601444	0.702177
EYA3	763.968	794.074	0.0426773	0.740971
DZIP1L	21.8371	12.0435	-0.373848	0.175795
TMSB15A	68.2071	31.4648	-0.358537	0.269702
FANCC	384.07	326.877	-0.154112	0.295578
MRAS	38.1501	14.066	-1.15693	0.00739746
WASF2	12166.3	17940.7	0.46315	0.00444817
ABHD3	1230.54	4331.44	1.78661	7.48217e-18
ESYT3	36.256	24.9495	-0.210916	0.350074
FAIM	551.9	220.616	-1.28932	5.8697e-09
CLSTN2	109.127	2.79163	-4.49977	NA
COLEC12	40.2167	68.7892	0.316708	0.224174
RNF207	30.7313	14.0998	-0.921899	0.00438193
CUL4B	2365.19	2405.55	0.018717	0.891625
GPR153	240.946	153.634	-0.263197	NA
SLC13A3	9.93891	7.72622	-0.147477	0.45486
GPRASP2	109.805	186.321	0.514685	0.034647
RHBDL2	8.99594	8.83443	-0.00288373	0.990213
AUTS2	3994.58	8880.16	1.09765	3.1208e-06
SHROOM4	61.7995	17.3944	-1.37248	0.0103906
CDC25C	120.409	108.141	-0.0837138	0.633467
MITD1	509.483	536.878	0.0494172	0.747295
EIF5B	2166.85	1455.82	-0.502425	0.000701447
RIBC1	26.9002	31.0185	0.130505	0.393033
TMSB15B	192.976	194.896	0.00813029	0.965236
CNOT11	1538.76	1158.24	-0.381132	1.25688e-05
KCNB1	16.282	26.8966	0.323089	0.199541
TSPAN33	1022.85	892.652	-0.115741	0.473871
NRG2	4.07114	0.925555	-1.70835	0.00201206
AHCYL2	740.66	694.398	-0.063162	0.668193
B4GALT5	1129.93	266.588	-2.02561	4.18147e-13
CD1D	105.686	28.734	-1.76862	8.21362e-06
CD1A	24.2665	23.5337	-0.0141162	0.954696
SPATA2	587.724	551.083	-0.0502028	0.777194
CD1C	339.936	237.609	-0.163324	0.493027
CD1B	2.57789	4.07952	0.176211	NA
DNAH3	28.6733	48.9273	0.322123	0.216352
CD1E	9.92698	1.53305	-2.12606	NA
HMHB1	103.986	82.885	-0.144436	0.460554
CPA2	0.396706	0.122308	-0.173562	0.59176
NCF1	853.988	607.782	-0.256505	0.201682
CPA5	4.40392	6.41497	0.153445	0.537452
TSR2	916.417	1033.51	0.126234	0.329761
PPP1R9A	152.425	198.61	0.109733	0.647063
ZC3H18	2693.24	2904.13	0.0763162	0.583553
ZFAND2B	866.398	781.965	-0.106047	0.426519
POM121L2	0.401656	0.15454	-0.180881	0.562508
GDPD5	406.617	365.931	-0.0745663	0.685675
DYNC1I1	21.707	1.38067	-3.3392	NA
PFKFB1	8.2957	9.0558	0.0647244	0.726048
TMED4	2602.45	2449.42	-0.0706367	0.525646
PPP1R15B	9884.3	10559.4	0.0572353	0.729017
COPG2	399.607	437.57	0.089597	0.523994
PAGE5	0.212616	0.0357017	-0.172927	0.61048
PKD1L1	17.2308	16.9702	-0.00819864	0.967184
ZSCAN12	586.031	660.738	0.118017	0.400844
TAGLN2	7298.59	5375.72	-0.288633	0.0975072
ELK4	5159.01	4362.03	-0.183815	0.137113
SLAMF8	9.33884	6.74142	-0.169696	0.456522
SLC45A3	232.04	125.476	-0.516334	0.0671294
DUSP23	128.122	48.4468	-1.32885	1.89097e-05
RNF166	1442.02	743.466	-0.834773	NA
NBL1	49.1994	25.2157	-0.579654	0.0551085
HTR6	6.55421	4.99693	-0.1153	0.592518
ITLN2	0.792018	0.682857	-0.0847746	0.744801
F11R	922.903	776.312	-0.152714	0.337069
USF1	3447.34	3655.17	0.0608049	0.658426
PLA2G2F	7.75382	1.6475	-1.65558	0.00535308
SPATA2L	170.854	116.917	-0.40778	0.0232442
NIT1	550.238	673.004	0.235442	0.0396159
DEDD	1012.76	1184.27	0.178308	0.118937
ZNF276	1462.34	1141.12	-0.249637	0.101329
NPM2	76.5662	37.8886	-0.632606	0.0438857
EDA	52.4249	11.1374	-2.00706	9.24319e-05
FGF17	35.1384	18.9486	-0.479593	0.0884914
VWA5B1	3.42379	0.568913	-1.83002	NA
PINK1	357.389	303.875	-0.132943	0.424617
B4GALT3	1099.35	1044.38	-0.0534412	0.700264
ADAMTS4	37.9964	29.3925	-0.168857	NA
NDUFS2	1216.16	1127.01	-0.0823267	0.516223
SLC5A11	7.36466	6.73942	-0.0608112	0.769006
FCER1G	476.707	109.086	-1.98852	3.1208e-06
APOA2	3.60307	0.477371	-2.55656	7.05621e-05
TOMM40L	267.114	228.54	-0.15418	0.277256
MPZ	78.6893	57.987	-0.294665	0.0865399
CCAR2	3408.59	3666.78	0.0807253	0.507919
WNT9B	0.773916	0.636791	0.0118785	0.965019
CACHD1	188.433	154.929	-0.0914709	0.681819
CDC42SE2	5063.13	7615.36	0.50426	0.00160299
RAPGEF6	972.434	1183.7	0.191416	0.194503
EPB41	8274.56	6820.72	-0.175714	0.262335
MIS18A	372.999	294.288	-0.218826	0.174963
ALG8	539.548	418.55	-0.298821	0.0174331
FBXW5	1995.27	1884.53	-0.0588553	0.671736
SYNJ1	938.779	862.567	-0.0716109	0.665232
PAXBP1	6011.76	4849.63	-0.214362	0.144562
IFNAR2	548.148	354.701	-0.533261	0.00188278
MRPL10	713.484	698.752	-0.0224714	0.874932
IFNGR2	1338.28	1117.14	-0.146811	0.385045
GART	2306.56	1353.35	-0.694517	0.000119374
SON	34860.4	30594.1	-0.103561	0.541337
DONSON	825.913	479.673	-0.676793	0.00104135
SV2A	939.812	740.937	-0.138768	0.495784
LAD1	1.56188	1.33943	-0.0408715	0.905209
STC1	5.58796	0.260876	-3.1105	NA
TNNI1	2.13279	0.973399	-0.410163	0.201766
CSRP1	1022.93	635.732	-0.567727	0.00340893
C1QC	71.5037	17.6837	-1.71787	0.00171697
KCNE2	3.78006	5.18562	0.17104	0.444656
RCAN1	3624.81	3289.07	-0.0530437	0.800813
UBE2Z	2211.11	2725.05	0.261484	0.0075678
SNF8	988.039	984.707	-0.00436189	0.973246
CLIC6	15.2188	2.0993	-2.46765	NA
CCDC24	237.98	158.801	-0.367207	0.074113
RUNX1	8106.34	4745.05	-0.682385	0.000414337
IGF2BP1	718.146	5571.65	1.42169	0.0302841
CBR1	267.143	184.69	-0.32762	0.0964226
CBR3	57.2151	64.2001	0.060587	0.77429
C2orf81	24.9474	13.6247	-0.497202	0.0730163
ACTC1	2.02637	1.66031	-0.0571949	0.842302
MORC3	3215.85	3331.66	0.0345323	0.822133
CHAF1B	757.504	686.799	-0.0746203	0.673706
CLDN14	1.88186	1.37641	-0.0847621	NA
SIM2	20.3215	11.6264	-0.37584	0.155996
HLCS	594.789	361.116	-0.598384	0.0029628
GOLGA6A	3.32367	3.77215	0.071697	0.749094
SCUBE1	22.2911	16.0542	-0.172812	0.432488
ARHGAP27	3825.91	4975.12	0.216039	0.225861
ADPGK	3655.05	3300.7	-0.113429	0.337031
PTMS	305.877	297.66	-0.0139865	0.952602
PLA2G4D	0.990382	1.35083	0.118074	0.670934
ADIPOR1	4914.07	3665.26	-0.248935	0.17034
CYB5R1	567.394	536.651	-0.0615757	0.631173
PSMD4	2153.27	1926.59	-0.115812	0.378413
ATP13A2	2291.61	1675.78	-0.305337	0.0761493
M1AP	18.957	4.54328	-1.94164	1.15206e-06
PSMB4	5380.09	5053.73	-0.069559	0.567574
IRX6	0.569299	0.378779	-0.126814	0.681188
BTG2	11397.8	8268.17	-0.348082	0.0295618
HK2	2004.49	352.374	-2.44927	1.16193e-21
C1R	112.798	129.247	0.0859759	0.657021
CELF3	6.88988	4.94581	-0.158568	0.480769
ALDH4A1	223.96	137.373	-0.583685	0.00327686
STARD9	3919.92	4663.37	0.145761	0.377006
THEM4	149.865	58.9299	-1.20166	0.000876995
UBR1	2843.49	3216.68	0.132012	0.29222
AMFR	3519.76	4497.28	0.276668	0.036085
MED8	380.84	383.966	0.00832235	0.957954
TGM7	2.32938	12.8057	2.0758	0.000706802
RGL4	391.224	384.088	-0.0122588	0.953964
PGLYRP3	1.22746	35.8946	3.24636	NA
ISL2	33.276	12.0649	-0.773176	NA
RSPRY1	1248.94	1345.62	0.0844823	0.467986
CCDC17	269.066	307.028	0.107973	0.518487
GPBP1L1	5077.59	5714.76	0.142096	0.149992
NAE1	1860.1	1965.17	0.0611736	0.621177
TMEM69	552.12	586.29	0.0603174	0.671517
ACE	33.9173	31.288	-0.0389121	NA
TEPP	4.9706	6.61452	0.158282	0.453693
UROC1	8.37015	3.09739	-0.686107	NA
EFCAB14	2486.64	2700.23	0.0938488	0.409863
SPON2	714.701	212.302	-1.65504	8.62603e-06
CHCHD6	148.792	128.589	-0.143442	0.315283
CTBP1	4070.52	3004.25	-0.396794	0.000170175
LRRC36	8.83315	3.38406	-0.889196	NA
TPPP3	30.5212	12.807	-0.853208	NA
ZDHHC1	38.45	14.2048	-1.28835	0.000740829
ATP6V0D1	2004.7	1857.31	-0.072997	0.624636
AGRP	19.5776	6.13029	-1.53696	0.000240268
ZFYVE28	70.8771	41.6294	-0.457607	0.0683857
C16orf86	117.951	107.7	-0.0743597	0.656697
FAM131B	10.8975	5.67132	-0.607505	0.0453011
RGS12	1748.63	2062.43	0.138836	0.397247
PSKH1	594.175	640.982	0.078818	0.557302
ZYX	2439.47	1527.68	-0.453346	0.0409657
ABR	2140.03	3114.79	0.328795	0.100158
LYPD5	29.9239	35.0383	0.083649	0.692765
CCDC117	2154.11	2373.26	0.0978362	0.476225
ZNF230	172.696	143.634	-0.168861	0.273416
CCDC107	128.522	114.81	-0.0778439	0.674921
ZNF222	121.337	149.224	0.200622	0.179341
NPR2	103.183	131.659	0.168044	0.378963
ZNF221	77.2982	75.0916	-0.0191077	0.925755
ZNF233	74.6549	88.8799	0.147639	0.37492
ZNF235	273.859	329.527	0.192022	0.158366
GNE	1381.7	1780.58	0.284168	0.0359257
TNFRSF13C	880.514	1165.65	0.173202	0.396801
ARHGAP35	2534.9	2538.67	0.00154088	0.992231
PTGIR	54.1616	26.0981	-0.790626	0.0122984
CALM3	5603.51	4329.26	-0.284991	0.0408962
DFFA	1592.61	1163.31	-0.389221	0.00236522
CCDC28B	250.471	319.381	0.255943	0.0771873
IQCC	138.3	136.499	-0.0102377	0.955299
TMEM234	241.911	265.528	0.0940255	0.499683
BSDC1	3177.68	3152.68	-0.00756489	0.964573
ZBTB8A	224.31	224.479	0.00059583	0.998276
ATAD3B	1861.54	1721.24	-0.0617145	0.725146
SSU72	1842.45	2042.12	0.119842	0.263333
UBE2J2	991.535	1079.68	0.0989183	0.368573
ZNF362	786.993	1038.02	0.328479	0.0111428
FNDC5	106.55	56.4367	-0.477604	NA
CPAMD8	642.522	216.865	-1.39014	0.001062
NR2F6	193.254	99.1316	-0.825219	0.001657
ANKLE1	577.323	287.603	-0.940434	1.40246e-05
VMA21	3196.78	3405.84	0.0651059	0.639089
KALRN	228.045	174.697	-0.130593	0.552606
CILP2	51.7528	47.6039	-0.0427995	NA
ABCG1	1173.11	605.238	-0.678031	0.0209513
TFF3	12.6383	1.09908	-3.17903	NA
TFF2	0.305102	0.125583	-0.151174	0.624994
TMPRSS3	55.8365	30.3122	-0.346785	NA
UBASH3A	87.0683	61.7538	-0.206419	0.340924
RSPH1	12.002	7.58101	-0.40477	0.0875806
SLC37A1	1318.94	1216.45	-0.0683474	0.681082
PDE9A	212.37	994.764	2.0888	6.46452e-07
WDR4	425.098	285.328	-0.487371	0.00214805
NDUFV3	796.862	609.587	-0.309632	0.019196
PKNOX1	579.113	549.953	-0.047857	0.762339
CBS	33.6827	14.5577	-0.789255	0.0329411
U2AF1	5872.58	4817.14	-0.133957	0.477346
CRYAA	1.1706	0.425009	-0.665393	0.119495
HSF2BP	18.1098	17.7789	-0.0109953	0.956631
RRP1B	2349.07	1666.81	-0.424472	0.00205159
PDXK	1694.51	666.889	-1.26608	3.57212e-05
G6PD	1407.67	1546.34	0.0897352	0.54007
CSTB	673.662	615.116	-0.0680548	0.705388
RRP1	732.308	582.621	-0.234815	0.10583
AGPAT3	1529.42	970.819	-0.530244	0.00561464
TRAPPC10	4749	3462.81	-0.377339	0.0065527
GAB3	1659.58	1572.66	-0.0486923	0.762304
ICOSLG	3923.21	3057.58	-0.154756	0.439576
AIRE	105.68	50.4823	-0.490463	NA
ZNF66	300.535	335.326	0.0974925	0.533456
LRRC3	129.931	95.9533	-0.216467	0.271058
ITGB2	4733.56	3771.01	-0.159111	NA
RALGDS	3021.31	2191.14	-0.325239	0.056063
FTCD	13.5004	21.3136	0.296371	0.209083
SPATC1L	168.521	160.044	-0.0361721	0.852255
LSS	1023.29	631.93	-0.579242	0.00288945
VAV2	482.027	578.98	0.119166	0.533759
MCM3AP	4742.62	4640.72	-0.0236785	0.864241
C21orf58	830.671	695.932	-0.140919	0.409008
PCNT	4307.3	3561.32	-0.206917	0.106571
DIP2A	2625.44	2683.98	0.021832	0.890133
S100B	19.8659	10.1672	-0.527384	0.078927
PRMT2	2246.33	2395.4	0.0615387	0.683103
CLDND2	36.6384	22.9725	-0.446529	0.0426786
ZNF208	87.1279	229.71	0.703198	NA
ADAMTS13	98.5252	109.113	0.0714413	NA
CACFD1	231.417	190.723	-0.166513	0.309708
SLC2A6	362.951	123.573	-1.5027	7.75197e-08
FCN2	0.778785	0.270456	-0.308138	0.349471
C9orf116	14.8806	6.4523	-1.04259	0.00115416
LCN1	0.988684	0.0154365	-0.459121	NA
ZNF714	1352.1	1736.87	0.248879	0.107288
GPSM1	2934.4	1080.9	-1.35866	3.06232e-05
C19orf47	313.258	375.433	0.223211	0.0278558
HIPK4	10.307	12.1298	0.0866312	0.686799
TOR2A	464.008	385.432	-0.183061	0.202982
ST6GALNAC6	1252.73	1233.68	-0.0120875	0.950447
SHKBP1	2377.28	2061.83	-0.149223	0.25207
RDH13	272.231	424.396	0.437006	0.0399053
ZER1	1409.68	1657.08	0.161823	0.245935
ZDHHC12	335.646	346.422	0.0297172	0.857944
PKN3	589.722	415.155	-0.321318	0.0895448
SPTBN4	12.7794	45.1792	1.72974	1.48014e-05
BRSK1	112.795	157.724	0.190279	0.382281
COX6B2	9.09272	10.2434	0.0809254	0.685403
TMEM190	0.853023	0.0858298	-1.2009	0.0302998
NLRP4	60.4103	0.207729	-6.20485	NA
TAOK1	6647.26	9326.09	0.409413	0.00413099
MED27	442.044	511.984	0.166806	0.141598
DEDD2	1571.54	1697.34	0.0644854	0.701973
SIK3	2151.25	1897.29	-0.124477	0.372341
MPZL3	135.602	91.5374	-0.32673	0.116991
NEK8	335.105	184.628	-0.800468	1.04883e-05
TLCD1	24.2981	20.2965	-0.126552	0.506062
PCSK7	4052.9	3507.9	-0.143012	0.307149
SAFB	4374.01	4919.29	0.127598	0.299155
CD3G	184.165	140.977	-0.154145	0.457865
S100A1	155.304	89.8338	-0.517012	0.0402539
CHTOP	3422.34	4537.27	0.371605	0.000100764
CXCR5	50.7478	39.9449	-0.107327	NA
ZBTB7B	864.622	838.402	-0.0211636	0.916281
FLAD1	776.152	658.354	-0.183063	0.129564
SHC1	1875.51	1855.96	-0.00994041	0.953964
VPS11	2248.13	2646.79	0.185244	0.111587
NLRX1	421.745	354.228	-0.1623	0.283267
ADAR	14936.8	14419.5	-0.0403432	0.74062
IL6R	824.895	387.468	-0.874945	0.00639818
UBE2Q1	2348.43	2455.03	0.0515896	0.655393
CHRNB2	35.6617	22.9471	-0.278477	0.239848
CRTC2	2806.17	3064.63	0.0688116	0.695511
ANO10	248.548	214.119	-0.117729	0.492516
FDPS	1383.94	1173.27	-0.179536	0.150947
RUSC1	522.723	538.431	0.0286183	0.85579
FAM189B	387.906	368.686	-0.0381645	0.836135
PAQR6	232.112	158.379	-0.369624	0.0557549
PMF1	534.712	596.875	0.112368	0.404496
SLC25A44	1581.73	1571.05	-0.00632427	0.969276
LMNA	1810.2	2753.24	0.271169	0.233763
CCR5	77.1337	37.4044	-0.673989	NA
NBEAL2	8985.59	6561.99	-0.26275	0.161436
CCDC12	1184.76	1222.08	0.0308181	0.841191
PTH1R	62.162	17.2147	-1.19034	NA
UBQLN4	1242.38	1074.64	-0.152126	0.243143
MYL3	4.08418	0.825728	-1.06078	NA
PPP1R35	392.948	428.042	0.0875382	0.524912
GPATCH4	701.849	357.724	-0.925942	5.13314e-07
LRRC71	2.40437	1.7814	-0.108733	0.649086
FCRL3	234.405	218.113	-0.0360995	0.87149
AZGP1	0.925267	0.604742	-0.099949	0.738964
FGFR4	109.565	180.67	0.442824	0.0634912
CYP3A4	5.01622	2.88943	-0.282114	NA
CYP3A7	6.00201	1.12235	-1.99493	NA
NACC1	1127.35	1197.32	0.064264	0.627928
CYP11B1	1.98832	0.352527	-1.89151	0.00720665
HK3	499.417	102.896	-2.11643	2.3157e-06
LY6K	4.61929	3.06314	-0.145077	NA
IER2	5405.91	4724.09	-0.0879541	0.646577
ZNF394	3630.18	4332.89	0.148324	0.369701
CPSF4	893.615	894.779	0.00139214	0.992693
LY6E	1776.98	966.963	-0.657421	0.0134068
VPS28	1945.63	2358.95	0.179879	0.239848
TONSL	1142.6	1031.94	-0.08342	0.620262
PTGER1	1.7883	1.46486	-0.0587874	0.803748
RECQL4	888.932	709.449	-0.190704	0.261031
LRRC14	841.532	852.851	0.0138382	0.928571
ZNF333	1174.48	1272.23	0.0886206	0.464009
PPP1R16A	336.863	186.991	-0.778754	4.04221e-05
FOXH1	4.65097	2.12107	-0.625775	0.0586728
ORAI2	3000.98	3393.03	0.103888	0.522948
ALKBH4	261.054	343.464	0.311844	0.0255265
SH2B2	247.425	155.234	-0.489236	0.0213705
SQSTM1	2765.75	3156.24	0.118355	0.445389
MGAT4B	1416.35	1307.63	-0.0739495	0.630249
MAML1	1893.59	2659.8	0.337197	0.0582339
PGLYRP2	3.17634	18.2994	2.37954	2.57902e-07
LRWD1	826.511	1046.2	0.245673	0.0892428
FBXL13	67.7834	49.0869	-0.320805	0.0671294
NAPEPLD	292.317	213.635	-0.312926	0.0649512
SCGB3A1	3.61333	1.66538	-0.477148	0.151876
PSMC2	1931.23	1776.22	-0.0900163	0.474634
CELF5	19.4613	12.8997	-0.213259	NA
MFSD12	1641.62	1502	-0.0774139	0.631652
USP41	93.4826	79.215	-0.0858614	0.685675
YDJC	448.998	321.278	-0.376683	0.0164811
CCDC116	18.5997	20.6227	0.0846299	0.630912
DVL3	2836.71	3277.18	0.152645	0.235363
AP2M1	5243.41	4647.28	-0.132992	0.266685
ABCF3	1400.15	1717.35	0.222404	0.0887875
PCYT1A	1281.57	1295.02	0.0116489	0.933237
FBXO27	2.63658	1.53197	-0.267212	0.309558
DMKN	6.9812	3.96379	-0.341307	NA
U2AF1L4	417.195	420.353	0.00624016	0.973606
BDH1	815.948	387.634	-1.03855	1.36916e-08
NPHS1	16.868	11.4676	-0.146985	NA
THAP8	59.7262	52.7909	-0.0985865	0.556015
COX7A1	10.2509	7.65978	-0.123958	0.583553
ZNF382	228.861	347.939	0.396786	0.0553926
LRRC56	98.8461	98.8665	0.000582047	0.998318
PLXDC1	176.433	346.452	0.747852	0.0103221
PGAP3	506.111	345.875	-0.475177	0.00132948
IKZF3	1196.4	803.322	-0.335605	0.108757
GRIN2C	103.025	44.1988	-0.81388	0.0291569
FDXR	161.022	135.9	-0.160843	0.2836
SAP30BP	2997.46	3335.42	0.102491	0.48077
ACOX1	1696.2	1944.24	0.151822	0.197281
PRPSAP1	809.044	780.267	-0.0355172	0.814689
CYGB	1834.78	4338.47	0.735567	0.0510642
SRSF2	12128.8	10954.7	-0.100285	0.477558
ZNF577	533.429	575.092	0.0732989	0.612896
TMEM143	188.471	162.796	-0.143059	0.310876
KLHL10	6.08518	9.61197	0.300128	0.202472
HCRT	2.06375	1.81056	-0.0248384	0.91577
ALDH16A1	1305.52	1280.13	-0.0195693	0.90048
ITGA5	7445.76	10267.9	0.276608	0.139182
SIGLEC11	14.5	4.13514	-1.52032	NA
ZNF385A	447.872	347.993	-0.190572	0.300528
MPP3	18.3694	9.95246	-0.398001	0.160246
CD300LG	1.93896	0.606501	-0.82875	0.0625604
IZUMO2	0.46827	0.326456	-0.0387265	0.882925
NAGS	7.1029	7.22789	0.026285	0.90387
LSM12	664.837	629.027	-0.0595548	0.65038
ASB16	63.8495	133.85	0.828455	0.00979806
EMC10	1498.96	1910.07	0.28115	0.0248153
JOSD2	80.8857	91.9797	0.102718	0.543952
SHANK1	1001.55	448.239	-0.829918	0.0192166
FAM171A2	33.6912	39.7004	0.0829641	0.700264
DBF4B	452.486	492.763	0.0824691	0.569414
PLCD3	159.031	83.0062	-0.778966	0.00327682
FMNL3	1912.04	2201.87	0.0947537	0.615359
AQP5	63.4751	21.1103	-0.44278	0.249378
RACGAP1	1100.32	819.54	-0.268023	0.12668
LARP4	1628.61	1656.8	0.0191282	0.88652
RAVER1	1246.13	1045.62	-0.170969	0.237336
SYCE2	62.6229	74.7853	0.159646	0.318049
SPC24	530.854	505.262	-0.0371151	0.841671
IP6K3	1.14902	0.377348	-0.382535	0.269116
LEMD2	1921.14	2025.57	0.0567527	0.669692
ALOX15	10.408	15.1929	0.208871	0.358174
TREML1	27.6687	20.257	-0.148312	NA
ZNF653	122.819	115.323	-0.0656101	0.617842
MED11	125.206	108.273	-0.126892	0.423143
CXCL16	273.316	139.66	-0.719789	0.0142042
SCIMP	140.65	64.0293	-0.91532	0.00610897
BCL6B	1008.17	955.454	-0.0225562	0.926253
ASGR2	26.4651	3.69052	-2.59414	2.5055e-07
TNFSF13	131.121	105.33	-0.171845	0.329495
SENP3	604.357	629.547	0.046119	0.700264
FGF11	17.9044	27.3845	0.416394	0.0497893
EIF4A1	3748.67	2663.84	-0.33572	0.0615374
CCDC42	15.9197	14.886	-0.035673	0.870235
POLR3K	208.693	165.242	-0.22143	0.160056
SNRNP25	507.51	451.808	-0.104063	0.502383
WDR90	1367.96	1225.88	-0.0955261	0.545801
JMJD8	591.352	522.884	-0.125951	0.347342
CCDC78	251.563	167.253	-0.325042	0.130999
MSLNL	3.03727	1.23808	-0.644342	0.0745777
SPSB3	140.678	160.14	0.097415	0.582789
MEIOB	2.13653	2.52554	0.092322	0.686264
CCNF	629.728	367.024	-0.648253	0.00280737
TBC1D24	746.659	307.852	-1.2434	1.05218e-08
AMDHD2	385.837	418.242	0.0756263	0.625049
NTN3	62.905	28.5117	-0.520035	0.125331
PAQR4	476.514	490.692	0.0205243	0.918061
FLYWCH2	195.955	242.049	0.20276	0.180949
ZG16B	7.569	6.16303	-0.091176	0.690513
ZNF75A	1320.63	2033.21	0.573928	1.80358e-05
ADCY9	1376.05	1085.35	-0.182211	0.314153
SHANK2	49.1537	99.389	0.453959	0.14378
CLPB	839.87	493.776	-0.733774	2.58172e-08
NEU3	1017.27	723.667	-0.39128	0.0118959
CYB561A3	1344.72	1196.25	-0.115881	0.406175
PPP1R32	88.9348	76.2606	-0.140719	0.348432
ASRGL1	76.4452	37.79	-0.663994	0.0357929
GNG3	10.4864	8.4284	-0.123545	0.528721
UBXN1	3587.15	3662.16	0.0211827	0.888867
TTC9C	434.475	501.052	0.14578	0.277912
TAF6L	363.328	391.593	0.0835055	0.493027
NXF1	7399.91	7200.33	-0.0225894	0.901118
STX5	1435.97	1472.86	0.0263498	0.8588
SLC25A45	493.786	454.39	-0.0755333	0.626251
ITIH3	374.442	1002.11	1.12737	0.00775569
SYVN1	5110.44	4917.27	-0.0311669	0.863399
ZFPL1	224.435	248.433	0.104491	0.440485
RPS6KA4	1328.55	1006.27	-0.233754	0.191784
LRP5	1719.17	2440.44	0.334548	0.0709074
TPCN2	489.024	502.195	0.0231069	0.895185
FGF19	1.23128	0.557524	-0.275417	0.371656
CYP4A22	0.741797	0.344759	-0.291154	0.34755
TAL1	500.683	211.573	-0.915041	0.0155747
CMPK1	5691.38	5931.34	0.0449688	0.731741
BEND5	420.522	529.72	0.244383	0.0828697
ELAVL4	5.92228	2.41768	-0.40236	NA
COA7	325.274	203.812	-0.582765	0.00106206
ZYG11B	1770.35	1762.76	-0.00528851	0.967184
SLC1A7	5.1485	2.80886	-0.337332	0.220715
MAGOH	880.959	948.341	0.0808632	0.508247
ACOT11	44.4314	28.3024	-0.332334	0.147572
PARS2	44.313	35.0649	-0.139572	0.489782
BSND	1.37421	0.69196	-0.229689	0.438195
USP24	7482.39	9069.62	0.211057	0.0964226
NOL9	2092.06	1996.82	-0.0496928	0.709565
KLHL21	1083.84	684.418	-0.535625	0.00554696
ZSWIM5	29.9746	22.0424	-0.228084	0.246184
GMEB1	1114.29	1215.89	0.0997771	0.370495
SLC45A1	6.23469	6.98366	0.0525397	0.817698
AK4	184.856	29.5312	-2.44557	1.83927e-07
JAK1	9447.61	13540.5	0.470365	0.000111945
RAVER2	881.434	834.303	-0.0387884	0.839694
CTRC	36.8294	21.2231	-0.480293	0.0603752
LZIC	819.726	781.326	-0.05529	0.646497
RBP7	13.2775	3.37026	-1.78389	NA
KNCN	0.781444	0.371865	-0.219647	0.449306
FBLIM1	8.58185	5.28425	-0.284997	0.243521
TMEM82	0.839523	0.0817003	-0.634042	0.147427
SLC25A34	171.742	172.558	0.00386798	0.985161
AKR7A3	36.0717	26.0759	-0.29808	0.0883344
DRAXIN	299.336	26.5983	-3.27528	1.8844e-13
PDPN	12.8979	0.699302	-3.01706	NA
LRRC38	27.5912	7.48007	-1.52443	0.00465468
DHRS3	1733.1	1972.96	0.0646224	0.765761
MATN1	99.2887	78.9412	-0.139629	0.4845
LAPTM5	59292.3	69822.4	0.144086	0.363061
SDC3	87.1324	30.3502	-1.33077	0.00162821
PEF1	1067.66	1018.61	-0.0532745	0.661591
SYNC	17.5469	8.44782	-0.440276	NA
RBBP4	6023.07	7668.92	0.308544	0.00167589
KIAA1522	139.275	134.114	-0.0206845	0.92553
TSSK3	23.681	25.5564	0.0504667	0.79978
TMCO4	776.144	710.955	-0.0825595	0.579503
UBXN10	204.914	68.6221	-1.50154	6.98412e-06
CAMK2N1	9.3911	3.94068	-0.955389	0.0114348
ALPL	147.458	31.0489	-1.96034	NA
WNT4	40.6468	66.9998	0.268566	0.293663
TTLL10	8.47287	2.50984	-1.29176	NA
SCNN1D	253.959	356.948	0.326514	0.0732127
MXRA8	117.855	136.805	0.0735235	0.736082
MEGF6	2149.43	2957.21	0.226731	0.258942
CCDC27	1.42393	1.15527	-0.0759138	0.756122
IL23R	3.9573	2.09556	-0.439866	0.143655
DIRAS3	3.58287	0.340336	-2.25866	NA
NFIA	217.221	115.836	-0.625852	0.0268611
OMA1	528.847	418.695	-0.24087	0.101257
MYSM1	3318.17	3961.2	0.195967	0.111587
TM2D1	817.987	824.389	0.00804995	0.954278
USP1	3780.03	2852.4	-0.300062	0.047945
FUBP1	9288.49	11882.7	0.294342	0.0134497
NEXN	296.478	213.304	-0.257083	0.19235
DNAJB4	579.024	750.779	0.259307	0.0960085
LRRIQ3	21.9075	11.7118	-0.576183	0.0399053
LRRC53	15.0393	0	-23.5921	NA
TYW3	943.015	799.237	-0.185173	0.121112
SNX7	48.6029	0.833049	-4.72127	NA
B3GALT2	83.2459	70.5004	-0.0702177	0.76451
NTNG1	156.877	500.305	1.34899	0.00586782
FAM102B	1969.52	1396.03	-0.415335	0.0041976
HENMT1	717.487	648.284	-0.0941367	0.532674
AKNAD1	26.5479	32.5933	0.113117	0.583657
C1orf52	904.93	967.36	0.067702	0.631474
GBP2	1478.88	834.803	-0.598813	0.0184528
ATXN7L2	627.573	670.33	0.0593274	0.710916
GBP4	6032.72	7745.5	0.196818	0.275143
ZNF326	5084.32	6517.28	0.256528	0.0836597
HFM1	18.3636	2.85137	-2.37395	NA
GFI1	1472.81	1509.07	0.018962	0.920655
KCNT2	1.68628	0.206974	-1.94685	0.00330007
AGL	563.496	216.391	-1.34116	3.84417e-08
VCAM1	94.3837	15.3205	-2.3683	NA
EXTL2	255.948	270.272	0.0491123	0.763227
SLC30A7	1608.61	1989.15	0.244277	0.0429288
ZNF281	2481	3287.87	0.307212	0.0375902
ARPC5	3420.96	2690.07	-0.240917	0.111587
CADM3	2.61805	10.9494	1.40247	NA
NLRP3	724.537	295.55	-1.18662	0.000254024
ZNF496	2229.66	2330.28	0.0433151	0.773552
SLAMF9	1.79578	0.597108	-0.697418	0.103858
OR2M5	0.3343	0.0440438	-0.31579	0.376889
KCNJ9	14.8481	4.49442	-1.36828	NA
IGSF8	582.481	391.661	-0.484316	0.00236323
DDR2	53.7581	27.631	-0.618233	NA
PEA15	923.647	603.145	-0.529735	0.00123549
PEX19	936.228	1189.25	0.287984	0.0122487
NCSTN	1755.82	1934.95	0.110539	0.327475
VANGL2	307.982	302.718	-0.00837918	0.971205
SLAMF6	448.61	328.613	-0.190383	0.364248
OLFML2B	20.8681	13.4783	-0.221885	0.363061
FCRLB	23.7908	4.80767	-2.09803	2.41626e-05
SLC9C2	15.1239	2.28203	-2.44008	5.1034e-05
KLHDC9	22.0824	24.0054	0.0514142	0.793206
C1orf74	50.561	46.4033	-0.0691187	0.693957
LMX1A	2.62058	0.0797455	-2.80568	0.0010224
FLVCR1	601.808	563.037	-0.0686875	0.619496
FAM71A	16.7797	5.71469	-0.993181	0.0329104
ATF3	2807.44	1342.47	-0.764841	0.0188372
RBM15	3134.63	2948.57	-0.0587809	0.697018
DENND2D	943.768	1068.66	0.0999126	0.551677
AXDND1	9.40739	7.63995	-0.14315	0.448397
TDRD5	0.421347	0.197683	-0.210325	0.488186
IER5	3525.72	3131.14	-0.0819178	0.660128
SNED1	385.182	183.069	-0.768014	0.0193485
BPNT1	542.66	463.863	-0.133629	0.409755
SPATA17	4.30851	1.62089	-0.924542	0.0253917
C1orf115	43.951	5.88181	-2.58711	5.21347e-06
BROX	2050.64	1985.38	-0.0337668	0.81134
NBPF20	19.5508	8.13789	-0.64009	NA
ACP6	279.9	154.286	-0.767751	0.000302925
WDR64	4.49801	1.77639	-1.09146	0.00500763
KIF26B	220.675	1862.87	2.81912	1.60894e-08
TFB2M	703.62	531.958	-0.316565	0.0231742
CNST	2182.2	2314.28	0.059282	0.67749
PPP1R21	846.332	739.903	-0.143747	0.254567
KLHDC8A	23.0163	3.92701	-2.32738	5.95264e-06
PM20D1	79.2754	143.321	0.548848	0.0437976
PKDCC	23.2758	18.4097	-0.0946818	NA
OXER1	89.2715	78.3846	-0.0889142	0.635365
HAAO	175.67	134.118	-0.227716	0.198601
B3GALNT2	608.907	320.846	-0.877367	8.51656e-07
MAPKAPK2	9304.24	10402.4	0.083636	0.639042
IL20	1.7325	2.5518	0.150104	NA
IL24	113.361	101.627	-0.0441798	0.856614
PIGR	14.7187	11.1325	-0.13737	NA
FCAMR	1.1674	0.939182	-0.0833013	0.755432
CAPN2	1729.27	1547.2	-0.0776268	0.676014
MRPL55	692.384	832.501	0.202872	0.105058
WDR26	9083.74	9345.8	0.0252874	0.881468
REL	3396.32	4615.96	0.284971	0.10611
PUS10	417.535	355.586	-0.16597	0.217809
PEX13	704.686	899.881	0.311102	0.00210329
TRIM17	30.9447	22.3507	-0.185313	0.390623
RFTN2	33.7204	41.4866	0.130545	0.508517
DISC1	498.776	495.674	-0.00572524	0.974838
CAPN13	59.0285	34.4284	-0.388607	0.13327
MEMO1	373.171	403.453	0.0883238	0.447178
DPY30	365.698	335.083	-0.0823244	0.58381
TYW5	1085.48	1294.78	0.176685	0.208521
KCNF1	16.3175	47.2447	0.452559	0.23537
ARL5A	2437.03	2091.76	-0.172833	0.136169
KCNJ3	3.16318	0.868011	-0.644397	NA
CLHC1	307.668	340.824	0.0863791	0.596618
FRZB	42.4379	30.5504	-0.0936025	0.760227
DUSP19	73.9421	108.547	0.304587	0.145041
NUP35	303.943	338.189	0.113685	0.367016
CCDC138	357.749	450.25	0.239356	0.0939442
FBXO41	2116.75	1660.02	-0.219803	0.182511
ACTG2	3.34357	2.70991	-0.0822643	0.725862
SMC6	4026.5	4246.78	0.0449846	0.791896
VSNL1	8.78343	7.35726	-0.0765265	0.737548
CCDC74A	70.7598	14.4612	-2.10306	1.36065e-05
ANKRD30BL	1272.13	1521.04	0.0505455	NA
SLC16A14	334.748	609.907	0.55008	0.0447677
SGCB	205.581	257.54	0.114285	0.595255
SPATA18	4.64374	1.7904	-0.736365	NA
NOSTRIN	51.6802	30.812	-0.429926	0.0799454
SGPP2	99.9494	96.0151	-0.0235824	0.912545
INHBB	124.558	263.043	0.409936	0.199987
XIRP2	3.84295	4.91734	0.106626	0.654499
BBS5	51.6242	26.6591	-0.814443	0.00182063
SMARCAD1	1661.11	1733.41	0.0482679	0.690201
HPGDS	6.86565	1.52525	-1.95676	0.00019436
PDLIM5	228.395	138.032	-0.516969	0.0244063
STPG2	4.71223	3.22424	-0.276255	0.223371
RPRD2	2333.7	2422.48	0.0385453	0.78969
ANKRD23	55.7166	44.2972	-0.237759	0.102446
CTSS	4106.48	2639.28	-0.512304	0.00650653
MSX1	60.6647	49.5391	-0.101096	0.640464
PACRGL	277.8	235.477	-0.174964	0.176487
BNIPL	34.0739	33.3902	-0.0152342	NA
C1QTNF7	7.52145	3.76294	-0.42322	0.170066
TNFAIP8L2	140.551	130.689	-0.0461306	0.816973
LYSMD1	91.3506	83.6794	-0.0624945	0.734712
SCNM1	849.457	767.669	-0.111676	0.354717
VPS72	722.122	723.626	0.00142522	0.994306
ERCC3	2293.67	2697.91	0.204371	0.0211943
RNF149	2904.48	2771.97	-0.0348175	0.853662
IWS1	1730.66	1899.4	0.108798	0.305746
BOLA3	184.435	128.089	-0.423026	0.0097742
CDC42EP3	1915.13	1734.23	-0.0533417	0.8009
S100A11	322.419	72.3278	-2.02048	1.43983e-06
DHX57	706.771	679.864	-0.0401169	0.778106
BMP10	1.26558	2.23044	0.24653	0.384106
PGLYRP4	0.986325	1.06202	0.0369548	0.897135
ARHGAP25	2623.71	2654.35	0.0110985	0.948791
TGFA	79.07	42.7478	-0.473324	NA
TDRD10	7.01212	8.32162	0.064762	0.793551
CCNYL1	464.527	507.861	0.09394	0.472902
FZD5	150.524	57.8117	-1.31619	6.98412e-06
DCAF16	3453.86	4148.27	0.194077	0.141704
NPPC	120.646	68.1652	-0.409828	0.126467
GNPDA2	591.995	580.271	-0.019113	0.906924
ALPP	5.08871	1.55994	-1.21899	NA
GABRG1	1.30159	0.102005	-1.29332	NA
GABRB1	1.41153	4.38995	0.796646	NA
PAQR3	709.366	500.314	-0.412782	0.00673421
NIPAL1	11.1451	8.54278	-0.177784	0.346316
ALPI	0.446173	0.751102	0.140617	NA
ANTXR2	1481.06	1100.93	-0.213424	0.275135
HELQ	629.157	601.143	-0.0516648	0.676511
MRPS18C	343.642	348.044	0.012542	0.940785
CGGBP1	5571.02	5607.9	0.0075996	0.953964
GPR155	543.235	112.893	-2.17723	7.88723e-11
DAPL1	44.0676	3.78117	-1.61426	NA
PMVK	401.744	365.895	-0.0827157	0.600298
PBXIP1	8886	16551.7	0.84004	5.94419e-06
CLDN1	1.15414	2.92882	0.572241	0.132499
PYGO2	1154.09	1445.43	0.242178	0.0762927
HIPK1	10336.8	11777.3	0.117399	0.447046
LENEP	2.54263	2.68656	0.0106106	0.965145
DCST2	24.4543	41.3325	0.524649	0.029921
DCST1	4.58257	6.43008	0.199876	0.356152
COL6A3	511.17	520.091	0.00687782	NA
YY1AP1	3212.32	3501.06	0.0868361	0.531097
KBTBD8	506.955	262.972	-0.72879	0.0100355
EOGT	676.315	440.396	-0.528118	0.00173665
LMOD3	24.3499	34.8674	0.245687	0.245589
POGLUT1	699.124	409.242	-0.724689	2.17872e-06
SLC22A15	96.597	38.8221	-1.02046	NA
IGFN1	4.75487	3.02178	-0.16466	NA
ATP1A1	3763.75	3756.15	-0.00206914	0.990213
SLC15A2	752.94	442.857	-0.587498	0.0107053
EIF4E3	940.333	503.547	-0.75203	0.00282047
LRRC58	2487.04	1759.99	-0.412472	0.00559929
FSTL1	137.487	61.2839	-0.659569	0.0641193
LMOD1	5.49483	4.33701	-0.125622	0.576023
ELF3	66.1587	52.2969	-0.167618	0.367186
TMEM183A	3454.07	2997.79	-0.147301	0.263364
TMEM169	12.2618	26.9967	0.667634	0.0560338
IGFBP7	1134.85	208.327	-2.32989	2.06818e-10
TRIM46	154.208	126.536	-0.132197	0.486182
KRTCAP2	227.847	204.551	-0.0931814	0.56075
CXCR1	54.8103	7.75272	-2.51627	NA
ARPC2	9573.77	8140.63	-0.180658	0.131678
TSACC	5.93275	2.73204	-0.89713	0.00653559
CCT3	5309.34	3621.73	-0.447454	0.00682114
TMEM79	134.487	139.876	0.0316036	0.861294
SSR2	3393.14	3056.39	-0.11404	0.351434
RNF25	270.368	306.66	0.13191	0.310738
STK36	588.226	539.074	-0.0789998	0.612896
ADORA1	15.5291	0.569636	-4.0227	NA
NEK10	41.3976	32.7051	-0.191924	0.287654
CCDC141	585.981	211.263	-1.26272	0.002522
FEV	0.464308	0.0974713	-0.273509	0.411745
IHH	3.37539	3.2048	-0.0179778	0.938698
EOMES	63.6231	66.5123	0.0220913	NA
CWC22	996.669	1071.74	0.078699	0.531486
AZI2	546.941	669.794	0.242905	0.0254313
TGFBR2	5326.44	4743.28	-0.105253	0.492076
ANKZF1	1981.78	2729.2	0.383258	0.00603302
HDAC11	103.596	65.8916	-0.432759	0.0472582
FCRL4	1.08066	1.26709	0.0457051	NA
TRAT1	180.84	214.189	0.0852358	0.692765
FBLN2	216.209	28.379	-2.63126	NA
GLB1L	78.2656	97.5578	0.228556	0.110734
STT3B	13622.5	10707.1	-0.255496	0.0729011
CHCHD4	143.86	93.7042	-0.452194	0.0234641
DPPA2	0.518757	0.317476	-0.213659	NA
NFASC	50.9088	74.8324	0.186319	NA
FCRL1	1019.84	964.87	-0.0262024	0.90976
SERPINI1	196.617	162.347	-0.105246	0.612281
CLASP2	2861.48	2646.82	-0.0817093	0.536608
SUCLG1	1363.99	1329.42	-0.0314637	0.772216
NUAK2	601.504	525.649	-0.081599	0.681165
SPTA1	3609.88	5357.9	0.290365	0.17798
PRKCI	1232.58	1094.53	-0.128124	0.304628
PYHIN1	720.819	1418.02	0.668065	0.0271457
IFI16	6308.58	9418.3	0.492894	0.00187533
AIM2	74.5155	26.7555	-1.22821	NA
EFHB	16.1351	17.4355	0.0419337	0.83207
EIF5A2	74.9836	35.2578	-0.877514	0.00643044
PPM1L	681.491	475.218	-0.271551	0.186989
ICA1L	381.516	398.019	0.0338678	0.850656
CTLA4	63.2449	58.789	-0.036221	NA
ICOS	172.997	150.763	-0.0687057	0.750827
RYBP	3338.57	3809.14	0.10305	0.547028
PPP4R2	3635.97	4322.94	0.183104	0.161724
CD200R1	56.0481	47.3491	-0.0865717	NA
GTPBP8	426.892	463.908	0.0939959	0.390216
SPICE1	754.273	700.647	-0.0660191	0.679627
CADPS	150.028	722.537	1.52631	0.0143553
CDS1	12.9421	23.1052	0.337315	0.218484
WDFY3	1767.24	4627.27	1.26801	0.000355848
COX18	470.343	441.479	-0.0684975	0.586362
PTPN13	98.4189	141.563	0.196373	0.384076
ALB	7.09151	6.88259	-0.0106909	0.963821
C3orf49	7.90996	4.83818	-0.266912	0.295932
C4orf36	32.2321	47.0241	0.22129	0.32404
THOC7	991.1	656.542	-0.538313	0.0001009
ATXN7	1556.4	1621.46	0.0379278	0.813922
PSMD6	3773.35	3988.57	0.0569007	0.685579
PRICKLE2	7.98924	6.63884	-0.0622933	0.809669
ADAMTS9	92.2171	0.325701	-7.30774	NA
PPM1K	3084.15	2776.38	-0.0955606	0.533603
CLRN1	0.790783	0.0676427	-1.15128	0.0381466
GMPS	2730.21	2037.13	-0.374809	0.000757776
TIPARP	2698.67	1996.02	-0.250785	0.175795
CCNL1	43199.9	38321	-0.0912385	0.603011
PTX3	99.4565	26.9029	-1.76282	2.14529e-05
HESX1	43.2948	25.3149	-0.611371	0.00691869
DCLK3	5.542	8.23259	0.174846	NA
SLMAP	2817.49	2699.54	-0.042983	0.769617
SMIM14	1287.93	952.337	-0.251174	0.174992
RPP14	749.686	743.443	-0.00929812	0.94117
ABHD6	81.1736	152.026	0.788176	0.00086454
DNASE1L3	22.1716	10.5986	-0.577893	0.0778541
RBM47	487.182	161.794	-1.49705	2.97774e-05
APBB2	1318.05	808.724	-0.291259	0.240037
IL17RE	66.485	25.5432	-1.20291	0.0017881
IL17RC	297.131	315.916	0.040021	0.839706
CRELD1	443.551	498.358	0.112336	0.432336
PRRT3	192.004	170.096	-0.100753	0.537821
FANCD2OS	6.83176	5.43279	-0.101731	0.64316
PCOLCE2	13.4859	2.39654	-1.97024	NA
U2SURP	8058.08	9175.06	0.150735	0.162119
MTMR14	3021.52	2802.2	-0.0678841	0.668014
TTC14	2732.56	2657.19	-0.0253039	0.879745
CXCL3	24.2948	3.07204	-2.6319	8.47387e-06
CXCL5	7.07325	2.37077	-1.09735	0.0242094
PPBP	192.327	26.9232	-2.54361	4.33524e-06
PF4	66.7146	6.15259	-3.06364	2.21301e-07
MTHFD2L	546.184	380.568	-0.39492	0.0214475
CXCL1	31.6128	5.92114	-2.11632	0.000236233
RCHY1	848.805	822.73	-0.032805	0.819084
PLSCR2	2.42636	1.06553	-0.535954	0.110006
CCDC158	2.08375	2.63412	0.102057	0.667939
CPA3	63.9491	19.7963	-1.46851	NA
GYG1	998.695	395.92	-1.28699	4.79498e-07
HPS3	914.648	608.563	-0.491242	0.0032184
TM4SF18	1.50758	0.0436094	-2.26685	0.00379443
TOPBP1	4781.24	4718.94	-0.0141058	0.92297
RYK	865.334	1054.28	0.13099	0.490748
SNRK	4076.41	6576.84	0.628647	5.55008e-05
TCF23	2.03085	7.27201	0.932635	0.062862
DNAJC5G	1.39969	1.33098	-0.0182153	NA
UCN	47.4948	30.8922	-0.44613	0.025569
ZNF513	650.474	908.611	0.412078	0.00251433
SLC4A1AP	908.38	996.353	0.117085	0.155643
PLB1	108.052	64.8872	-0.469572	0.0505045
SPDYA	125.187	152.844	0.148368	0.410327
KIAA1143	1546.45	1388.82	-0.127203	0.220057
KIF15	980.412	764.074	-0.201214	0.25887
TGM4	22.7376	68.653	0.924761	0.0458174
WDR43	2989.71	2289.43	-0.312647	0.0157431
ZDHHC3	1546.94	2753.59	0.808934	1.53984e-12
CDCP1	56.0797	6.79027	-2.80052	6.74129e-09
CLEC3B	3.52649	1.7802	-0.469325	0.120269
SLC6A20	32.616	99.2541	1.35247	0.0034179
LZTFL1	639.39	629.508	-0.015371	0.92422
FYCO1	1163.9	1110.82	-0.048661	0.72525
CCR1	168.205	45.9912	-1.76703	6.35761e-06
RTP3	1.90737	1.52967	-0.0855754	0.74578
LRRC2	152.461	157.81	0.0175583	0.93966
ELP6	499.671	453.032	-0.103259	0.428472
FBXO40	28.3069	11.7683	-0.929964	0.0170982
DTX3L	3396.43	2916.5	-0.14883	0.296879
ZNF148	2384.65	2646.9	0.114968	0.337488
NMNAT3	98.4804	29.496	-1.64369	9.45005e-06
SMIM12	697.926	606.188	-0.168331	0.0992712
ZMYM6	884.431	670.611	-0.310795	0.0273719
TPRA1	558.473	478.778	-0.165309	0.19047
YEATS2	3183.69	3713.35	0.185696	0.0625903
GRIK3	33.4428	13.2884	-0.44151	NA
ZC3H12A	1088.83	823.52	-0.203162	0.289103
MEAF6	1561.15	1397.88	-0.129744	0.216042
SNIP1	1207.32	1200.66	-0.00427448	0.982315
DNALI1	19.7418	25.8149	0.155806	0.451807
POLR2H	673.269	533.651	-0.255632	0.0572916
KLF15	25.3281	118.569	1.44895	0.017988
CAMK2N2	3.30825	4.05812	0.0805025	0.741547
LIPH	6.04409	6.62828	0.0508932	0.812142
TMEM41A	789.625	923.643	0.180598	0.107331
RPN1	3960.39	3706.46	-0.0780527	0.468718
SENP2	1915.27	2545.14	0.33906	0.0091115
HEYL	70.4936	19.2603	-1.47107	NA
IFT122	860.765	719.816	-0.18747	0.158631
RHO	2.93381	2.36252	-0.108968	NA
RFC4	859.093	907.998	0.0506337	0.748899
BAP1	3726.59	4400.83	0.184875	0.126246
TKT	11371.4	12030.5	0.0510736	0.749952
PRKCD	1049.47	609.854	-0.697248	0.000277116
RFT1	504.523	455.131	-0.110746	0.376176
SFMBT1	1180.58	2107.39	0.752582	0.000167376
GNL3	2645.05	1864.09	-0.433925	0.0018365
PBRM1	5503.18	6992.27	0.303585	0.00242083
UVSSA	1025.84	1011.25	-0.0128538	0.941652
ARHGEF3	689.493	365.273	-0.729327	0.00653559
SLBP	4369.76	2957.68	-0.42359	0.019749
LRPAP1	1692.83	1350.86	-0.261347	0.0318896
ZDHHC19	25.6056	111.259	1.9647	1.2563e-05
SLC51A	112.535	680.038	2.46689	6.32563e-11
UBXN7	5785.07	8161.72	0.387498	0.0157999
RNF168	2076.56	1755.15	-0.167451	0.234414
PIGX	532.56	442.568	-0.208549	0.084759
S100P	174.374	55.0394	-1.46643	0.00120221
ABLIM2	76.0134	170.03	0.775137	0.0296404
EXO5	271.598	346.43	0.281622	0.0253572
CLDN19	17.6088	6.32739	-1.17325	NA
C1orf50	231.982	253.726	0.107224	0.319846
ERMAP	601.335	370.375	-0.54086	0.0104734
ZNF691	144.63	136.434	-0.0476774	0.785408
AIMP1	1640.51	1416.1	-0.174612	0.0931133
SGMS2	33.1673	7.19738	-2.0392	1.61827e-05
METAP1	1294.48	1081.61	-0.224337	0.0165774
DNAJB14	3669.68	4124.1	0.112288	0.436995
EMCN	31.5651	3.87573	-2.53984	0.000156969
SLC9B1	56.0865	59.6618	0.052406	0.761506
SLC9B2	630.835	264.786	-1.23207	3.31949e-12
BDH2	673.884	637.001	-0.0559998	0.702421
PGRMC2	722.524	783.886	0.0891572	0.468319
CDC25A	739.629	631.03	-0.124897	0.466569
ZNF589	533.001	349.14	-0.534082	0.000651431
FBXW12	3.00615	2.91089	-0.00694702	0.976995
PLXNB1	2228.32	2214.28	-0.0037749	0.986495
CCDC51	123.289	83.6774	-0.426006	0.0175247
ATRIP	377.154	431.573	0.158669	0.131797
SHISA5	2508.44	2511.02	0.000959169	0.995748
SPRY1	2555.28	7403.92	1.3907	0.000503389
BSN	43.0653	23.2732	-0.656288	0.0141659
APEH	1458.83	987.759	-0.476799	0.00234342
INTU	75.1505	56.2339	-0.13406	0.555664
RNF123	1570.01	1412.97	-0.104287	0.456366
HSPA4L	36.587	20.8792	-0.434674	0.0985861
MFSD8	589.835	734.246	0.250032	0.043928
CAMKV	20.2734	8.59015	-0.635327	NA
MON1A	191.531	138.261	-0.350523	0.0318792
MST1R	53.1421	139.086	1.1207	0.00641098
RAD54L2	2917.82	3520.77	0.200465	0.127725
TEX264	718.189	699.414	-0.0277306	0.850227
GRM2	100.336	301.255	1.52167	1.20467e-06
DUSP7	432.325	537.133	0.172247	0.326364
POC1A	272.284	269.739	-0.00747914	0.968274
PPM1M	555.782	446.185	-0.205404	0.189474
ETNPPL	1.02375	0.174438	-1.1723	0.0426047
WDR82	4775.7	5457.57	0.154969	0.151759
PITX2	1.37743	0.115335	-1.32894	NA
C4orf3	1951.67	2172.2	0.0987731	0.51308
NDST3	16.7534	1.46798	-2.87203	NA
HMGB2	13882.9	14613.7	0.0437776	0.7968
SAP30	1076.82	776.242	-0.258674	0.184508
SCRG1	53.54	40.5106	-0.152701	0.472902
MAD2L1	923.921	767.378	-0.153613	0.36021
ANXA5	1442.45	1001.79	-0.237335	0.269919
ADAD1	0.270631	0.300642	-0.0912244	0.764765
MAP9	124.969	60.1663	-0.745817	0.0213305
FBXO8	333.105	391.941	0.178308	0.149496
CEP44	697.599	801.613	0.156774	0.176489
HPGD	704.105	209.601	-1.22148	NA
ASB5	0.682025	0.257356	-0.155451	0.604284
C4orf45	7.10499	8.47951	0.0813507	0.696643
TMEM144	40.7641	23.071	-0.49481	0.0604527
NPY1R	0.707626	0.158472	-0.359561	0.290004
NAA15	3337.99	2891.35	-0.147745	0.269127
IL15	147.357	127.998	-0.0770625	0.710203
ARFIP1	324.856	409.807	0.18601	0.290355
HHIP	331.665	286.962	-0.0661395	0.76905
ANAPC10	275.898	313.237	0.136805	0.276058
ABCE1	2994.99	2125.83	-0.433132	0.000939272
OTUD4	4500.66	5226.97	0.164813	0.173144
LSM6	390.848	337.612	-0.151367	0.25887
TMEM184C	716.073	642.315	-0.118847	0.330184
ITGA2	67.7772	15.9843	-1.94778	4.88279e-06
MOCS2	274.154	193.857	-0.345134	0.0544414
SLC45A2	6.9499	6.17212	-0.0641875	0.768498
EDIL3	50.1364	13.5595	-0.688268	0.128052
TMEM161B	976.79	959.481	-0.0179324	0.908915
ELOVL7	64.8269	57.1453	-0.0715994	0.726474
NDUFAF2	212.235	99.7717	-1.03955	3.36516e-06
ZNF474	4.245	2.53461	-0.474873	0.0615332
LMBRD2	816.744	754.127	-0.0734958	0.634478
RANBP3L	49.5486	21.8848	-0.591012	0.09366
NIPBL	8885.4	10185.5	0.137833	0.313603
RNF180	2.41616	1.80976	-0.0878483	0.745871
SLC25A46	1944.15	1580.77	-0.231069	0.0671502
STARD4	828.685	462.952	-0.624651	0.0147111
PGGT1B	944.128	1007.18	0.0610563	0.688355
F2RL2	67.2607	147.613	0.637894	NA
CCDC112	286.323	115.788	-1.17262	0.000725318
ANKRD33B	572.81	699.227	0.113255	0.5787
CMBL	170.757	103.523	-0.460935	0.0515004
C5orf63	226.728	132.704	-0.644669	0.00306003
PRRC1	1973.65	2657.77	0.365327	0.00370239
F2RL1	39.1455	18.1945	-0.759148	0.02584
AGGF1	949.927	985.176	0.0385629	0.78099
WDR41	1358.01	1010.9	-0.33989	0.0162029
NDUFS4	669.108	675.975	0.0101095	0.948914
SCGB3A2	0.955732	0.352658	-0.358966	NA
HTR4	0.767779	0.388676	-0.199677	0.481739
ESM1	107.436	188.308	0.21257	NA
GRPEL2	529.149	381.506	-0.340362	0.0427328
CDC20B	3.71752	3.07377	-0.0651689	0.781336
ARSK	147.518	128.905	-0.128595	0.378659
RHOBTB3	947.436	266.454	-1.74339	1.14449e-06
GPX8	3.3614	2.16619	-0.191103	0.467986
TIGD6	72.7778	69.2684	-0.0429829	0.792291
SPZ1	0.476935	0.154719	-0.310187	NA
SERINC5	1952.17	3186.15	0.537979	0.0126864
ENPP6	1.87728	6.59944	1.33733	0.0133081
CAGE1	9.26983	5.38419	-0.458619	0.0791853
CASP3	1162.24	1049.07	-0.103075	0.45287
PRIMPOL	446.789	489.932	0.0969693	0.456213
ERAP1	4444.11	5007.59	0.132802	0.25887
ERAP2	3590.52	5002.45	0.325968	0.0651203
CMYA5	48.6022	48.9787	0.00612957	0.976347
EGFLAM	1.67196	0.217702	-1.64584	0.0147274
RICTOR	6890.66	9212.08	0.280578	0.093953
EBF1	9815.54	12047.4	0.18104	0.263285
ANKRA2	657.872	887.413	0.396444	5.82368e-05
UBLCP1	686.152	514.283	-0.326811	0.021335
FAM170A	0.502333	0.137367	-0.591404	0.140082
UTP15	921.324	1005.87	0.0875013	0.533849
TLR3	24.8439	16.7929	-0.254523	0.247251
KLKB1	15.9036	6.66112	-0.999947	0.00906175
NSA2	2990.68	2378.08	-0.265886	0.0298859
GFM2	999.518	851.434	-0.199038	0.0308832
TERT	572.202	311.42	-0.580835	0.0352974
SLC6A18	2.56608	0.643911	-1.04605	0.0438857
CCDC127	384.132	480.759	0.231731	0.107063
ACSL6	398.133	143.38	-1.25924	0.00271886
IL3	8.06538	0.0569878	-4.36536	NA
CSF2	0.601195	0.496955	-0.0695065	0.809273
SHROOM1	32.9036	6.84271	-2.10772	1.23041e-06
GDF9	55.9382	46.3918	-0.142805	0.411995
UQCRQ	927.743	783.818	-0.159689	0.283116
LEAP2	107.892	117.158	0.0588287	0.742766
GJB7	24.7319	44.3053	0.456575	0.0939442
SLC35A1	237.62	266.128	0.110893	0.427942
GRIK2	1.6033	1.1731	-0.10386	0.68627
TXLNB	242.234	490.556	0.858159	0.00259688
CITED2	2716.19	2904.18	0.0443942	NA
CREBRF	5342.8	7626.65	0.332942	0.0776731
DCBLD1	105.127	43.512	-1.1104	0.00157925
SFXN1	3121.08	8079.18	1.29737	2.22273e-05
SAMD3	146.807	101.643	-0.239513	0.266985
TMEM200A	24.8944	54.3704	0.579582	0.0901585
IL22RA2	1.24878	0.377793	-0.463511	0.218782
PDSS2	316.639	242.035	-0.316725	0.0140991
STXBP5	472.619	314.746	-0.304622	0.161724
IL31RA	6.41356	3.52995	-0.383852	0.175439
ANKRD55	18.9008	22.9416	0.0982554	0.647055
RAET1E	4.97559	1.55514	-0.971457	0.0393603
PI16	171.384	112.229	-0.211491	NA
TBX20	4.76776	0.458304	-1.2251	NA
DAGLB	4225.23	7630.16	0.719064	0.0021455
KIAA0895	134.987	95.4218	-0.243601	0.240135
STK17A	1971.24	1578.31	-0.200639	0.214709
TRA2A	8097.4	10177	0.213177	0.178937
GALNT10	1040.31	657.858	-0.588973	0.000262402
SAP30L	1230.56	1645.92	0.357639	0.00389176
MYOZ3	42.1476	15.8885	-1.31737	0.000118757
COG5	1265.87	1195.08	-0.0611306	0.650725
GPR85	38.6247	4.40909	-2.29373	NA
SLU7	2744.63	2650.62	-0.0368183	0.793125
RP9	376.379	279.681	-0.320741	0.0372806
PTTG1	967.727	652.266	-0.414352	0.0276866
CAMLG	1407.71	1209.05	-0.155251	0.252069
BMPER	29.9037	16.8931	-0.31061	NA
RELL2	89.1397	31.7892	-1.41616	8.15625e-06
KCNK5	51.874	35.5047	-0.237715	NA
KIF6	27.2292	7.11681	-1.6919	NA
ZNF12	1775.6	2034.64	0.13234	0.355598
SLC29A4	31.6012	13.5221	-0.960182	0.00841281
STEAP1	0.446668	0.514398	0.0172387	0.956011
CDCA7L	2847.86	3505.51	0.218163	0.113081
MIOS	1250.53	1020.52	-0.248638	0.0174647
USP49	1463.61	1346.76	-0.0764903	0.620078
SYTL3	499.4	460.317	-0.0443089	0.834
IQUB	6.49958	8.95591	0.251389	0.196364
HEY1	9.29339	3.90189	-0.779867	0.0427652
ZNF704	1814.18	2448.9	0.205542	0.303662
FABP5	598.322	201.372	-1.53382	4.4034e-10
SHH	9.08731	5.22442	-0.354685	0.180605
TAGAP	2887.22	4162.43	0.31738	0.109138
COL1A2	45.0562	318.428	2.43509	NA
FNDC1	3.00368	1.64079	-0.247396	NA
CHMP4C	1.65811	0.798883	-0.391703	0.183942
SLC13A4	52.1694	36.8781	-0.152257	0.5265
BRI3	854.122	705.151	-0.155105	0.363429
LMTK2	2000.84	2180.39	0.0722496	0.664192
SLC35G3	2.01418	2.71097	0.0843543	0.780124
CTSB	3757.65	2243.4	-0.637707	0.00130719
SOX17	0.983341	0.28328	-0.345034	NA
DLC1	141.684	32.0375	-1.99348	6.7944e-06
ADCY1	131.143	29.9924	-1.7892	NA
SUN3	1.58368	10.5943	2.58646	NA
C7orf57	5.32983	7.8782	0.157107	NA
HNF4G	1.36984	0.738839	-0.168033	NA
PEX2	655.496	235.092	-1.44419	1.16047e-09
RAD21	9382.27	10940	0.172287	0.142521
SLC30A8	6.40915	9.3103	0.145657	0.568418
MED30	1124.55	1443.06	0.253591	0.0930131
TNFRSF11B	3.59722	10.8003	1.30391	0.00673421
SBSPON	157.34	25.0152	-2.41605	2.07801e-06
PHKG1	104.849	99.3477	-0.0391771	0.831026
EN2	2.29939	1.66391	-0.0789678	NA
CSMD3	10.3862	0.219165	-4.16998	NA
SPIDR	1742.98	1512.28	-0.159026	0.175325
ORC5	337.543	333.337	-0.0126917	0.940411
OSGIN2	634.955	515.649	-0.214423	0.128713
DEFB1	2.12528	0.0803177	-2.39747	NA
SUN1	3223.04	4596	0.428062	0.00400735
OXR1	1397.99	932.823	-0.474904	0.00579311
TMEM74	0.929847	0.271003	-0.954379	0.0513181
GPR146	117.131	94.7392	-0.144596	0.44256
GPER1	142.455	11.6432	-3.33533	2.23999e-11
TMEM184A	195.486	151.031	-0.154264	0.448366
NOS3	65.5453	68.1738	0.0209927	0.924184
MICALL2	161.02	92.7235	-0.571871	0.0204498
CA3	48.0797	21.8087	-0.835109	0.0166329
INTS1	9051.07	6948.45	-0.231863	0.178583
CDK5	216.359	158.866	-0.32824	0.0402379
SLC4A2	1908.9	2203.07	0.149466	0.25497
FASTK	1290.22	1512.7	0.162336	0.233042
TMUB1	521.424	492.849	-0.0527764	0.732767
GBX1	0.696396	0.225293	-0.332752	0.369708
PHAX	635.508	629.496	-0.00941949	0.955964
ALDH7A1	505.356	536.255	0.037194	0.855372
FOXK1	3339.93	2571.58	-0.291898	0.0344336
COX6C	2291.79	1869.71	-0.210546	0.131567
OSR2	78.0239	19.0201	-1.66148	0.00344238
YWHAZ	26520.8	25163.5	-0.0549633	0.689032
BAALC	1575.42	1003.46	-0.248031	0.306549
FZD6	537.344	230.457	-0.911633	0.0139397
CTHRC1	322.531	103.197	-1.21777	0.0129507
SLC25A32	622.307	536.613	-0.147078	0.293346
DCAF13	1699.41	1506.38	-0.136706	0.228204
DCSTAMP	0.70035	0.162283	-0.896121	0.0724975
TP53INP1	27427.3	108513	1.8658	3.61636e-06
INTS8	2145.84	1810.31	-0.212246	0.022057
FREM1	13.9103	4.58623	-1.44086	0.000408442
GEM	27.6557	16.4306	-0.285015	NA
PDP1	1057.87	923.468	-0.134876	0.336653
TMEM67	185.693	102.16	-0.732831	0.00180043
RPP25L	153.758	118.427	-0.247303	0.131314
FAM219A	576.539	1082.66	0.853959	4.01187e-06
C9orf24	6.23555	7.56284	0.123277	0.531379
SNAPC3	899.614	1047.85	0.139998	0.357932
NUDT2	202.949	223.659	0.0909242	0.540051
TMEM65	463.237	262.646	-0.632736	0.00956455
PSIP1	3880.81	4377.7	0.117873	0.404838
CCDC171	272.084	448.641	0.552092	0.0116088
UBAP1	2302.95	2588.84	0.0996386	0.537746
DIRAS2	7.61586	19.3417	0.441108	NA
SYK	6948.42	8444.87	0.200102	0.150997
NIPSNAP3B	295.915	263.463	-0.0727991	0.710672
ABCA1	4396.82	4646.39	0.0331083	0.873634
NFIL3	2003.02	3636.53	0.603618	0.0239048
LETM2	186.72	127.47	-0.426298	0.0149358
METTL2B	522.411	491.895	-0.0652915	0.610061
PRKACG	3.4042	0.777235	-1.72547	0.00255555
FXN	379.108	152.553	-1.29221	3.69557e-12
ZMAT4	3.27555	1.31785	-0.563888	NA
TMEM71	526.809	224.224	-1.12825	0.000252127
MAMDC2	10.3993	5.85443	-0.38093	0.161413
PRSS37	3.39551	2.91737	-0.0573863	0.827298
CPA6	19.3671	5.94858	-0.467933	NA
C8orf34	1.16709	0.931164	-0.0770679	0.76655
TMC1	2.29684	1.01751	-0.372804	0.235144
ALDH1A1	703.925	160.896	-1.87311	0.000475671
KDM1B	2278.21	1880.46	-0.182608	0.224484
HGSNAT	672.947	646.973	-0.0249891	0.904275
RASEF	204.489	39.1886	-1.76975	0.00641098
GKAP1	328.772	428.05	0.276875	0.0628748
KIF27	443.063	386.6	-0.128292	0.387675
C9orf64	94.4241	101.412	0.0453705	0.817887
HNRNPK	23739.5	26082.7	0.114813	0.225305
SSMEM1	0.438266	0.683689	0.12397	0.664276
SVEP1	7.9758	1.85764	-1.66449	0.00472334
TRPV6	12.5211	14.3612	0.074107	0.730819
ANKS6	582.253	579.415	-0.00325545	0.98833
FBP1	55.0225	18.0459	-1.40466	0.00166977
ZHX1	1594.15	1516.48	-0.0541759	0.679542
CYBB	4765.43	5413.57	0.0731123	0.720335
DYNLT3	779.011	1075.94	0.336851	0.0430784
MID1IP1	2244.72	2033.53	-0.0861949	0.588848
CXorf58	3.05668	2.79262	-0.0406816	0.85636
KIAA1958	948.26	633.868	-0.408959	0.03612
PTCHD1	9.22178	4.03541	-0.454289	0.181883
RNF183	5.35798	4.11788	-0.163654	0.431388
ASB11	1.65716	2.17159	0.116543	0.626151
PCDH19	10.1412	0.0450069	-4.96933	NA
PIGA	878.015	702.235	-0.225487	0.124869
OR1Q1	3.78261	2.99915	-0.0906747	0.707056
OR1K1	1.94794	3.21062	0.280724	NA
STRBP	5043.06	5109.43	0.0131688	0.933402
CLDN3	1.39872	0.385685	-0.895675	NA
GAPVD1	4937.36	4903.03	-0.00698684	0.965145
WNK2	51.4663	14.1714	-1.3009	NA
ATP7A	800.901	661.061	-0.195542	0.162726
ZNF367	1426	1115.04	-0.206361	0.234492
HDX	52.9532	7.02011	-2.64399	4.87435e-07
NDUFB6	340.418	257.006	-0.302348	0.0440202
AQP7	2.46883	2.62101	0.00895246	0.971412
NOL6	1379.19	1378.11	-0.00060298	0.99725
AQP3	186	108.407	-0.495361	0.0487308
TRMT10B	336.079	341.884	0.0174674	0.907979
VCP	7831.18	8602.86	0.10244	0.403583
PIGO	697.628	837.536	0.211514	0.0634769
STOML2	1257.47	1061.62	-0.183558	0.146942
BRWD3	2515.37	2456.35	-0.0234686	0.879745
SLITRK5	93.6394	145.336	0.157435	0.567906
MELK	401.363	362.334	-0.0773056	0.664274
ARMC3	0.923321	0.398415	-0.289153	0.370839
OTUD1	3251.63	5046.76	0.459427	0.0242454
ARHGAP12	1248.94	1279.47	0.0238021	0.876126
FAT3	322.161	6.68269	-4.60025	NA
HECTD2	475.518	254.467	-0.791655	0.000706278
SLC7A3	318.274	526.088	0.249225	0.337169
FBXO33	2849.64	2750.47	-0.0284958	0.874951
CLDN2	5.69497	5.91363	0.0129007	0.963821
LRFN5	0.858039	0.218355	-0.58493	0.164725
LRRC18	28.3325	7.09005	-1.5847	0.00552618
SPTSSA	474.194	311.035	-0.503688	0.00371248
WRN	1655.17	1692.83	0.020688	0.902852
TSHR	79.0137	53.4184	-0.235894	0.292886
CFL2	510.546	687.415	0.325011	0.0321684
SUGT1	2300.02	2209.59	-0.0449511	0.72034
GTF2A1	1376.65	1356.39	-0.0139723	0.933733
ZCCHC24	275.566	144.312	-0.821607	0.00061845
PGM2L1	1033.73	1031.88	-0.00155489	0.993669
SLC16A9	154.108	294.382	0.444683	NA
FOLR2	41.4749	62.3176	0.251085	0.269407
INPPL1	5039.96	5966.38	0.187579	0.121535
PHOX2A	3.74049	3.91792	0.0323912	0.894661
MBL2	0.607515	0.217038	-0.34591	0.321441
GJB2	69.0151	107.606	0.180826	0.490464
CRYL1	142.952	132.178	-0.065401	0.699644
REEP3	1108.37	2315.27	1.01247	1.19988e-06
HEPACAM	0.7287	0.127024	-0.558078	0.167082
SKA3	519.344	418.038	-0.177864	0.300427
MICU2	1468.53	1801.1	0.241649	0.0311061
PCF11	7487.76	7412.26	-0.00956153	0.955299
PKNOX2	1.65729	0.864091	-0.192058	0.471726
LRR1	413.242	355.58	-0.150262	0.280386
DNAAF2	542.893	365.043	-0.451592	0.00994621
MAGEC3	1.12119	0.356053	-0.256752	NA
ZNF22	1860.73	1681.52	-0.0980777	0.496302
KLHDC2	1632.29	2016.3	0.247687	0.0331706
EML5	116.767	94.7258	-0.136032	0.480484
NEMF	3361.39	3652.76	0.0920659	0.44349
RPUSD4	1082.18	1206.17	0.128296	0.210896
ARF6	4599.9	4050.75	-0.12404	0.38273
TTC8	80.8727	79.6945	-0.00894402	0.965794
TMEM63C	364.552	347.531	-0.0223041	0.923768
NGB	43.1699	0.710311	-5.0804	NA
NOXRED1	30.4983	30.5584	0.00889177	0.961209
CDX2	160.122	149.87	-0.0212455	NA
AMER2	47.2067	48.1834	0.00652488	NA
AKR1E2	44.163	84.3069	0.513596	0.0812851
KBTBD6	315.306	241.441	-0.266215	0.0895442
SSX5	1.71094	4.05816	0.350114	0.30832
FAAH2	26.6828	28.6076	0.0473549	0.809009
DRGX	0.767375	0.173186	-0.308812	0.369215
NUDT5	1728.19	1221.67	-0.428378	0.00212785
DACT1	311.222	200.828	-0.334423	0.138248
UCMA	2.16867	1.10758	-0.221355	NA
BEND7	138.605	40.9309	-1.29854	NA
PRPF18	494.057	481.582	-0.0300448	0.810652
TAF3	731.035	760.813	0.0444499	0.727778
VSTM4	17.2384	5.97786	-1.27707	0.00360148
VDAC2	3019.19	2710.24	-0.115583	0.359384
COMTD1	138.58	57.9551	-1.21859	3.64934e-08
SLC18A2	337.749	761.313	0.690746	NA
PDZD8	3064.4	2540.03	-0.179653	0.228003
ZNF503	19.719	9.08305	-0.556372	0.0989102
QSOX2	3508.75	3204.49	-0.0555055	0.780922
FAM204A	2128.11	2237.48	0.0571137	0.629723
NSD1	6908.73	7398.53	0.0815683	0.431124
PRDX3	1593.77	1191.01	-0.312007	0.0422629
ENOX2	476.23	486.973	0.0188405	0.916555
GHITM	3500.29	3282.9	-0.0745792	0.504185
CLEC1B	37.6815	2.39114	-3.64649	NA
SNAPC4	901.942	776.923	-0.160668	0.196612
TMEM52B	8.2171	3.41654	-0.745505	0.0578558
PMPCA	1783.25	1857.7	0.0429286	0.758045
FRMD7	5.48454	8.45982	0.204121	NA
AK8	21.8117	11.1581	-0.701384	0.0174335
TSC1	2887.9	3760.88	0.31567	0.0107709
HPRT1	863.4	616.981	-0.392514	0.00901508
ZMYND19	514.107	555.819	0.0823474	0.530399
STOX1	98.7313	79.5072	-0.151547	0.418943
RET	53.6496	296.81	2.24749	NA
DDX21	10355.4	7021.95	-0.441733	0.0107541
BMS1	2220.78	2099.35	-0.0628533	0.606834
STK32C	271.26	580.73	0.985291	0.000472823
FUNDC2	1506.91	1476.09	-0.0221642	0.876126
METTL17	1346.11	1393.39	0.0386714	0.764646
SLC39A2	2.00557	1.40797	-0.255993	0.277716
NDRG2	171.143	75.8687	-0.959841	0.00537644
RNASE7	1.04529	0.49801	-0.224431	NA
ARHGEF40	563.931	366.179	-0.372962	0.0862452
NSMF	1642.37	1440.81	-0.0859458	0.653109
ZNF219	334.336	186.571	-0.574461	0.0295657
C12orf50	3.96067	2.51817	-0.203848	0.397942
CASP7	1283.77	1985.12	0.547965	0.000763587
PPP1R36	6.60377	8.43709	0.166152	0.404216
BTNL9	914.772	822.443	-0.0427158	0.861301
VWA2	408.357	683.313	0.233388	0.382146
METTL3	2057.11	2043.52	-0.00653954	0.967184
SALL2	133.845	168.194	0.128953	0.531584
PRAP1	4.31834	1.8758	-0.694082	0.0608136
TRUB1	730.241	772.809	0.0544671	0.719191
ZFYVE1	1191	1610.28	0.337521	0.0232677
C10orf82	0.734294	0.780753	0.0461968	0.863515
HSPA12A	4.75723	0.987502	-1.69399	NA
FRAT1	453.364	517.543	0.122171	0.417657
UBTD1	52.6101	15.6037	-1.69778	5.06842e-09
ANKRD2	0.61584	0.152584	-0.505651	0.178518
E2F7	522.316	154.952	-1.69102	3.26304e-08
ARHGAP42	381.429	432.591	0.0711105	0.729025
ISCA2	348.892	360.703	0.0336199	0.816992
OTOGL	3.83785	0.414693	-2.25521	NA
PACSIN3	127.378	75.9103	-0.407032	0.102842
TTC7B	400.478	304.442	-0.222756	0.21954
SLC39A13	821.701	946.85	0.141105	0.312095
PSMC3	2105.36	2179.61	0.0377805	0.774513
RAPSN	24.1563	21.9744	-0.0522349	0.793172
AGBL2	96.1716	86.5761	-0.0860391	0.609881
TC2N	563.404	1439.22	1.17577	0.00191647
CPSF2	1789.51	1566.93	-0.129163	0.36672
SMCO2	3.8674	1.18183	-1.58045	0.00172888
MOAP1	2291.56	2004	-0.128752	0.374679
IFI27L1	150.306	127.407	-0.165738	0.235331
CLMN	1216.11	1994.26	0.508586	0.0242472
PDZRN4	4.74172	0.267437	-3.02704	NA
SLC6A5	1.65004	0.0440438	-1.59084	NA
CCDC38	15.8865	18.8138	0.0934326	0.641612
NELL1	134.665	145.955	0.0210106	0.950806
PTER	469.387	336.194	-0.388933	0.00988268
C1QL3	23.8986	8.0574	-1.26026	0.00747568
CACNB2	303.707	299.582	-0.00737585	0.973842
ARL5B	4059.96	3357.29	-0.176199	0.252497
SMCO4	122.047	164.604	0.204561	0.305486
TAF1D	6276.92	6319.77	0.00622437	0.971055
ABTB2	286.685	118.002	-1.11407	0.00176426
R3HCC1L	1188.52	1418.72	0.211276	0.0455232
AMOTL1	1412.16	798.861	-0.625197	0.0115923
HTRA1	3.50217	0.14105	-3.07835	6.62767e-05
LIPC	154.038	83.458	-0.618603	0.023927
CEP57	2912.19	3466.92	0.213149	0.0302257
TCP11L2	1537.71	2185.03	0.341791	0.0626329
PASD1	3.60747	21.0588	2.04816	0.00184509
SPRED1	493.423	274.392	-0.485098	0.0745777
GPR176	1761.86	1604.15	-0.0384522	0.873705
JAM3	156.434	85.8004	-0.613349	0.0221085
CMTM5	13.9999	2.38323	-2.31641	1.92623e-05
GLB1L3	105.664	19.0585	-2.24872	NA
ADAMTS15	67.9952	162.138	0.357426	0.29845
GPT2	461.907	101.726	-2.05623	3.36674e-07
AMN	193.563	32.1357	-2.41308	NA
RAB8B	2901.57	3355.91	0.121037	0.461742
IKBIP	351.685	245.849	-0.387374	0.0239332
RPUSD2	226.564	232.409	0.025439	0.872071
HIF1AN	2418.99	2652.78	0.10316	0.380428
NDUFB8	379.063	400.777	0.0547529	0.710672
ZFYVE19	719.994	915.728	0.291158	0.0108736
PPP1R14D	1.23862	0.708775	-0.26406	0.29845
SPINT1	370.072	106.297	-1.73239	4.22813e-08
FBN1	269.428	67.2851	-1.90636	1.80974e-07
AVPR1A	0.530098	0.116656	-0.268616	0.390951
DEPDC4	20.5059	22.0245	0.064614	0.695687
LRTM2	11.7824	8.41425	-0.157762	NA
BRD7	3348.73	3547.17	0.0696226	0.489985
CKB	93.0552	74.7382	-0.156655	0.395709
TRMT61A	509.941	397.707	-0.271683	0.0497171
BTRC	793.109	829.899	0.0475377	0.730486
POLL	498.547	393.074	-0.244798	0.0948463
BAG5	2735.37	2679.13	-0.0222432	0.875709
DPCD	129.865	66.6891	-0.898268	1.38218e-05
LARP6	20.9485	1.42351	-3.16934	NA
API5	3016.96	2957.37	-0.0224631	0.86442
ASPG	4.00663	5.18395	0.0795977	NA
ZNF319	510.721	556.071	0.0837377	0.557043
HPS6	406.896	413.85	0.0161928	0.923768
SENP8	21.6847	15.8555	-0.320795	0.0829636
NOLC1	4016	2761.87	-0.473144	0.000763587
ALKBH3	353.63	236.174	-0.486535	0.0034908
COPS2	3538.83	3633.79	0.0251939	0.87524
GABRB3	13.0281	0.298039	-4.49195	5.8011e-07
SPIC	1.9157	0.389575	-1.09593	0.0450706
TBATA	0.30828	0.0250805	-0.238559	0.48071
SGPL1	1165.85	1417.94	0.206087	0.12745
FRS2	1270.68	1489.19	0.161997	0.232822
CCT2	6323.65	4271.11	-0.520354	2.81701e-05
PCBD1	137.537	23.9056	-2.43107	3.20092e-13
ARIH1	5226.5	5886.43	0.110181	0.462888
CLMP	15.8671	9.95282	-0.267043	NA
SCN3B	95.012	168.506	0.442893	0.0984538
COX11	741.559	633.518	-0.168533	0.185971
ZNF202	571.399	563.344	-0.0149915	0.922717
FAM227B	94.8332	89.0093	-0.0580887	0.717905
STXBP4	229.751	196.905	-0.15232	0.28544
CYYR1	69.3909	2.82738	-4.12443	NA
CUL5	2414.3	2795.34	0.169398	0.124134
MYRFL	18.0107	17.0195	-0.0257588	NA
WBP1L	1156.97	2716.59	1.19257	5.47446e-08
C2	23.8403	14.672	-0.481557	0.0355532
PLEKHF1	65.0907	35.655	-0.613211	0.0225576
TMEM100	47.6647	116.246	0.491639	0.171807
ANAPC16	2659.12	2629.34	-0.0108234	0.949832
SMPD1	267.332	296.961	0.0851738	0.614367
APBB1	350.298	755.573	0.928263	0.00338368
SYNPO2L	36.1116	17.5633	-0.721228	NA
NUDT13	196.087	279.909	0.390065	0.0212479
C11orf65	60.8585	52.1924	-0.108085	0.550675
TRIM44	2777.23	2826.83	0.0191165	0.893542
CCDC182	5.65152	1.86788	-1.06152	0.0266434
ILK	197.121	186.823	-0.0402647	0.827427
TAF10	1135.55	1100.9	-0.0330567	0.810862
TPP1	2272.94	1982.85	-0.113262	0.491784
DCHS1	1886	3397.5	0.438554	0.109394
NETO1	415.001	2238.39	1.92589	0.00284058
MSS51	160.022	151.32	-0.0449081	0.798255
CYB5A	684.754	411.513	-0.568697	0.00990969
USP54	382.897	365.277	-0.0473843	0.749389
RAG1	14755.6	50302.2	1.61182	0.000262238
WDR88	24.4316	41.4071	0.325748	0.206312
ATP9B	1554.11	1616.16	0.0454366	0.703348
PPFIBP2	326.523	245.944	-0.167531	NA
CYB5R2	868.365	1429.2	0.232407	0.37492
SERPINB8	854.851	182.471	-2.16007	1.8844e-13
TUB	57.4351	16.8747	-1.44782	0.0044451
RIC3	87.9937	44.0535	-0.726988	0.0166796
LMO1	3.80249	0.580778	-1.96209	NA
IDH3A	641.578	429.827	-0.532335	2.32673e-05
WDR72	3.04073	1.62852	-0.269805	0.340006
PLD4	968.97	698.187	-0.217651	0.292359
ZMAT1	1892.97	1584.94	-0.129009	0.474738
XRRA1	443.505	502.144	0.100121	0.549959
TRIM66	582.973	461.511	-0.212005	0.192627
RNF169	2718.47	2857.99	0.0525399	0.701609
CDYL2	662.836	550.96	-0.0966753	0.648201
TMEM130	31.3473	27.4052	-0.0598352	NA
PRTG	51.5355	891.419	3.48962	9.52789e-07
CENPN	468.809	471.574	0.00467726	0.979227
AKIP1	286.92	278.612	-0.0275652	0.868847
ATMIN	1733.52	1726.29	-0.00457141	0.975849
C16orf46	10.9047	6.95944	-0.334837	0.137961
TMEM41B	1088.54	1237.96	0.121184	0.412888
LEO1	618.284	572.135	-0.0774511	0.580755
ZNF143	664.275	789.767	0.197853	0.0861669
TMX3	2586.91	3122.29	0.21665	0.0619552
MFAP4	53.857	73.4541	0.140513	NA
WEE1	1933.03	1457.74	-0.249991	0.153322
MAPK7	562.334	596.169	0.0445163	0.80779
PRKCB	8243.55	13583.4	0.612536	0.00168259
NDST2	112.345	106.733	-0.0470545	0.765397
MCM7	8437.05	9415.25	0.103405	0.484202
CLEC3A	1.08048	0.781237	-0.0754136	NA
CCDC68	15.6101	9.5741	-0.299226	0.230581
CLEC4E	267.576	218.516	-0.0952945	0.667974
ZNF3	1262.89	1463.49	0.166994	0.145187
ZSCAN21	130.259	155.696	0.174134	0.228324
RIMKLB	7347.42	10819.3	0.426098	0.0169342
A2ML1	5.74814	10.3542	0.458861	0.0970591
BEAN1	15.1548	24.2608	0.295926	0.226636
TK2	503.411	896.222	0.730828	0.000593943
TMED3	679.606	567.77	-0.1672	0.271508
SLC38A8	0.389666	0.291079	-0.035501	0.908915
SEC11C	457.276	276.369	-0.531106	0.0189629
CPLX4	1.76098	1.04132	-0.319958	0.269919
GALR1	0.594276	0.106056	-0.552737	0.164725
TMEM135	646.994	689.512	0.0697998	0.561156
IQCD	48.1064	14.4382	-1.61203	NA
NDEL1	2001.1	2313.02	0.148617	0.268296
CENPV	325.873	201.079	-0.460431	0.0435243
CDH16	1.4996	0.492673	-0.691101	0.0919037
RRAD	28.9775	10.9132	-1.25301	NA
HSP90B1	13829	11868.6	-0.154962	0.257675
MC4R	1.98079	0.121331	-2.15739	0.00596111
BLCAP	1527.45	2020.39	0.308577	0.0338153
SERPINB12	1.0524	0.159349	-0.859425	0.088678
CHRFAM7A	11.543	2.66669	-1.85334	NA
ATF7IP2	1962.12	2420.26	0.211754	0.1428
TVP23A	250.585	257.038	0.0117255	NA
TMPRSS5	30.0984	36.4975	0.173819	0.289159
COG1	957.346	1148.58	0.210133	0.0687223
PLEKHA7	92.94	45.1837	-0.762565	0.0162244
ZNF606	640.749	813.066	0.234386	0.12666
ZCCHC18	70.1805	30.9608	-1.07046	0.000457775
B2M	64124.2	63166.1	-0.0145349	0.929275
ZNF592	2842.04	2953.93	0.0427478	0.741547
HTR3A	22.3226	19.6504	-0.0459038	0.858029
NNMT	15.8172	5.87276	-0.852741	NA
ACSM1	51.7195	5.33894	-2.9608	NA
AP1G1	5531.63	7201.76	0.264447	0.0909458
AGBL1	1.67124	1.29547	-0.0831871	NA
SLFN5	1178.04	557.894	-0.844996	0.00852186
CATSPER2	275.646	348.224	0.207848	0.208521
SAAL1	608.553	619.616	0.0204075	0.878887
YPEL4	231.614	114.703	-0.66241	0.0353749
PPIB	2150.28	1812.28	-0.173738	0.208243
LDHC	8.31823	3.97788	-0.563916	0.100422
LDHAL6A	11.6588	9.08015	-0.127709	0.551874
FAM111A	4187.56	4038.44	-0.0336644	0.834424
KIF7	135.969	102.919	-0.167896	0.414181
LDHD	23.1261	11.9386	-0.429817	NA
PLIN1	4.39928	1.68729	-0.86652	NA
PEX11A	19.4871	7.55874	-1.14858	0.0044523
TMEM170A	1481.95	1537.11	0.0402991	0.758589
MESP1	5.96868	1.71245	-1.52092	0.00164734
ANPEP	576.703	192.243	-1.4691	0.000138986
SCNN1G	0.89421	0.517179	-0.110805	NA
RBPMS2	9.12775	3.08046	-1.3724	0.0034728
NAV2	569.92	54.2521	-3.07622	9.70818e-09
ANKDD1A	204.104	250.109	0.155918	0.379164
GLYATL1	10.7648	4.00224	-1.19266	0.00436738
C18orf54	215.499	172.971	-0.180881	0.292752
DCTN5	2273.64	2616.54	0.159838	0.157969
TERF2IP	3486.1	3487.83	0.000505211	0.997912
PLK1	534.403	395.792	-0.25195	0.171582
CLPX	1881.91	2055.63	0.10791	0.256487
GPR182	5.66832	6.00589	0.0273723	0.910832
ZBTB39	1105.77	1257.37	0.13679	0.280567
TAC3	1.61856	0.894078	-0.284752	0.27881
MYO1A	6.04051	3.68275	-0.445224	0.0664976
NAB2	305.073	249.487	-0.145482	0.427472
VPS39	3599.82	3885.82	0.0906028	0.385363
STAT6	5697.82	5198.03	-0.0939035	0.487664
PATL1	1773.25	2062	0.146988	0.304906
ELFN2	219.839	358.296	0.247749	0.331794
STX3	2109.07	1429.31	-0.386563	0.0447884
MRPL16	1133.53	729.571	-0.569336	0.000193352
PIP4K2C	173.452	61.7384	-1.39751	5.28623e-05
MTMR10	4244.58	5026.9	0.151049	0.336311
YWHAB	6794.85	6106.58	-0.120031	0.298742
C15orf48	11.5334	3.48962	-1.57955	0.000574863
SCG5	14.2361	9.0624	-0.399608	0.0738017
GREM1	764.915	181.967	-1.41197	0.0159992
NYAP1	8.63922	27.2284	1.57931	2.12926e-05
TSC22D4	3496.99	3371.1	-0.0315015	0.856238
MS4A6E	0.510277	0.195596	-0.275983	0.396431
MS4A7	260.147	150.888	-0.513912	0.0413648
MS4A14	51.5137	31.7694	-0.320332	0.185857
DIS3L	1451.35	1090.12	-0.362356	0.00141531
CCNDBP1	2647.1	2511.78	-0.05243	0.719191
EPB42	966.894	318.618	-1.38901	0.00190808
SMAD3	3879.81	3805.96	-0.0132218	0.949727
MS4A8	0.336172	0.220212	-0.0866946	0.787794
MS4A15	1.70288	0.804122	-0.347996	0.236688
MAP1A	999.75	531.959	-0.686444	0.0124917
RCCD1	464.286	439.62	-0.0513964	0.740628
AKTIP	366.258	339.127	-0.0724505	0.637619
MAPRE2	3131.43	3016.12	-0.0393426	0.778616
EVA1C	66.9797	30.9779	-0.799914	0.0187913
TCP10L2	2.17003	2.77401	0.0821124	NA
MBD6	2143.78	2378.18	0.0733825	0.692307
CNPY4	281.967	375.969	0.327129	0.0208423
PDIA3	7750.8	6794.14	-0.139652	0.273987
NUDT21	5017.24	4494.26	-0.118485	0.343133
NAT16	19.4776	4.92247	-1.25763	NA
SGSM1	37.575	38.8325	0.0121225	NA
DUSP18	189.197	154.844	-0.193157	0.195208
TEF	172.108	181.868	0.0462961	0.789171
MEI1	216.209	359.566	0.567213	0.0102551
PBX3	911.215	428.101	-1.03833	1.63416e-06
GNGT2	47.4266	37.1119	-0.19793	0.263285
PHB	1943.49	2365.75	0.178629	0.256086
SNRPD1	1629.61	1202.36	-0.349443	0.0153358
TTC16	185.023	49.2946	-1.74292	NA
SAMD14	34.966	31.3456	-0.0605842	0.764168
PIP5KL1	93.6299	65.5537	-0.2703	NA
TMEM92	15.3106	77.2317	2.14133	1.00373e-05
FAM102A	1005.08	970.671	-0.0216542	0.917626
ACSF2	680.987	1005.56	0.469988	0.00335055
GOLGA2	1474.51	1598.06	0.0738615	0.633687
TRUB2	527.706	412.062	-0.293563	0.0159538
COQ4	814.455	687.239	-0.193185	0.0948463
SLC27A4	385.732	238.19	-0.607079	0.000687632
URM1	1098.44	1113.94	0.0145595	0.922717
CERCAM	348.721	182.394	-0.767956	0.00399026
DOLPP1	290.129	265.479	-0.0855542	0.559604
ENDOG	64.2848	33.9849	-0.77699	0.00200155
PRRX2	0.434889	0.836697	0.232527	0.464297
C15orf39	2563.01	1739.99	-0.333607	0.102877
ISLR2	4.00587	2.63937	-0.189244	0.435155
SP2	723.755	807.297	0.0983814	0.526384
PRR15L	8.05236	1.4996	-2.03428	NA
COQ7	452.178	490.831	0.0795545	0.579224
GPRC5B	37.7156	39.7258	0.0228701	0.923429
CRK	933.117	987.488	0.059553	0.660073
GOLGA6C	0.331026	2.63217	2.2341	NA
FBXO22	614.948	476.873	-0.284785	0.0364354
TBC1D2B	1609.66	851.916	-0.87223	4.48217e-07
NOD2	256.774	117.437	-0.896714	0.0075353
SNX20	1120.51	1040.4	-0.0655814	0.683724
LOXHD1	472.441	1506.45	1.0777	0.0285999
KATNAL2	150.043	147.33	-0.0145747	0.936563
HDHD2	545.318	466.841	-0.153145	0.277012
ZNF91	4085.63	6048.82	0.44555	0.0107715
IGF2	176.44	1.25581	-6.44908	NA
RNF214	680.276	705.806	0.0392388	0.771387
CDK12	5698.71	6135.76	0.0785916	0.543443
DPEP2	281.347	262.983	-0.045137	0.815751
DUS2	293.443	266.534	-0.10694	0.369215
POP5	511.7	425.27	-0.193331	0.153963
ENGASE	2063.64	1774.65	-0.122129	0.467118
RBFOX3	36.4773	306.757	2.92777	1.20486e-14
CD3D	223.625	171.627	-0.145931	0.489568
TBC1D16	2030.27	3289.25	0.414327	0.076777
MYO5B	44.7984	27.4665	-0.263913	NA
ART5	0.542217	0.489153	0.00293816	0.992693
ACAA2	1040.54	802.477	-0.279026	0.0545419
STIM1	2932.87	2854.66	-0.0256558	0.873504
RRM1	2275.91	1927.11	-0.158894	0.280326
TRIM68	302.539	310.643	0.0247385	0.876947
MMP26	0.70036	0.290859	-0.122424	NA
OR51I1	1.76102	0.75922	-0.597384	0.0827967
OR51Q1	1.17624	0.538183	-0.572397	0.167281
FN3K	93.7591	99.5331	0.0420585	0.82578
PRRT2	98.2162	95.7363	-0.0118513	NA
ZNF23	59.9188	49.8259	-0.162082	0.29337
IRGQ	4036.38	3044.68	-0.24155	0.175691
ZNF226	605.416	698.878	0.138264	0.340071
ZNF180	449.028	583.969	0.310779	0.0134068
PPP2R3B	1216.95	1243.39	0.015116	0.941181
ZNF668	378.767	453.543	0.175803	0.225573
ZNF646	1333.95	1684.69	0.280303	0.0147514
VKORC1	114.823	115.964	0.00927099	0.955299
GNG8	0.603445	0.271326	-0.204519	0.422648
LPO	30.9887	21.9324	-0.170017	NA
CA4	22.5662	8.08712	-0.937263	0.0354604
SMG8	501.489	601.223	0.189178	0.16114
TPM4	18201	13048.1	-0.336756	0.0523821
RAB8A	2307.48	1793.41	-0.270358	0.0590013
GPX4	2436.55	2501.99	0.0250309	0.876947
MIDN	3803.77	3089.88	-0.164734	0.345238
JSRP1	58.2689	70.4456	0.0987015	0.644697
KLHL26	282.354	222.679	-0.213439	0.193454
GATAD2A	3412.16	3252.37	-0.0524296	0.685204
MVD	619.649	524.992	-0.145227	0.361569
CDT1	1405.73	1636.92	0.117741	0.496268
TRAPPC2L	759.93	696.812	-0.0867078	0.536405
ANKRD11	7974.85	10394.9	0.276531	0.0669744
SPATA33	327.422	874.938	1.38675	5.22058e-10
PROCA1	297.374	349.542	0.151718	0.313222
ZNF641	495.818	319.465	-0.549235	0.00105625
LALBA	0.350409	0.733343	0.246826	0.431388
CACNB3	839.853	969.8	0.114236	0.501434
DHRS13	170.761	135.064	-0.205044	0.216515
TP53I13	1969.36	1293.2	-0.504566	0.003377
KMT2D	10012.5	10109.8	0.00873933	0.960225
CORO6	330.995	397.057	0.117555	0.539431
RHEBL1	82.3147	74.2109	-0.0803171	0.639042
TUBA1A	7218.7	6657.76	-0.066571	0.695651
TUBA1C	1107.18	865.143	-0.238027	0.131518
ZNF610	164.58	221.353	0.255496	0.157668
ZNF528	890.059	902.072	0.0104929	0.956109
ZNF701	440.598	474.935	0.0742403	0.602188
SERTAD3	353.106	402.653	0.10742	0.51725
NCKAP5L	1019.84	877.193	-0.139141	0.357296
RAB4B	247.751	204.655	-0.174553	0.26196
AQP2	3.34082	4.57766	0.0925208	0.755862
GPD1	34.1173	28.4455	-0.131688	0.470977
CYP2S1	8.96592	1.6091	-2.10706	NA
AXL	41.2966	19.4551	-0.699675	0.0383453
NFKBID	1598.1	1119.65	-0.27642	0.172976
TMC4	47.4436	58.5325	0.116681	0.571292
ANKRD33	1.58654	1.40964	-0.0258223	NA
LAIR1	6309.89	9500.3	0.408142	0.0403644
TTYH1	58.7742	76.5391	0.160215	0.43208
LENG8	13137.2	13891.9	0.0432575	0.810652
CDC42EP5	14.7436	50.1378	1.28136	0.0138
LAIR2	69.3438	112.372	0.377026	0.113335
TMEM145	2.27189	2.15179	-0.00999635	0.967483
ZNF526	269.038	263.599	-0.019461	0.897442
TRAPPC9	1709.05	1636.06	-0.048784	0.697767
KIR3DL1	7.69923	9.6514	0.0974179	NA
NLRP7	6.27028	4.27395	-0.14994	NA
ZNF146	2411.76	2400.4	-0.00450504	0.978598
ZNF283	146.823	189.317	0.240643	0.136022
PPP1R14A	46.9275	10.2405	-1.98673	7.54923e-05
SPINT2	1737.17	1446.25	-0.175604	0.236688
C19orf33	3.29195	1.15736	-1.16108	0.00994112
YIF1B	700.948	583.998	-0.190133	0.159877
DNAAF3	4.22393	2.97264	-0.14507	0.547581
PSCA	9.0473	8.39743	-0.0261692	NA
ATCAY	8.42063	10.0319	0.069994	NA
DAPK3	810.684	1125.36	0.401578	0.00317216
EEF2	97883.1	91314.7	-0.0681348	0.640633
TMIGD2	67.2337	37.5148	-0.535937	0.0448599
CHAF1A	2059.35	2650.35	0.263304	0.0748579
UBXN6	2369.05	2250.95	-0.0422172	0.808256
PLIN4	134.755	111.391	-0.095844	0.65556
SEMA6B	78.2586	24.2227	-1.46224	0.00188992
ZNF444	778.878	836.737	0.0694874	0.638078
NXN	449.593	51.1736	-2.86253	2.21649e-08
GLOD4	1107.25	1319.08	0.192168	0.122649
MFSD3	167.966	121.902	-0.287217	0.116559
GPT	46.5831	23.385	-0.670516	0.0286141
KIFC2	719.571	526.756	-0.285524	0.110724
SLC43A2	1776.61	2411.81	0.218651	0.26864
RILP	288.453	167.799	-0.646852	0.00306095
SERPINF2	44.0688	25.2663	-0.628806	0.00834923
WDR81	1873.18	1783.22	-0.0448838	0.77978
SRR	201.481	187.378	-0.0666603	0.662914
TSR1	1429.22	1317.52	-0.0920996	0.423016
TRPV3	22.7079	18.7158	-0.101252	0.635607
HSD11B1L	81.1091	72.3656	-0.0848998	0.631573
CYB5D2	196.272	212.495	0.0750918	NA
GGT6	3.59965	3.43698	-0.0109435	0.965019
KLK1	33.6618	5.65005	-2.32885	5.95264e-06
KLK4	1.82968	0.403293	-0.70268	NA
KLK2	11.2198	1.72006	-2.32148	8.50129e-05
ZNF83	2120.76	1900.48	-0.103192	0.486182
KRT80	6.81769	0.667765	-2.78479	NA
ACER1	4.85859	6.88364	0.271054	0.19319
OTUB1	1953.28	2050.35	0.0500383	0.722945
RCOR2	71.8857	39.4491	-0.485072	0.0810895
ANGPTL4	28.0832	91.4804	1.58939	7.05621e-05
CD320	485.16	288.03	-0.656214	0.000689313
SPRYD3	259.879	304.956	0.158915	0.260663
IGFBP6	5.22978	6.76285	0.130515	0.550392
SOAT2	7.97182	8.8367	0.0399752	0.872629
ZNF558	626.227	533.877	-0.158126	0.263285
NDUFV1	3345.62	3258.38	-0.0310938	0.78992
CDK2AP2	647.432	445.965	-0.431123	0.00885796
NUDT8	61.4004	30.0628	-0.918467	0.000353984
TBX10	5.53894	9.15058	0.269128	NA
PRDX2	2433.39	834.219	-1.45732	2.53849e-05
ZNF232	281.161	196.061	-0.336514	0.0765702
MIS12	721.733	745.839	0.0363318	0.782553
CD300C	31.1086	7.54419	-1.92119	8.29661e-06
CD300A	366.577	280.996	-0.187208	0.331191
TEKT1	4.05564	6.92627	0.306981	0.248937
HID1	52.8206	20.5622	-1.11278	NA
TMEM88	39.4766	26.9277	-0.304197	0.143691
EVPL	491.411	94.0439	-2.13058	7.31949e-05
SRP68	1275.23	1303.38	0.0254349	0.835676
MGAT5B	415.893	429.881	0.0166061	0.943818
TMC8	3900.44	4487.18	0.0960538	0.60602
TK1	836.084	848.111	0.0101712	0.959352
TMEM68	292.317	286.524	-0.0198895	0.897286
CYP7A1	1.41192	2.03795	0.163495	0.486579
GSDMA	6.4217	34.194	2.23838	5.55613e-07
KRT24	1.85553	0.600716	-0.683402	NA
GHDC	551.669	405.92	-0.335285	0.0298211
SOST	1.22964	0.874622	-0.0902699	0.744285
ZNF598	1712.35	1214.54	-0.398727	0.00962178
RAB26	63.4564	68.0655	0.0340015	0.878887
MLST8	571.58	530.865	-0.0737294	0.605124
E4F1	1347.98	1433.74	0.0640481	0.643864
DNASE1L2	28.8236	27.9818	-0.0192042	0.922717
ECI1	442.693	309.557	-0.440586	0.0020972
CASKIN1	24.7212	10.8153	-0.748999	NA
ABCA3	137.034	117.997	-0.0890158	0.656552
KCTD5	684.728	630.086	-0.0849925	0.529297
SRRM2	39751	40331.1	0.0127312	0.944167
ZNF597	140.809	148.802	0.0468449	0.787055
SDHAF2	231.646	259.09	0.120073	0.344207
DDB1	8107.97	8279.21	0.0233419	0.860716
VPS37C	174.428	133.766	-0.277708	0.0622218
VWCE	429.065	244.97	-0.626087	0.00939771
RAB3IL1	81.2511	136.131	0.35043	0.163941
BEST1	538.345	381.707	-0.187792	0.398541
FTH1	10413.3	7265.63	-0.265632	0.19872
BSCL2	131.27	138.532	0.0577262	0.674921
POLR2G	1318.52	1424.48	0.0835126	0.504247
SLC3A2	3364.04	2886.02	-0.131088	0.416029
ATG16L2	3102.25	2945.25	-0.041104	0.817887
C2CD3	2108.85	2012.65	-0.0566189	0.586069
TRANK1	3602.59	5868.36	0.62074	0.000434952
TTC21A	614.896	794.009	0.214954	0.21934
RPSA	35029.5	31674.1	-0.0966409	0.506719
ENTPD3	4.53415	5.6612	0.10019	0.652856
CTNNB1	11199.7	10933.7	-0.0218869	0.897406
ULK4	676.155	579.052	-0.151551	0.290926
FADD	130.328	118.704	-0.0805394	0.615359
LTBP3	1726.41	1009.13	-0.58013	0.0141292
NAALADL1	53.8697	29.6749	-0.664982	0.009659
SAC3D1	181.818	136.525	-0.222991	0.23397
BATF2	7.77558	1.82389	-1.90518	0.000201995
SLC22A11	33.7452	53.3023	0.288878	0.226414
SF1	18769.9	21025.9	0.101112	0.516223
MAP4K2	2659.72	4990.81	0.861609	5.51108e-07
CCDC88B	2625.36	3814.85	0.338629	0.0849927
SCARA3	4.01002	1.5203	-0.550316	0.152767
PBK	246.551	99.4265	-1.14516	0.00166488
SCARA5	15.8228	0.524643	-3.60906	NA
PNOC	41.0903	23.0774	-0.49421	0.0656825
COPS6	1161.02	1246.96	0.0744278	0.575975
PAFAH1B2	3721.98	3650.47	-0.0178507	0.91646
ANKS3	475.66	438.454	-0.0824124	0.543941
NUDT16L1	588.975	491.228	-0.179911	0.207105
KIAA1586	698.119	671.357	-0.0370522	0.815527
RAB4A	717.921	564.07	-0.250914	0.0847954
OR1F1	0.395158	0.677622	0.117634	0.724822
OR2B2	15.2504	2.14984	-2.38427	NA
KCNJ4	3.74071	1.3241	-0.441803	NA
SETD5	4623.93	6240.38	0.373675	0.00220378
VASN	356.555	520.622	0.202048	0.379018
FAM83B	1.56609	1.32397	-0.0400505	NA
THAP9	299.664	374.792	0.255382	0.0409101
OR2C1	3.97321	6.4446	0.362665	0.131501
RNF187	1528.32	1168.05	-0.295451	0.0390616
HOOK3	3478.26	3842.44	0.114642	0.296263
MAPK1IP1L	4827.49	4830.98	0.000741487	0.996811
DDIT4	5377.22	4426.99	-0.120965	0.536274
RBPJ	3933.71	4247.47	0.0692937	0.660323
LMBRD1	1014.48	933.087	-0.0870761	0.511558
ZCCHC4	366.49	434.928	0.213924	0.0227185
PTGDR	585.469	1033.03	0.352393	0.189848
TTC39C	1989.87	1178.81	-0.675785	0.00020515
GLYCTK	362.373	312.907	-0.145689	0.295388
GNG4	12.9077	28.0762	0.709856	NA
UBTD2	586.346	692.138	0.156382	0.293346
POLR2J3	356.45	452.623	0.235027	0.126651
NKIRAS2	1164.76	1357.31	0.175696	0.117794
DNAJC7	2188.92	2546.03	0.175624	0.10786
KCNV2	8.98533	1.51011	-2.24082	0.000270435
IRF2BP2	9972.48	8310.19	-0.173411	0.245761
NT5DC2	1230.43	811.065	-0.416593	0.0385902
FOXI1	7.46633	11.3512	0.225285	0.35079
SMIM4	121.764	92.9931	-0.283015	0.0648279
COA6	243.681	221.006	-0.0968198	0.493061
KIF5C	92.6379	22.6363	-1.87896	3.94836e-05
MGAT2	134.819	129.533	-0.022812	0.91476
BMI1	2310.8	2123.33	-0.0665762	0.703827
THAP11	621.504	637.455	0.023807	0.884113
MMADHC	1891.31	1621.39	-0.17308	0.140082
PDHB	1206.43	1439.8	0.2181	0.0227195
PXK	3733.68	3798.33	0.016597	0.919034
PCMTD1	2629.53	2952.99	0.120007	0.364734
KCTD6	374.858	454.624	0.193575	0.176286
MPLKIP	507.382	484.229	-0.0489451	0.727268
ACOX2	3.73376	1.56976	-0.656506	0.0738017
FAM107A	4.16629	4.99416	0.0894835	0.699178
IRF2	961.198	1077.43	0.0970995	0.546783
MOBP	7.19852	5.28262	-0.135836	NA
CX3CR1	189.477	135.189	-0.178191	0.42509
XIRP1	438.883	518.554	0.0647432	0.791421
INSM2	5.6497	3.18062	-0.311314	0.262335
DEGS2	32.5611	25.2672	-0.167616	0.385557
SCN11A	54.5127	77.6082	0.300955	0.125077
ARF4	1963.51	1765.08	-0.112156	0.386546
FILIP1L	142.4	151.992	0.03533	0.87019
MFSD2A	170.507	61.7009	-1.38686	3.35013e-05
DTYMK	626.292	507.884	-0.221624	0.105092
TAP1	3455.53	2895.36	-0.163729	0.283042
ING5	2139.97	2689.28	0.233421	0.110262
ATG4B	2935.62	3573.74	0.190933	0.197298
BDKRB2	84.0511	4.9854	-3.26829	NA
MLKL	545.829	357.927	-0.442155	0.0251776
RFWD3	3286.56	3127.73	-0.0473981	0.756636
MTNR1A	0.462566	0.599792	0.0793153	0.820332
RHOH	4119.61	4166.25	0.0088451	0.963829
KLHL30	26.6016	133.022	2.07198	0.000107679
COG7	616.151	727.096	0.206853	0.0281312
CDC40	2263.67	2200.23	-0.0275322	0.860837
STIP1	2751.44	2310.18	-0.179983	0.186057
SCNN1B	1.79137	1.91607	0.0449788	0.857855
HR	154.575	32.5949	-2.01952	0.000100984
TXNDC2	1.65555	0.492881	-1.0433	0.0348747
RAB31	499.071	98.8411	-2.18292	4.29198e-07
REEP4	499.72	502.257	0.00490156	0.976858
TNXB	285.152	238.685	-0.103109	0.610123
LGI3	1.77609	1.89907	0.0446829	0.858643
SFTPC	1.26426	0.78582	-0.183863	0.475253
BMP1	458.671	343.064	-0.279323	0.0966951
ATXN2L	6478.16	6269.36	-0.0291481	0.863816
PHYHIP	7.3673	64.2784	2.71955	NA
CCDC110	5.8549	1.61821	-1.19269	NA
POLR3D	1266.28	1095.26	-0.167885	0.125269
FEN1	1124.52	919.072	-0.182019	0.252051
GBX2	0.738839	0.310718	-0.293763	NA
HEXIM2	99.843	98.9121	-0.00871616	0.961997
FNTA	1937.67	2174.84	0.144723	0.0954919
SERINC2	577.144	188.712	-1.46008	0.000475671
TRAPPC11	1648.12	1737.92	0.0617609	0.577819
COL3A1	29.9766	4.09902	-2.22626	NA
GFRA2	6.25051	2.59306	-0.762805	0.0532673
ING2	398.239	356.409	-0.100398	0.515151
CDKN2AIP	1742.68	2207.95	0.241804	0.101619
SNRNP48	1044.19	1149.03	0.108402	0.34478
TMEM223	209.141	210.387	0.00585924	0.969917
SLC20A2	706.668	704.686	-0.00352994	0.979469
DYNLRB2	2.43132	0.903657	-0.918311	0.0416334
TMUB2	1376.76	1793.63	0.32784	0.00396967
ADAM29	8.37599	0.674372	-2.86203	NA
STAT3	3453.97	2850.22	-0.197592	0.153835
ZSWIM1	224.964	272.834	0.203353	0.1345
ADAM9	945.872	629.919	-0.345371	0.101781
GDNF	6.8391	0.787243	-2.42443	NA
WFDC13	0.347504	0.518551	0.0790902	0.790917
AXIN2	327.396	746.995	0.922677	0.00987614
NDUFS5	1686.39	1561.12	-0.0667862	0.683724
VWA3B	4.09376	11.0187	1.06151	0.0157584
ZNF30	80.459	74.9037	-0.0443248	0.824642
UGT3A2	790.373	1564.62	0.504617	0.0996259
LDLRAD4	9614.04	9706.39	0.00696579	0.971672
KCTD19	12.2501	12.739	0.0201333	0.934446
SLC16A4	109.941	105.473	-0.0265538	0.895171
IL7R	4239.88	7653.94	0.618652	0.018076
TMEM208	309.511	352.546	0.139952	0.25923
LRP1B	1.51108	0.485121	-1.0179	0.054915
AHCYL1	2196.63	1666.95	-0.33179	0.0081791
DNAJC21	1998.33	2048.54	0.0294668	0.797141
PKIG	716.643	241.33	-1.52029	5.45329e-08
NPNT	34.094	1.22039	-3.93784	NA
CA7	19.7511	8.10434	-0.400193	NA
FAM178B	44.0003	31.8148	-0.175564	NA
SEMA4C	296.315	477.976	0.370735	0.118443
CNNM3	795.184	822.575	0.0358797	0.798449
GSTM4	281.142	143.099	-0.902593	4.09912e-05
TET2	2410.62	3377.72	0.315734	0.0851395
CXXC4	12.4421	0.454744	-3.79906	NA
TCTN2	173.215	231.016	0.334968	0.0148834
SHOX2	126.743	7.08662	-3.46326	NA
PPIP5K1	574.974	684.763	0.183753	0.163926
TSPAN5	371.702	372.412	0.000981747	0.996811
ABHD15	1815.89	983.984	-0.717321	0.00473633
ZBTB5	1163.67	1298.87	0.105092	0.470038
CHTF8	824.389	883.717	0.0596344	0.719007
ADAL	260.231	316.137	0.204324	0.130759
LCMT2	465.351	378.839	-0.112334	NA
SNTB2	616.075	710.563	0.117184	0.479922
IL12A	132.151	116.836	-0.083127	0.660518
ZNF507	1037.81	1317.75	0.211959	0.202
STX18	1008.24	959.016	-0.0586975	0.603409
NSG1	233.623	58.2676	-1.82808	9.94152e-05
ZBTB49	249.969	328.192	0.321078	0.0135335
GFM1	1580.99	1860.81	0.192829	0.0683099
FSTL5	89.3107	74.2726	-0.0511041	0.871346
DDX19A	1072.97	1170.29	0.106301	0.258456
ATOH8	16.2768	15.4086	-0.0272721	0.904275
ANKRD49	1389.33	1586.9	0.141316	0.266649
SFTPB	13.5511	12.0805	-0.0588655	NA
USP39	2071.32	2099	0.014229	0.922218
TNIP2	1056.34	875.089	-0.189457	0.179226
C2orf68	1198.37	1508.09	0.274443	0.0170696
TMEM150A	157.385	163.014	0.0304446	0.863079
RNF181	722.838	790.318	0.0937988	0.469611
VAMP5	403.02	628.525	0.477611	0.0179495
BTNL3	3.93806	1.2273	-0.892141	0.0594338
LRRC28	861.958	324.328	-1.35532	1.12887e-06
MAT2A	6890.88	4694.01	-0.44227	0.00893384
PLA2G4F	0.795111	1.60825	0.572659	0.125919
ENHO	1.63343	1.00073	-0.224339	NA
ZNF608	3306.64	3922.21	0.107033	0.581432
SLC35G2	106.931	88.6582	-0.105115	0.609068
INPP5D	10389.5	12448.5	0.176245	0.225668
LETM1	2293.74	1806.22	-0.28822	0.0120569
CTRB2	0.822731	0.905529	-0.0326841	0.923043
TMEM129	978.265	734.51	-0.302299	0.0504673
PPIC	11.464	12.3341	0.0276304	0.91646
SPRY3	123.858	134.915	0.0704125	0.676511
CEP120	1670.7	1752.17	0.0543795	0.644551
STXBP6	6.60352	2.1442	-1.29116	0.00408766
TM4SF20	3.52248	4.69919	0.120175	0.596637
MFF	1960.39	1999.07	0.0239839	0.804652
LGALS9	3456.82	3145.3	-0.0719792	0.685028
CPLX1	14.9807	3.64879	-1.71409	NA
PXDC1	140.133	68.7625	-0.581364	0.0681092
SIGLEC7	12.706	5.61286	-0.818618	0.025259
E2F6	471.402	1184.01	1.31177	2.33339e-16
FEM1B	3933.96	4009.23	0.0195397	0.897135
COMMD8	291.281	228.389	-0.237568	0.126673
UQCRFS1	2308.55	2444.47	0.0607607	0.648149
COL4A3	86.692	26.7555	-1.48124	NA
MAP2K1	1663.76	1749.13	0.0441684	0.789599
HNRNPH1	64321.2	63859.7	-0.00636093	0.971205
IRS1	1047.03	2104.69	0.643566	0.0401654
MECP2	3380.69	3618.28	0.0630072	0.685028
VCX3A	0.70934	0.0522618	-0.64801	0.155935
UPF3A	1366.14	1286.6	-0.0672765	0.575447
ZBBX	1.27917	0.622069	-0.491388	0.162119
ACTBL2	0.618908	0.303694	-0.315838	0.353405
ROR2	27.0945	18.5928	-0.168912	NA
AR	133.85	1.60851	-5.8207	NA
DHRSX	567.778	486.555	-0.142646	0.346762
HSPBAP1	489.605	440.94	-0.108974	0.411995
ASMTL	1386.96	1371.25	-0.0113717	0.943995
SLC25A6	14840.7	12574	-0.155541	0.298573
CHST14	283.074	341.838	0.187978	0.19024
PARM1	27.8016	23.9123	-0.0736224	0.735635
CSNK1G1	1138.29	1225.56	0.085258	0.439828
FAM110B	26.2264	4.12305	-2.38956	NA
AFAP1L2	483.298	417.374	-0.078074	0.710062
ZNF354A	528.245	483.579	-0.0929843	0.479922
ATF5	1824.63	1010.29	-0.477245	0.0810895
UBE2V2	912.659	711.071	-0.239191	0.13327
ZBTB43	3124.13	2686.14	-0.102672	0.58156
CPT1C	110.492	442.032	1.65794	0.00282047
PCSK9	11.6565	2.90215	-1.40565	NA
XPO6	4392.02	4323.76	-0.0160151	0.916692
GSG1L	4.86585	25.7486	2.24369	9.81717e-06
MN1	704.492	1413.92	0.480137	0.121538
APEX2	494.631	499.987	0.0100756	0.953382
NSMCE1	1154.69	444.115	-1.33899	3.523e-08
CCDC126	200.008	200.762	0.00122703	0.994681
IL13	22.3263	20.8687	-0.0342188	0.875133
RAB3B	74.9774	75.4721	0.00310049	0.990213
CD2BP2	2432.06	2614.43	0.071253	0.623293
RSPO1	26.2902	1.11977	-3.73416	NA
RGS14	784.473	982.003	0.191899	0.254601
TBC1D10B	1752.41	1625.84	-0.0784067	0.552374
LMAN2	1843.61	1699.14	-0.09125	0.440881
GCSAML	21.7899	5.50748	-1.81361	3.07848e-05
RAB24	330.199	324.724	-0.0129625	0.947004
PRELID1	1007.14	609.037	-0.630366	0.000822992
THBS3	505.697	419.898	-0.171915	0.262249
CA5B	951.014	1194.3	0.19013	0.267284
SLC50A1	719.161	771.341	0.0705234	0.616738
EFNA1	221.488	553.868	0.98531	0.0140291
CXCL10	10.2204	14.9995	0.152232	NA
NPIPB3	465.866	377.973	-0.139851	0.456497
SH3TC2	23.0215	4.44139	-2.19392	3.16782e-07
CXCL11	3.60983	2.23567	-0.173859	NA
ZRSR2	738.574	681.367	-0.0821898	0.541928
NMD3	2014.16	1924.11	-0.0474769	0.735002
ADRB2	187.753	218.762	0.101939	0.588069
B3GALNT1	197.824	82.4288	-1.09924	0.00180645
GPRIN1	536.864	277.256	-0.748632	0.00787272
HSPB3	0.313576	0.138093	-0.14601	0.642264
KCNAB1	52.8477	76.5022	0.194247	0.396806
MRPL1	610.501	510.303	-0.19266	0.138877
SHE	43.9052	43.888	0.000559939	0.998714
PGM2	1329.2	882.397	-0.530753	0.000184686
STK32A	0.749769	0.420794	-0.125048	0.6632
IL1RAPL1	0.685233	0.359231	-0.371739	0.293757
P2RY12	18.4842	6.89544	-1.07452	0.0130158
C22orf15	64.3837	130.213	0.80987	0.00681296
OR5AU1	2.8849	2.40951	-0.0518847	NA
SLC33A1	706.074	767.988	0.0874284	0.511142
SNUPN	332.016	269.89	-0.245967	0.0292217
CRADD	336.605	297.441	-0.0970294	0.571801
SIN3A	3883.83	3936.13	0.0139992	0.925685
ARL13B	254.581	292.428	0.141515	0.286517
PTK2	2127.02	1502.72	-0.266349	0.186455
RSPH10B2	6.99525	7.06003	0.0245474	0.907556
PTAFR	245.713	59.9926	-1.91159	NA
PTPN9	930.133	1018.84	0.0912844	0.510263
RNASE6	238.058	145.451	-0.368874	0.128162
NPR1	1235.98	2163.44	0.390808	0.140092
KCNK9	88.0653	24.0566	-1.52317	NA
SCN9A	97.4865	116.634	0.0779759	NA
RASSF6	121.735	262.938	0.437463	0.181403
COL22A1	26.8799	31.366	0.0459916	NA
SDC2	910.864	1441.42	0.242555	0.325299
CD52	3821.07	6467.87	0.494776	0.043415
MMGT1	1919.29	1715.45	-0.110499	0.431844
TM2D2	264.169	277.405	0.0493514	0.739387
HTRA4	13.871	4.1842	-1.62153	3.79499e-05
PLEKHA2	4964.31	2296.07	-1.07341	6.31037e-08
CLIC4	4109.91	2928.35	-0.335189	0.0598423
SLC38A11	12.8174	5.47227	-0.779524	NA
GPR183	810.516	431.303	-0.526183	0.0679294
CCDC8	11.2082	24.5761	0.420255	0.202658
METTL15	347.501	287.734	-0.19966	0.137772
CT55	0.714931	0.436018	-0.118008	0.661624
ZEB2	13041.5	13545.9	0.0324564	0.852024
GJB1	0.571022	0.466779	-0.138377	0.644697
PCBP1	3548.63	3155.73	-0.112618	0.436911
HINT1	4274.58	3563.01	-0.191364	0.151603
DTWD2	106.889	54.2581	-0.926006	3.43552e-06
VPREB1	4192.57	4369.14	0.0215215	0.923429
CLIC3	22.3133	17.6407	-0.136281	0.501725
INO80E	1059.51	1044.52	-0.0145745	0.92553
BNC1	2.49123	0.242364	-1.63237	NA
DFFB	323.165	182.737	-0.766423	8.26816e-06
NFU1	449.957	391.034	-0.155963	0.18963
ANTXR1	53.0038	100.437	0.355308	NA
CKAP2L	734.445	671.876	-0.0656528	0.718749
C15orf40	341.914	331.304	-0.0321774	0.825506
PROKR1	1.71007	1.87171	0.0383523	0.872493
APLF	279.901	308.875	0.0937345	0.521819
BOLA2B	16.1956	8.46741	-0.423108	0.143418
RGPD8	247.936	111.319	-1.03833	0.000515802
HIC2	1120.37	1229.23	0.081707	0.608961
LUZP1	4480.23	3498.64	-0.179347	0.339163
DRD5	4.7528	122.012	3.56895	5.53485e-05
BUB1	1235.51	853.42	-0.347218	0.0715298
SPNS1	191.439	201.229	0.0409187	0.819247
LRRC45	600.047	509.922	-0.145249	0.35294
CHRNA5	30.0056	9.32217	-1.61045	3.38783e-06
AGPAT2	701.279	767.001	0.0680441	0.703511
ASPSCR1	997.423	747.876	-0.339142	0.0109546
GP9	29.6904	7.91886	-1.72668	0.000336152
FASN	4198.75	2917.56	-0.373706	0.039235
CNBP	7601.02	6846.09	-0.117453	0.310684
MT1E	38.2939	9.75997	-1.7559	0.000551454
DUS1L	2789.16	2446.44	-0.143195	0.238058
GPS1	2241.44	2052.76	-0.0987802	0.396725
RFNG	819.58	825.191	0.00679763	0.9659
DCXR	553.424	384.104	-0.42803	0.0070697
ZNF32	556.419	509.651	-0.0889163	0.522674
LDB2	138.365	120.912	-0.0559034	0.813655
RAC3	101.854	95.4457	-0.0454776	0.807559
NRG4	56.0648	27.9747	-0.705458	0.0215494
LIMS1	1646.59	1188.81	-0.372261	0.0141362
NLGN1	44.2492	1.33254	-3.71564	NA
TAPT1	8480.84	11874.6	0.321891	0.0754194
UGP2	2663.3	3219.69	0.201476	0.128328
LINGO1	4.3884	111.014	4.0672	1.76671e-08
HNRNPF	6559.89	5811.91	-0.1302	0.295973
BTD	157.297	145.549	-0.0765277	0.572276
CSGALNACT2	2786.15	1667.93	-0.65407	0.000401322
TACR3	19.9734	0.301917	-4.68464	NA
PCDH7	1.85206	5.58966	0.6618	NA
ROBO1	181.062	541.436	1.00417	0.0321467
ONECUT1	2.5484	1.61342	-0.134999	NA
AVEN	280.631	193.871	-0.461602	0.0016277
P2RY1	60.4579	14.5703	-1.88344	4.9485e-05
CTNND2	9.33129	415.375	4.84081	1.37765e-09
TRIM56	1371.59	1342.06	-0.0196255	0.908221
MUC17	1.54068	0.241851	-1.92645	0.00722665
WNT10B	29.8749	12.6291	-0.952122	NA
CALML6	61.4216	77.2645	0.127566	0.537087
REPS2	180.133	89.915	-0.783421	0.00869222
MUC3A	7.36213	3.26141	-0.329386	NA
SYAP1	2143.54	1930.71	-0.0952464	0.534283
ITGAM	1505.08	1136.61	-0.172677	0.398975
PYDC1	8.87296	2.93181	-0.868062	NA
TPST1	635.487	1207.51	0.792303	0.00165292
TOR1AIP2	4936.73	6988.59	0.406398	0.00829646
TM4SF1	30.0255	23.6212	-0.0808018	0.76451
OTUD3	1691	2019.02	0.169816	0.250739
OTUD7A	13.6394	8.40405	-0.290201	NA
GUSB	2285.96	2285.15	-0.000320699	0.998829
BRD3	1428.14	1681.4	0.185714	0.109927
KLF13	11814.2	9820.82	-0.160709	0.320276
FRMPD4	1.09935	0.216704	-0.968619	0.0587699
ZFPM2	31.5589	16.9288	-0.244854	NA
ZNF764	328.641	313.637	-0.0490343	0.707056
ZNF747	305.457	323.021	0.0590462	0.663699
ZNF768	878.588	1038.27	0.179973	0.15593
TAS1R3	126.727	93.3127	-0.23273	NA
TMEM42	224.06	241.036	0.0700319	0.636544
MAP3K2	5469.69	6458.33	0.168891	0.218342
PUSL1	160.328	91.6204	-0.739373	3.11347e-05
SF3B5	1430.13	1083.71	-0.315314	0.0230057
ZNF35	216.398	155.946	-0.245918	0.217505
TIGD4	9.32254	29.3966	1.50231	0.000429467
IFFO2	760.418	500.377	-0.396389	0.0553926
NLGN2	209.862	515.507	1.14659	0.00115136
MYO7B	948.487	813.343	-0.0770805	0.721272
CHD3	10402.3	11148.1	0.0705115	0.612927
TMEM154	843.88	795.356	-0.0337832	0.873634
MYRIP	607.613	225.252	-0.970053	0.0251588
ALCAM	1000.51	268.728	-1.82418	2.03855e-08
YWHAG	3740.95	3008.36	-0.239619	0.0680191
UBE2E3	681.938	536.177	-0.157459	0.419047
CNTROB	1876.61	2021.74	0.0813558	0.510604
TRAPPC1	629.367	437.841	-0.409482	0.0136262
ZPLD1	0.743684	0.228099	-0.377071	0.267615
KCNAB3	195.471	140.67	-0.318316	0.0740602
SERPINA9	0.307964	0.501711	0.00730931	0.984843
FAM153A	147.956	56.0493	-1.27915	0.00034774
GPR37L1	67.2622	66.6737	-0.00417429	0.985974
SIMC1	751.14	599.175	-0.22039	0.146197
TMEM192	626.18	540.212	-0.165592	0.153899
ZNF778	231.962	285.78	0.22857	0.0803567
NIPA1	656.96	428.767	-0.412706	0.0470772
FOXD4	13.6421	11.8977	-0.0814777	0.688158
GPR25	3.39214	1.44492	-0.506131	0.142744
UBE2E1	3020.15	2853.78	-0.0604448	0.648201
HNRNPA3	11850.7	12972.2	0.103196	0.361214
SIK2	1206.17	1145.25	-0.0530836	0.706793
RNF150	78.3481	17.025	-1.70339	NA
CCDC144A	200.394	203.811	0.00737936	0.975472
CHRNB1	258.906	254.328	-0.0138784	0.943995
HOXD12	0.699208	1.59252	0.281744	0.400046
USP38	3025.25	2808.88	-0.073499	0.608798
SLC16A5	165.633	192.245	0.105999	0.559708
NANP	222.251	119.604	-0.813514	9.99161e-05
ANKK1	4.27909	3.60529	-0.0617215	0.788746
ADRA1B	0.701984	1.16452	0.155783	0.593831
ADPRM	570.17	683.709	0.185391	0.179158
FABP6	5.03311	4.17651	-0.0558436	NA
PWWP2A	1216.59	1315.89	0.0900474	0.425044
USP50	6.97961	7.83325	0.0917677	0.6402
USP47	4819.21	5018.74	0.0388211	0.803141
PDCD6IP	4268.89	4254.58	-0.00396166	0.976198
ZNF212	540.969	666.025	0.210823	0.143046
MRAP	1.25201	0.976147	-0.0605387	0.819345
FAM161A	170.415	137.809	-0.194342	0.219182
ZNF282	902.294	942.516	0.0485944	0.702987
GLB1	684.162	649.297	-0.0595059	0.624829
FAXDC2	515.187	229.112	-1.01127	0.00182276
CRTAP	2434.05	3185.12	0.290853	0.046131
CNGB3	4.53412	1.86239	-0.677854	0.0679726
SLN	0.299343	0.0958157	-0.194251	0.552768
ELP5	951.201	1072	0.129664	0.290926
CMTM8	502.027	701.18	0.188733	0.387256
GABARAP	578.37	646.987	0.0925519	0.576948
LGALS9B	6.35354	7.73332	0.127879	0.529713
STX8	579.477	530.665	-0.0894823	0.51655
CDK1	881.791	623.155	-0.299909	0.121203
UBB	13907.3	10337.8	-0.269323	0.126408
NFRKB	1683.51	1767.36	0.0565629	0.623409
FABP4	6.09173	1.23247	-1.32325	NA
FRMPD2	1.40464	0.129615	-1.38308	NA
PRDM10	792.102	840.528	0.0571849	0.705834
B3GNT2	5976.08	6019.61	0.00602995	0.973842
FOS	33449	27576.7	-0.10879	0.59457
TMED10	4548.96	4608.64	0.0140364	0.922692
SETMAR	426.896	437.697	0.0279474	0.830136
SMAD1	1578.47	3280.55	0.636728	0.051589
EMX2	1.24829	0.382188	-0.343107	NA
SP7	9.73389	5.2769	-0.39516	NA
SEMA3E	0.929681	0.19362	-1.03644	0.0514793
LRRN2	549.969	657.622	0.102827	0.612449
SLC30A1	1089.15	645.53	-0.580448	0.0105508
DCLK2	164.371	32.1469	-2.10861	7.46569e-05
ZNF804A	47.527	10.0434	-1.78941	0.00343044
GPRC5C	228.012	301.675	0.141477	0.519779
TMEM182	100.174	96.9379	-0.0257929	0.887777
KRT8	47.9016	14.1483	-1.57172	NA
KRT78	0.403156	0.141313	-0.260971	0.429097
ADORA2B	35.9228	20.638	-0.497041	0.0581468
SDR9C7	1.30852	0.946378	-0.134803	0.611174
MGMT	845.568	1042.5	0.189824	0.232721
METTL7B	16.1141	3.23407	-2.09486	4.32998e-05
KRT86	3.88817	9.70369	0.674569	NA
NFXL1	373.867	321.714	-0.168123	0.152543
DENND5B	509.354	822.415	0.417599	0.0724092
CD14	220.177	39.5424	-2.32691	2.75265e-08
DNAJC18	334.042	195.442	-0.708519	5.08191e-05
SPATA24	67.0995	43.1021	-0.530142	0.00361336
RALGAPB	3493.28	4250.61	0.230378	0.0414073
MZB1	6374.99	7062.74	0.0863768	0.598373
SLC23A1	609.139	706.072	0.115283	0.502329
KRT74	0.626728	0.562237	-0.000878653	0.998276
NPAS2	71.3035	39.8201	-0.486468	0.0706153
KRT72	18.6191	17.6951	-0.0206342	0.932664
KISS1	0.453633	0.166932	-0.227463	0.45952
LONRF2	32.2699	12.5618	-1.05627	0.0100582
NUDT9	312.014	281.031	-0.102296	0.474313
HSD17B13	53.5836	62.5627	0.1173	0.511558
PA2G4	3427.4	2044.82	-0.700804	1.13959e-06
ELOVL6	298.22	97.2532	-1.54885	1.43923e-06
PFKFB3	4293.69	3879.87	-0.0620333	0.755401
TMC7	3.92762	3.18305	-0.0818878	0.725565
ARL6IP1	4393.77	4106.6	-0.0703515	0.602188
SERPINB9	2063.95	3778.3	0.699438	0.00579167
SMAGP	473.81	365.312	-0.177408	0.361569
IRX1	855.759	1369.25	0.164055	0.562534
CDH2	150.33	41.3309	-0.810432	0.0891669
IRX2	774.01	138.868	-1.33325	NA
EMB	8396.84	7431.12	-0.103482	0.524108
SIX2	3.6512	0.756707	-1.1127	NA
DLGAP1	10.5143	8.05934	-0.100916	NA
STAT2	4351.49	3508.51	-0.226346	0.103113
NUDCD2	985.365	904.522	-0.100683	0.351621
IRF2BP1	728.636	713.66	-0.0185489	0.914508
HSPA4	3741.26	3569.85	-0.0483604	0.732854
FOXA3	1.31708	0.526475	-0.475028	0.16361
FAM71B	0.345062	0.237642	-0.073626	0.804966
SLC26A5	5.55014	5.39896	-0.0103199	0.966239
COMMD5	293.129	194.279	-0.532328	0.000144913
SGCD	9.47673	5.45726	-0.26078	NA
GTSF1	99.7826	79.789	-0.084842	0.732984
ZNF16	222.535	228.76	0.0276703	0.846333
ARMC10	650.477	409.874	-0.613437	2.27582e-05
RNF34	835.523	843.419	0.0102859	0.941116
ACYP2	208.069	201.903	-0.0319175	0.813328
TRABD	7632.18	8201.38	0.0550215	0.758899
ATF7	971.037	1023.78	0.0501448	0.746808
RASA4B	13.8348	37.2835	1.3242	0.000167376
SOCS6	1059.81	1157.22	0.0672498	0.705598
ZNF296	284.642	161.213	-0.537875	0.0390616
HOXB9	1.7494	0.450721	-0.874658	NA
TTLL6	32.4806	105.879	1.41325	0.00396361
POLH	1000.36	1049.73	0.0402531	0.815634
SYT9	2.60482	1.10845	-0.496763	0.159207
KCNS3	119.58	81.3001	-0.197627	0.399211
KIF5B	9520.3	11510	0.209831	0.0930131
GPR37	8.24545	0.548538	-2.14093	NA
AKAP13	14431	15549	0.0607718	0.723936
CDCA4	972.162	958.717	-0.0121865	0.947029
SDR16C5	0.509162	0.337919	-0.0452581	0.876126
DYDC1	1.90214	2.56394	0.117061	0.62153
CHCHD7	1845.81	2618.1	0.391272	0.0166247
HTRA3	783.203	223.307	-1.47184	0.00469797
FOXN2	2094.32	1231.26	-0.700239	4.70963e-05
LMOD2	27.5763	21.4726	-0.0887324	0.735487
BFSP2	9.80622	5.06994	-0.404576	0.173144
USP32	2098.14	2459.52	0.154692	0.281517
CEL	87.7385	99.2879	0.0779515	0.691127
PPM1D	1616.01	1574.77	-0.0221576	0.900468
GPR27	49.2575	10.9519	-2.01148	8.67125e-06
KBTBD2	3466.24	5218.77	0.497444	0.002522
TRIAP1	841.037	922.81	0.0893737	0.538689
LSM3	1033.22	823.604	-0.244112	0.0753253
KIAA0232	2533.16	3071.21	0.2104	0.09954
MTSS1	1153.73	2615.78	1.02	0.00192568
TMEM43	1724.52	1648.99	-0.0483184	0.714578
RNF139	3441.67	4595.76	0.315654	0.0350474
PLA2G1B	4.76212	0.908448	-2.12509	4.53696e-05
CYTL1	606.029	312.014	-0.468106	0.118298
TSEN34	498.495	344.091	-0.433172	0.00726748
TRH	209.921	202.593	-0.0149551	0.952941
GSTA4	116.174	55.3237	-0.929679	0.00143016
MSANTD4	434.479	435.47	0.00205016	0.99116
NDUFA3	566.569	468.536	-0.191058	0.178636
OSCAR	98.2557	15.6125	-2.49186	1.52029e-09
PAQR8	327.487	447.101	0.250973	0.187028
NUDT6	86.7179	29.9297	-1.47449	1.1442e-06
TANC2	525.942	284.716	-0.633756	0.0201735
PKHD1	44.9297	27.6953	-0.208508	NA
NCBP2L	2.18316	1.26654	-0.189139	0.457926
DNAJC24	250.938	122.532	-0.995543	1.42097e-07
MBD3L1	0.23245	0.177982	-0.0260919	0.938538
ZNF160	1539.15	1961	0.293003	0.0106131
ZNF415	92.2045	206.684	1.00461	0.00192683
CEACAM3	51.8471	9.32205	-2.2548	1.13942e-05
DCDC1	2.79407	1.4187	-0.472313	0.135862
HAS2	73.1117	0.427501	-6.37283	NA
PDGFD	110.176	24.1962	-2.03127	5.12518e-06
PLAC1	0.584888	0.203796	-0.285974	0.378145
S1PR1	1318.43	1693.59	0.150813	0.456522
HS6ST2	182.989	222.224	0.0653745	0.808147
OR4D5	3.65385	1.27474	-0.406811	NA
PYGO1	96.3155	38.4974	-0.516223	NA
LRRC8E	2.89049	2.24424	-0.0897734	NA
PKIA	235.297	116.832	-0.594901	0.0589522
XKR6	45.4201	10.1259	-2.03881	5.88696e-07
TSNARE1	162.527	45.5018	-1.72983	7.55718e-06
PATE1	1.02369	1.10902	0.0433802	0.87251
FEZ2	916.84	867.169	-0.0617523	0.624435
SOX7	200.209	60.4337	-1.45469	NA
C8orf74	2.37181	0.753536	-0.908578	0.047945
C11orf24	352.669	137.362	-1.33306	6.62583e-11
ALK	10.821	0.953664	-2.98212	NA
MTM1	1219.37	1121.06	-0.0828811	0.558488
TRMT61B	417.245	483.461	0.182045	0.0582339
INSR	8202.42	23262.6	1.46771	1.13823e-09
MFN1	1666.12	1822.17	0.10029	0.390111
GIMAP8	289.872	422.058	0.254682	0.236852
NRTN	30.5675	165.044	2.05291	0.000793424
KCNMB3	224.392	137.411	-0.470199	0.0413617
FUT3	15.2352	15.2433	0.00273065	NA
KCNG3	4.90621	1.46526	-0.843655	NA
ATP6V0E2	441.377	300.397	-0.340745	0.0911993
PRKCE	3963.42	3701.43	-0.0573572	0.733989
OR2K2	0.540743	0.437643	-0.0892497	0.753965
JAGN1	380.123	330.367	-0.153105	0.215487
RLN3	1.5263	0.896994	-0.216682	0.402373
TADA3	1003.08	757.926	-0.315479	0.0255564
SOCS5	1420.08	2288.87	0.566005	0.0038881
C1GALT1C1	180.443	128.164	-0.364045	0.0319972
MORN4	16.5142	14.2253	-0.0772505	0.718749
ZNF672	1017.39	1186.79	0.154652	0.263333
ZNF692	850.541	593.171	-0.407674	0.0134502
NAIF1	374.777	379.311	0.0130866	0.92994
RBKS	341.654	146.262	-1.0415	0.00275151
OR2M4	3.08987	0.972867	-0.710203	0.105571
GRIK1	8.80384	4.12613	-0.522253	0.113974
TMEM126A	342.137	309.756	-0.109961	0.367118
TMEM126B	485.308	463.407	-0.0530038	0.658628
TRIM8	2752.87	2538.36	-0.074632	0.628909
NETO2	288.757	82.9449	-1.60845	0.000602207
CLDN20	21.9262	15.667	-0.148338	0.531584
CDC42BPG	407.391	508.097	0.191355	0.250451
SCAND1	1212.55	1095.31	-0.086259	0.596645
JUNB	9362.3	6280.36	-0.316509	0.137113
TMEM37	3.74588	10.1597	0.960511	0.0291279
LRG1	104.218	30.7043	-1.61515	0.000202857
SHCBP1	941.188	1050.3	0.0834597	0.636848
SOSTDC1	1.31641	0.666132	-0.238079	NA
NPTX1	341.458	83.5067	-1.70394	0.0021802
FAM98B	871.482	526.918	-0.671624	1.59559e-05
ZNF439	1752.27	1876.97	0.0598394	0.715764
ZNF440	521.863	553.391	0.0614647	0.650725
GAA	804.993	800.342	-0.00505175	0.977856
CANT1	1154.98	1294.18	0.114886	0.401369
KCNK3	251.752	2201.37	2.5722	0.000215597
ZDHHC16	510.964	499.367	-0.0233422	0.879071
CHST11	3794.27	4754.61	0.207365	0.194555
EXOSC1	550.751	521.242	-0.0663552	0.546783
PGAM1	1438.93	1150.78	-0.236533	0.0892891
CHD7	7799.73	10939.4	0.331321	0.0641471
ESCO2	426.345	226.378	-0.763302	0.00286343
KRT19	0.484707	0.160272	-0.205063	0.541211
KRT15	0.914148	0.669829	-0.0677251	0.78981
LURAP1	21.7706	13.7386	-0.339756	0.152399
CLCN5	231.96	193.086	-0.151476	0.368638
TPPP	72.8335	60.6032	-0.101978	0.618402
KCND3	29.8049	33.9854	0.0647563	0.763227
APLN	11.9993	6.98595	-0.376529	0.139984
KRT13	4.65363	2.32883	-0.396339	0.200116
PDE7B	36.0563	18.7633	-0.55041	NA
MRPL36	276.304	179.533	-0.542715	0.000807355
ZNF581	669.825	649.462	-0.0266129	0.877842
NAT1	143.326	150.858	0.0488341	0.754402
GLOD5	0.69594	0.535634	-0.0732434	0.789216
KSR2	163.457	52.7823	-0.880905	NA
ZNF524	173.614	137.005	-0.233008	0.128032
MCC	208.17	280.566	0.225687	0.240052
KRT27	2.25414	0.389391	-0.572175	NA
ZBTB26	652.086	771.615	0.160081	0.279275
CDK5R2	0.666807	0.185049	-0.243451	0.466297
DSEL	141.101	362.811	1.09972	0.00650715
POLR1C	703.223	574.781	-0.201175	0.162242
ASXL1	8052.28	8315.69	0.0299801	0.854981
DLK2	32.1225	26.9013	-0.104875	0.595255
ZNF562	1494.26	1490.04	-0.00350225	0.980848
ZNF318	3172.33	3049.66	-0.0278999	0.886799
ZNF561	612.804	773.306	0.278299	0.0157921
WIPF2	1391.19	1513.88	0.0888369	0.49777
HOPX	315.97	52.731	-2.39595	1.37218e-07
OR1L3	0.745172	0.67694	0.0186128	0.948843
NLRP5	1.08571	0.738049	-0.0784263	NA
LRRC8C	4653.55	8542.45	0.799883	7.42953e-05
RSL1D1	5295.41	3366.82	-0.596376	4.72444e-05
LRRC8D	1250.92	1225.78	-0.017861	0.918769
MROH2B	0.85952	0.195742	-0.387698	NA
OR1L8	3.808	6.48334	0.357556	0.164593
PPID	657.973	542.416	-0.199644	0.148485
OR1N2	0.943851	0.224623	-0.740337	0.0967951
COL24A1	560.737	407.239	-0.131302	0.591284
ETFDH	625.574	799.991	0.302995	0.00603041
OR1N1	1.041	0.403393	-0.57063	0.16507
RXFP1	9.79065	2.23251	-1.83405	NA
LPAR3	16.1384	2.20548	-2.32586	NA
PTGER4	4503.68	1552.35	-1.4513	2.27582e-05
TBCA	1543.07	1189.76	-0.287384	0.0401689
NEUROD2	220.081	4.24425	-5.00429	NA
MAP6	3.99657	1.2409	-1.47517	0.00407206
OTP	2.03651	1.10295	-0.276309	0.333376
ECEL1	52.4686	4.59806	-2.82174	NA
BCL2L1	3319.34	2330.26	-0.306723	0.115739
FGB	0.776902	0.546729	-0.0673873	NA
PLRG1	1149.78	1208.24	0.0566951	0.630912
ZNF584	138.692	114.69	-0.171698	0.272847
DSCAM	14.3776	406.357	3.75091	2.27878e-05
DNAI2	3.73932	2.29165	-0.318537	0.193638
NMUR1	63.267	25.7906	-1.12175	0.00182236
CLSTN1	4489.43	6430.9	0.457973	0.000555935
CXXC5	1909.93	384.144	-2.236	3.41566e-13
ZNF274	1832.23	2485.26	0.354411	0.0124487
PIK3CD	9652.39	11564.4	0.171101	0.253853
PTCRA	27.53	1.85991	-3.52439	6.93643e-11
SLC25A33	849.843	660.094	-0.240416	0.135202
ENC1	873.845	471.906	-0.673724	0.0118554
SPSB1	346.856	253.546	-0.205601	0.316085
P2RY6	6.33407	3.56261	-0.345045	0.204608
BPTF	8725.86	8802.18	0.00940469	0.950109
S100Z	176.564	237.375	0.125866	0.596757
ZIK1	772.362	1133.14	0.387276	0.0405801
GPR82	55.1021	66.2056	0.114364	0.558635
GPR34	34.1772	27.6991	-0.104086	0.635861
PLEKHG5	46.6178	13.6476	-1.6648	2.53345e-05
ATF7IP	5318.11	6105.17	0.14731	0.244532
RGS19	1582.31	990.736	-0.503943	0.01665
TCEA2	544.549	437.277	-0.213874	0.156246
ANO5	23.5412	8.77386	-0.580108	0.135561
HDAC3	1447.87	1408.31	-0.0330958	0.773674
GPHN	143.797	221.173	0.288264	0.207532
VAT1L	1356.08	182.581	-2.48787	6.83838e-05
TMEM51	18.4801	13.5989	-0.146198	0.525352
CAMTA1	557.419	477.774	-0.152718	0.27945
LGALS4	40.9918	54.3196	0.273835	0.0942393
LRRC34	137.28	52.4477	-1.32928	3.43284e-06
PAH	0.712144	0.921913	0.142421	0.612073
SPATA5L1	302.318	255.085	-0.169962	0.218872
GATM	127.001	18.1454	-2.62167	2.67901e-09
SYCE1	2.64509	0.818142	-0.570649	NA
NXNL1	0.964455	0.455947	-0.2389	0.392537
RASGRP4	207.379	182.329	-0.0711881	0.730973
NHLH1	12.8564	4.68008	-1.35004	0.000337907
SLFNL1	230.819	212.846	-0.0537781	0.77978
BCL2	3755.56	3876.64	0.023214	0.905063
RHNO1	557.48	576.856	0.0337275	0.822093
CTPS1	2382.06	2072.52	-0.140287	0.305275
UTF1	6.7499	0.355891	-2.91813	NA
KNDC1	93.4614	108.385	0.0601343	NA
WDR87	3.00089	4.46657	0.251742	0.276667
METTL18	113.008	98.513	-0.109893	0.512962
COL8A2	105.876	81.2566	-0.150918	0.469603
PWWP2B	421.244	56.6375	-2.77823	3.38207e-16
ZNF540	84.973	112.922	0.23166	0.207661
ANGPTL7	11.9746	9.90778	-0.0628372	NA
FBXL14	477.573	474.429	-0.00566101	0.975074
EXOSC10	2746.81	3043.57	0.116487	0.305449
ZNF570	332.491	366.735	0.0918029	0.539126
NINJ2	103.608	81.1346	-0.202264	0.248768
MLLT3	382.721	249.426	-0.288059	0.206467
FAM90A1	14.6623	11.3028	-0.166775	0.403103
RRM2	1778.27	903.807	-0.883901	0.000201645
TRAPPC12	1298.96	1214.16	-0.0659036	0.654486
IFNB1	81.5823	0.903877	-5.70974	NA
C3AR1	156.618	46.9422	-1.57125	NA
PTEN	9723.89	9835.02	0.0127233	0.925587
PRND	4.49261	4.67904	0.0297893	0.904171
RNASEH1	693.327	668.027	-0.0427633	0.725934
PRNP	4055.37	3506.04	-0.11644	0.491159
KLF17	1.84016	8.71821	2.0044	0.000470887
ADRA1D	4.58833	4.16226	-0.0272374	NA
FRMD5	69.5563	50.1955	-0.126813	0.61584
AQP4	0.774563	0.63257	-0.0333454	0.910437
CYP4F11	3.72402	0.410638	-2.11912	NA
TLN2	159.798	48.3487	-1.66734	2.04505e-08
LGALS9C	7.17044	7.29495	0.0147095	0.949853
TVP23B	390.307	425.735	0.0969969	0.416254
FBXW10	1.88385	2.83451	0.286909	0.241452
ZNF217	4711.54	6489.2	0.373459	0.0103971
SCG2	3.33547	2.32125	-0.185259	0.420631
ATPAF2	827.635	946.945	0.1428	0.265586
CYP4F22	17.9923	205.915	3.19818	1.84153e-09
FOXB1	1.77522	0.251191	-1.62894	0.0128976
PPIH	660.042	655.206	-0.00882228	0.949853
ZNF57	316.545	512.332	0.5246	0.0138095
JMJD1C	20317.3	31733.5	0.508179	0.00848778
LDHAL6B	2.62854	1.33765	-0.364025	0.221738
SYNPO	530.911	85.8592	-2.3819	NA
ZNF556	15.1653	3.67314	-1.43186	NA
MAL	112.569	60.6356	-0.499275	0.0782109
ZNF554	224.204	338.788	0.556423	5.14553e-06
RAB33B	1778.7	1806.91	0.0126927	0.947744
THOP1	1578.41	1350.25	-0.157345	0.254706
GAP43	0.585154	0	-1.13015	0.0409657
REG1B	13.8818	10.1739	-0.0745061	NA
EPHX4	5.34445	2.90714	-0.268498	NA
LAMB2	331.869	301.809	-0.0400924	0.866876
USP19	2104.82	2426.54	0.165988	0.122658
ORMDL3	2322.94	2580.53	0.0961578	0.528925
SERF1A	10.4811	11.011	0.0233842	0.916555
KLF11	1556.92	3800.54	1.10631	0.0023512
LRRC15	310.949	3.07224	-5.96483	4.96327e-11
SMN1	266.275	228.687	-0.143345	0.331703
EIF2AK3	7426.65	13212.7	0.634718	0.0109627
MOB3A	5020.13	3973.22	-0.157433	0.411745
KRCC1	606.141	528.905	-0.115885	0.473709
NME6	387.106	450.51	0.159089	0.219252
CYCS	3091.63	2463.91	-0.253883	0.0509066
CD8B	143.09	90.5393	-0.310389	0.187833
SLFN12	159.625	190.785	0.123566	0.503675
CALB2	0.245709	0.114705	-0.177988	0.605916
SLC9C1	38.6271	57.597	0.204873	0.385322
FRMD3	92.9232	59.3348	-0.412441	0.0600536
SNTB1	692.537	151.333	-2.10499	5.05507e-10
MTBP	432.866	490.681	0.128979	0.333361
TEFM	203.229	188.647	-0.0808484	0.528362
MRPL13	384.09	330.039	-0.156879	0.241525
MALT1	3027.68	3184.18	0.0462219	0.771054
PRL	41.5358	43.0854	0.0123143	NA
ISG20	2635.79	4244.67	0.538697	0.0088918
MBOAT1	590.886	383.303	-0.426205	0.0406477
ID4	163.372	1.11484	-6.36432	NA
GPR22	33.3225	65.7452	0.32415	NA
CXCR6	78.6912	75.1566	-0.0252594	0.908941
CEBPB	613.04	465.567	-0.162178	0.433189
TPSAB1	14.3565	3.63827	-1.60171	0.00358206
PAIP1	2114.18	2137.41	0.0112387	0.942804
CLEC7A	250.856	66.8148	-1.75204	9.94152e-05
C5orf34	173.188	177.598	0.0212562	0.907229
C1QTNF4	445.91	243.279	-0.399663	0.152757
NEGR1	1138.06	6010.66	2.19795	6.71852e-06
ZNF131	2450.35	2388.1	-0.030438	0.796882
MACROD2	1215.25	1302.53	0.0395008	0.851612
DPAGT1	476.311	429.889	-0.090018	0.569152
BSG	5197.83	3218.9	-0.553728	0.006286
HINFP	638.8	714.122	0.128667	0.238547
CERS6	2552.1	2694.73	0.0415964	0.8194
SPTLC3	104.416	170.867	0.281829	0.260414
COPRS	298.949	235.239	-0.253976	0.0759875
TP53RK	460.372	462.886	0.00498663	0.976598
B3GALT1	10.8871	15.6611	0.172546	0.468341
CLEC12A	426.793	31.7146	-3.47795	1.90374e-12
OR5A2	3.32356	8.15201	0.550482	0.139373
BPGM	1939.45	911.539	-0.856403	0.00826242
POP7	315.43	308.954	-0.0174989	0.921188
ALG14	109.009	85.9181	-0.256498	0.0680191
SUCLG2	754.051	630.464	-0.132605	0.457926
STARD5	181.847	169.203	-0.0581209	0.741447
CSDC2	4.09595	1.6328	-0.750572	NA
RCAN2	8.65362	12.4333	0.152558	NA
IL16	2767.46	3499	0.213918	0.187538
ABCG4	3.66394	1.4716	-0.794427	0.0417299
GNB2	2953.18	3460.92	0.158427	0.257164
OR5B12	0.549553	0.148456	-0.485202	0.215404
OR5B2	0.779622	0.0522062	-1.24522	0.036544
PDZD3	9.91718	7.98363	-0.120517	0.523593
C2CD2L	777.647	616.621	-0.262763	0.0400205
ARNT2	160.525	56.6687	-1.0625	0.0190095
GNG12	102.576	41.517	-0.688169	0.074798
PRSS27	45.0775	39.3575	-0.102976	0.542849
MYOZ2	0.852655	0.704777	-0.0473625	0.86453
SYNPO2	26.9671	21.8723	-0.130747	0.500803
DNAJB7	20.4467	19.8125	-0.0131629	0.957505
CLP1	549.475	626.424	0.124407	0.396308
INSL5	0.415028	0.17205	-0.368793	0.276037
TTC36	13.2355	9.15739	-0.288106	0.155662
RSPH9	35.7459	32.5567	-0.0471684	0.827678
GTPBP2	1698.01	1711.66	0.00854036	0.953964
FGGY	257.694	288.256	0.1051	0.477346
IL17D	52.911	81.0568	0.403266	0.0548582
FUT9	4.91856	0.204386	-3.255	NA
TCEAL1	297.142	237.19	-0.189193	0.266323
ZNF24	3678.29	3734.81	0.0155263	0.920239
MANEA	380.587	313.401	-0.176757	0.260157
RAB40A	7.67659	3.60659	-0.751662	0.0273134
AFF1	8853.66	12976.6	0.437397	0.0100355
ACOT12	14.3154	19.82	0.181439	NA
FIBP	1320.6	1003.61	-0.316201	0.0192261
CARNS1	293.835	288.184	-0.0111873	0.958408
BANP	742.756	739.618	-0.00428283	0.976753
PPP1CA	4511.66	3313.58	-0.369667	0.00655543
HCFC1	7223.53	6422.44	-0.116392	0.404216
FAM170B	0.58336	0.0535094	-0.599955	0.15372
CTSW	557.118	293.988	-0.698705	0.0118144
NIPAL4	28.8512	21.1029	-0.17079	0.430512
MUCL1	0.313046	0.0551005	-0.280887	0.381525
SNTG2	35.0985	95.9023	1.18563	0.00547539
FNDC9	23.7789	19.1618	-0.0848396	0.727492
PDE3A	40.1212	2.95962	-3.22318	NA
RASGRP1	1463.08	889.933	-0.561031	0.00886808
KLHL6	4172	5855.1	0.394531	0.00947288
CHCHD1	361.06	331.98	-0.0849739	0.54007
MRPL52	584.435	462.114	-0.263172	0.0455527
SMPDL3A	34.8589	54.2436	0.260911	0.271508
RND1	163.601	167.94	0.0145701	0.949832
RAD9A	689.49	776.58	0.122786	0.357932
EFEMP2	283.956	233.117	-0.120808	0.538993
OR10AD1	4.81316	7.33913	0.174745	NA
AGAP5	13.2388	11.4743	-0.0919264	0.626654
TMEM134	397.369	517.27	0.308005	0.017487
ZMAT3	2908.06	1045.91	-1.43323	2.21649e-08
ZFAND4	608.421	535.263	-0.126528	0.367273
THEMIS	162.12	108.229	-0.242328	0.287806
ZNF738	1050.19	1334.31	0.241907	0.107288
MS4A10	0.600028	0.514808	-0.0892682	0.721322
SLFN11	1930.55	1958.59	0.00938877	0.964831
FAM71D	5.54662	7.68046	0.205047	0.335703
CCL19	0.889263	0.840745	-0.0125801	0.968318
CORO1B	1077.84	1553.83	0.42079	0.00994621
FUT10	328.896	343.991	0.0411765	0.798255
LRRC20	154.185	74.0272	-0.877469	0.00395167
MUS81	1029.36	1051.19	0.0214998	0.886946
PURG	9.91382	6.7762	-0.16457	NA
TMEM217	261.639	327.467	0.143145	0.464148
ZNF596	159.86	129.387	-0.201359	0.18476
COL6A5	3.54292	1.36525	-1.01614	0.0206831
CFL1	14533.5	12680.6	-0.136586	0.322934
TMCC1	954.266	1580.95	0.699778	1.944e-09
NAA16	1986.65	2458.23	0.212097	0.149116
EFCAB12	91.218	86.342	-0.0318573	0.876232
RAB43	180.002	199.907	0.0771211	0.671308
FADS6	2.7363	2.30847	-0.0443221	0.861294
CBWD1	613.212	546.155	-0.119113	0.375514
RAB37	1717.12	2422.51	0.277761	0.15939
DCP2	5650.41	7198.36	0.286108	0.0179711
SNX32	277.716	207.617	-0.213082	0.272563
CYP7B1	5.54231	1.86232	-0.948422	NA
OVOL1	19.2995	5.0035	-1.59789	NA
RARG	199.47	160.459	-0.152192	0.415581
CES4A	73.113	109.043	0.310245	0.148296
CES3	39.0647	65.0218	0.386307	0.120568
SSH3	374.828	319.291	-0.121231	0.48952
CES2	816.208	864.825	0.0634833	0.6147
PDP2	226.33	162.757	-0.332729	0.053791
SP3	7505.02	8488.65	0.135251	0.261071
KRT2	1.89067	1.02477	-0.257942	0.322327
DMXL1	3282.97	3076.65	-0.0723362	0.549211
METAP1D	253.324	152.229	-0.594594	0.00505882
ZNF621	976.181	928.444	-0.0487256	0.747063
EGFL7	1751.37	2584.63	0.225228	0.321265
NADSYN1	4163.09	3702.34	-0.126851	0.304475
DHCR7	342.899	216.547	-0.441622	0.0444257
NBEA	361.006	419.647	0.0772704	0.717905
RNASEH2C	1174.23	1058.03	-0.112296	0.368573
MYEOV	14.6066	29.8621	0.606815	0.0597135
ANKRD13D	4262.8	4611.78	0.0700465	0.660457
MRGPRF	1.07138	1.15113	0.0278238	NA
MYD88	1616.51	1504.51	-0.0619604	0.706882
MRGPRD	2.87156	2.23713	-0.0920869	NA
OXSR1	2231.82	3610.42	0.665281	3.41047e-09
SLC22A13	7.84878	10.6688	0.212953	0.271761
PHF8	2924.75	4726.92	0.57762	0.00280024
LCLAT1	553.964	556.607	0.00492358	0.974067
ADH6	8.57738	3.9328	-0.71062	0.0523495
XKR3	14.0873	2.02776	-2.12316	NA
FRG2C	97.5964	66.0823	-0.12933	NA
KAT5	956.428	1041.44	0.0956888	0.414181
SH3RF3	637.371	1255.04	0.70114	0.0192166
GXYLT2	20.9098	2.42917	-2.77041	NA
HPSE2	14.6151	0.840265	-2.90396	NA
DCAKD	539.676	474.202	-0.1395	0.260993
ARPP21	4435.46	12747.5	1.22599	0.00646845
TADA2B	1099.58	988.53	-0.0999639	0.500852
CCDC96	47.3511	45.2408	-0.0282351	0.878887
RELA	3906.27	3990.81	0.0187804	0.91504
EVC2	192.701	364.128	0.392131	0.175051
ZNF680	780.656	889.613	0.116002	0.456538
HECTD4	6836.77	6472.52	-0.0546182	0.707101
FAM222B	437.767	394.24	-0.0940407	0.54007
BNC2	50.0138	27.5218	-0.388445	NA
RXFP4	71.248	36.3784	-0.349909	0.242385
HPSE	269.987	95.1361	-1.44017	3.05149e-06
COQ2	311.205	237.977	-0.310279	0.0196696
CCDC63	1.61038	4.97311	0.971886	0.0419678
HSPA6	355.335	166.761	-0.513394	NA
TRMT112	1322.59	1311.46	-0.00792823	0.964236
LRRN3	70.3884	38.8778	-0.431364	0.11892
KDM2A	8764.48	9094.36	0.0368431	0.806308
ADCK5	264.198	254.021	-0.0353847	0.829609
NOC3L	625.706	393.66	-0.56353	0.00220829
ESRRA	508.102	363.539	-0.400129	0.00557682
RHOD	3.67019	4.22194	0.0453867	0.867522
ADAMTS20	0.539771	0.605883	0.0604039	0.840046
COMMD1	319.748	278.794	-0.14696	0.253613
RAPH1	18.7894	19.3443	0.0127742	0.953904
MTX1	378.957	338.258	-0.125096	0.291021
ADCY5	38.7684	43.8651	0.0475231	NA
PARP14	9752.68	8657.7	-0.105405	0.500375
CYSLTR1	524.342	645.382	0.149818	0.41334
PARP15	6375.1	4314.74	-0.338268	0.0989102
CKS1B	626.087	606.317	-0.0249659	0.89466
ABCD2	132.232	85.1049	-0.292952	NA
ABLIM3	9.23887	2.31325	-1.68934	0.00275924
MAB21L3	4.63059	1.2606	-1.16107	0.0277517
VANGL1	249.806	84.1415	-1.4605	0.00010429
GLRX	2016.23	2326.7	0.14491	0.28771
IQCB1	1360.36	1342.01	-0.0162108	0.897135
SYT12	2.91443	2.33086	-0.070217	0.779116
GOLGB1	6052.97	6084.32	0.00511535	0.974517
LIPM	0.577222	0.0575929	-0.825578	0.0811522
DMRT2	2.93857	0.516292	-0.473703	NA
ZNF483	47.5066	25.0272	-0.614533	0.0337876
PLAC8L1	7.78843	4.82191	-0.445314	0.0553255
SLC2A14	127.731	123.519	-0.0163551	0.945622
GPR137	415.057	411.863	-0.00707773	0.965216
SNCG	0.894124	0.613123	-0.11695	0.667974
MMRN2	8.58379	1.17568	-2.49252	3.87907e-05
MZT2A	946.058	877.255	-0.0691654	0.655176
TNKS	2412.31	3093.16	0.306951	0.00569579
ZNF449	179.232	222.539	0.21825	0.135278
ZBTB21	3048.36	2209.79	-0.267536	0.158709
PPP1R3B	1148.2	1257.32	0.0594777	0.758589
STOX2	84.607	48.1796	-0.281431	0.302175
MAP3K11	2971.82	3370.95	0.120146	0.409676
TRIB1	1640.72	1917.18	0.10035	0.600855
KCNK7	70.2653	61.1851	-0.0862209	0.655393
C1QB	80.5725	16.8835	-1.89417	0.00146803
C1QA	88.9652	21.0752	-1.85851	0.000312362
NDNF	0.917157	0.387799	-0.482672	0.187923
IQCF1	0.603425	0.249212	-0.309889	0.326584
GLIPR1L1	4.63828	0.231411	-3.46492	NA
DAG1	604.199	607.251	0.00560224	0.97269
INSM1	18.4365	1.14166	-3.01576	NA
DAB1	72.1876	366.434	1.9314	0.00174859
ARV1	217.5	148.3	-0.400341	0.0305647
NAA20	759.766	548.145	-0.430571	6.72671e-05
SAA1	0.666103	2.0828	0.862681	0.069354
EHBP1L1	5988.79	5132.85	-0.152061	0.281924
THAP2	216.848	201.93	-0.0619824	0.704973
RNF26	631.118	755.616	0.192179	0.140968
PPP1R14B	1723.22	749.4	-1.16702	1.1158e-08
SMARCC1	7667.55	6979.48	-0.108825	0.319324
ZNF417	702.045	829.453	0.173289	0.195568
PTPRM	1118.62	935.037	-0.066468	0.791535
FKBP2	370.492	294.199	-0.240729	0.0928773
VEGFB	601.114	601.757	0.000957464	0.996229
PEAK1	2137.13	8024.5	1.85843	5.48419e-12
TNFRSF10D	1590.01	1787.07	0.0671026	0.742073
MST1	232.846	236.802	0.014467	0.93986
TNFRSF10C	105.96	28.2822	-1.73163	NA
GMPPB	174.375	147.433	-0.116007	0.530107
MOB1B	2872.83	2560.08	-0.0829993	0.649011
ZNF622	925.62	1118.51	0.197525	0.145917
CSPG4	446.442	38.725	-3.10011	NA
SNX33	253.384	148.368	-0.471617	0.0609032
NABP1	713.652	610.228	-0.0943701	0.635345
CHD2	15221.2	19073.9	0.221634	0.142744
XCR1	3.35295	1.95708	-0.30732	0.242371
CCDC106	336.093	348.108	0.0279529	0.878151
CCR9	31.9759	26.7032	-0.0953384	0.65556
SULT1B1	122.162	72.1895	-0.406772	0.106959
NUDT4	3865.36	4870.18	0.198961	0.237527
PC	190.105	177.538	-0.0488496	0.796653
SCAI	1966.93	2469.41	0.237319	0.0955326
NMNAT1	205.549	180.342	-0.120177	0.430187
LRFN4	402.013	347.585	-0.123075	0.447765
TRAPPC3L	2.10919	1.06667	-0.307838	NA
APOBEC4	4.14254	3.54265	-0.0489276	NA
SLC19A1	591.777	378.979	-0.508462	0.00828271
HSPB7	9.57	1.99388	-1.8917	0.00181916
RCE1	666.209	766.801	0.146661	0.265315
UQCRH	2998.05	2270.72	-0.333981	0.00821428
TAS1R1	14.5794	28.2743	0.364093	NA
EIF1AX	4314.38	3730.71	-0.145848	0.290206
SPDYE2B	1.31495	1.12624	-0.0335023	0.912384
OR1L1	0.73187	0.711057	-0.0543665	0.840894
PSMD1	2170.06	2065.59	-0.0595403	0.572337
SPATA3	0.283052	0.0440438	-0.248498	0.455892
MUC13	2.31971	0.841328	-1.01432	0.0374012
SUSD5	96.8137	20.2489	-1.98097	NA
HEG1	569.498	219.852	-1.29853	2.33378e-05
WFIKKN2	1.50394	3.5613	0.774353	0.0504673
C11orf80	261.766	269.034	0.0225057	0.902069
TOMM20	7173.69	6245.21	-0.144065	0.273367
C1orf100	8.01141	13.0467	0.227514	NA
AGFG1	5898.6	8806.97	0.46186	0.00827525
STAT5B	4026.6	6379.58	0.599308	0.000111552
CD7	323.343	263.391	-0.114425	0.577424
TOPAZ1	0.418245	0.292672	-0.0534012	0.857977
CNP	2004.04	2090.2	0.047075	0.705976
JUP	9785.73	16212.6	0.534365	0.0181894
HAP1	419.24	3213.05	2.71391	9.69244e-09
TDRD12	20.1838	4.90129	-1.8623	NA
EIF1	34159.1	33281.9	-0.0197738	0.918043
ENDOV	293.191	317.004	0.0721908	0.64095
RNF213	21860.7	23160.9	0.0529077	0.738964
TIGD3	70.4479	57.3633	-0.141274	0.450169
KCNH6	2.04188	3.87977	0.399308	0.176897
PLK3	1371.85	1143.64	-0.136273	0.443759
NET1	2018.01	2158.37	0.0505709	0.78045
DPY19L1	500.848	532.493	0.0515019	0.760305
PHOSPHO1	358.779	125.442	-1.22132	0.00641098
ZNF791	2305.16	1932.48	-0.151756	0.349964
PHC3	5712.09	7122.5	0.246261	0.0560642
GPR160	575.773	423.563	-0.226273	0.248233
CBX2	1028.51	1882.68	0.759594	0.000861543
SPTBN2	427.289	44.8991	-3.03163	2.0194e-11
GOLIM4	1219.26	129.845	-3.11551	2.9578e-21
RBM4B	603.249	607.909	0.00740101	0.96573
HOXB2	58.9158	20.9193	-1.2686	NA
C1QTNF1	27.7498	8.27075	-1.18275	NA
SWSAP1	66.7936	65.9319	-0.00828338	0.960225
SLCO4C1	82.3911	23.7597	-1.66999	NA
RBM4	1588.57	1679.96	0.0542792	0.719007
PIFO	8.91117	11.0337	0.115433	0.566675
XXYLT1	389.061	232.226	-0.675165	0.00010925
UBXN2A	1228.25	1117.86	-0.102687	0.404992
RAX2	6.85454	8.99197	0.129575	0.569152
LRRC63	14.7411	9.44741	-0.340129	0.13327
TCAP	132.553	232.992	0.686385	0.00219118
CCS	849.752	827.967	-0.0247537	0.877247
NRROS	1244.67	730.405	-0.590895	0.0105011
CEP19	115.391	90.5481	-0.203926	0.238161
KLHL15	4736.34	4245.08	-0.0844013	0.630318
FBXO45	670.677	669.119	-0.00192771	0.99116
GNG5	737.157	654.135	-0.111922	0.450893
SLC25A30	1131.81	2776.05	1.25551	4.95414e-08
C9orf131	97.6461	49.8728	-0.372445	0.213366
CD34	5397.09	2033.88	-0.949973	0.025992
CTSF	175.406	220.147	0.13844	0.487923
MSRB3	207.737	41.2553	-2.1356	NA
LEMD3	3335.9	5754.06	0.748051	9.73364e-08
C16orf91	234.057	226.517	-0.0295958	0.859817
TLR10	431.381	364.402	-0.0948747	0.644132
TLR1	1030.15	1349.75	0.246245	0.146588
TLR6	560.165	1002	0.554275	0.0368728
FAM174A	91.3612	64.375	-0.408835	0.00752529
RGMB	399.288	145.454	-1.0371	0.018598
FAM53A	69.3297	43.2469	-0.490892	0.0231255
CYB561D1	657.669	701.455	0.069631	0.594532
ZDHHC24	628.934	541.692	-0.159908	0.202
TRMT10C	652.643	576.953	-0.131924	0.299191
SELP	34.8964	14.5706	-1.01196	0.00680863
CTU2	380.906	322.033	-0.158468	0.28544
MGA	5124.86	6707.62	0.334958	0.00326827
ARL13A	3.55751	1.88138	-0.419831	NA
SNX31	2.42353	2.02105	-0.0636386	NA
PIGG	1634.84	1887.89	0.164419	0.144598
PRPF8	14293	15879.4	0.112491	0.373033
ADCY6	1761.57	1690.51	-0.0230729	0.91577
REP15	4.56991	7.93563	0.345249	0.183119
PITPNA	1987.53	1485.4	-0.329506	0.021494
DDX23	2678.83	2733.3	0.0217165	0.875709
ZNF80	12.1361	13.6343	0.0571265	0.791933
ZNHIT2	123.148	116.394	-0.0469286	0.771054
ZBTB4	1392.94	1849.28	0.306087	0.0411682
TNK1	60.1778	161.138	1.33668	4.1665e-05
ZHX3	1056.19	725.341	-0.368383	0.0527517
PHLDA3	73.3127	46.1093	-0.363351	0.119004
SLC16A11	29.6626	35.5864	0.0964426	0.64761
SLC16A13	72.3845	106.743	0.353341	0.0779677
GLIS1	1.26675	8.16825	2.29995	0.000257245
CHRNA9	4.84086	3.1351	-0.286346	0.229366
PODN	5.62283	2.25976	-0.89678	0.0256476
C11orf45	30.5932	9.79784	-1.43947	NA
EXO1	604.173	425.323	-0.324524	0.0851937
RALGAPA1	1816.03	1869.56	0.0283231	0.856895
LIG4	2926.32	4091.95	0.257687	0.194503
TRHR	1.74818	0.968524	-0.286721	0.323888
GTF2IRD2B	344.086	328.431	-0.0473532	0.744285
ABRA	5.32528	1.67986	-1.16909	0.0170779
ATP2A2	6021.04	4713.94	-0.27423	0.0398244
ZWILCH	692.513	702.814	0.0142362	0.928319
SNAPC5	359.652	391.445	0.0944566	0.412986
STARD6	1.31376	0.853021	-0.216997	0.386293
VWC2L	14.8778	4.83204	-0.967148	0.0404348
C12orf76	301.671	320.52	0.0673391	0.582702
ZCCHC12	24.2538	119.102	2.06903	6.17915e-05
CNTNAP2	42.7472	238.754	2.2611	NA
GALNTL6	54.4104	14.1069	-1.51887	NA
LINGO2	10.7609	2.07076	-1.65974	NA
BBS1	76.7409	90.8093	0.16164	0.276351
DENND4A	3600.22	3148.83	-0.121833	0.425066
IGDCC3	5.28722	8.6295	0.230445	0.374948
GCSAM	852.616	593.959	-0.237437	0.267498
ANKRD36C	2175.94	1939.54	-0.0951491	0.565019
SLC26A9	41.9657	23.2316	-0.325287	0.239302
PELI3	252.253	266.719	0.0430266	0.812944
TTC9B	17.2074	9.59397	-0.368883	0.17342
MYO1H	6.62564	11.2919	0.302809	0.246272
TMEM81	53.8764	50.0147	-0.0672947	0.67469
MRPL11	753.4	657.038	-0.146012	0.25035
KLK15	0.553103	0.0773423	-0.533337	0.187439
IL20RB	30.4218	23.2758	-0.247458	0.14906
GOLT1A	1.0619	0.332402	-0.720749	0.0879413
AKIRIN1	4428.86	3917.23	-0.117004	0.421979
NPAS4	1.58866	1.65517	0.0263276	0.921062
MSL2	6307.85	6309.1	0.000203298	0.999214
ZNF497	166.957	125.633	-0.273058	0.101884
TRAM1L1	2.16519	0.539791	-1.09297	NA
CMKLR1	39.3705	24.9701	-0.300503	0.203158
ANGEL2	1749.75	1549.96	-0.141303	0.185857
UGT8	143.874	29.5263	-2.01498	0.000254377
KY	5.85069	1.31867	-2.05921	0.000133813
IQCK	77.7955	91.777	0.146937	0.343849
SLCO2A1	7.53958	4.98386	-0.151385	NA
ZNF266	3358.5	3506.33	0.0405451	0.797141
SLC29A2	145.98	68.3817	-0.98763	0.000385512
BRSK2	17.1854	15.549	-0.0368064	0.87584
TMEM167A	2704.67	2374.8	-0.149184	0.179158
LEP	1.48033	1.01438	-0.115847	0.675471
SH3PXD2B	146.35	117.898	-0.124584	0.539431
LARP7	1493.26	1403.4	-0.0695723	0.56666
FGFBP3	50.6762	34.9617	-0.404528	0.021769
NR1D2	2898.31	3182.93	0.0679004	0.710677
BRMS1	1180.36	1093.82	-0.0851809	0.466297
HRAS	314.597	268.839	-0.154573	0.272764
WDR49	700.21	611.378	-0.074083	0.721907
SRP72	4652.88	3542.01	-0.354608	0.000346955
PCP2	21.8924	22.0086	0.0102011	0.95844
RIN1	73.0302	27.9151	-1.33653	3.9135e-07
THAP6	349.986	348.673	-0.00295944	0.98573
CEP135	2015.83	2460.6	0.226984	0.059754
FZD4	33.3505	11.2267	-1.25629	NA
CD248	174.045	88.6732	-0.553897	0.0689129
BTC	0.677435	0.701725	0.018619	NA
PDZK1	18.133	13.9157	-0.251171	0.16349
DENND6A	1960.96	2858.41	0.503198	1.34446e-05
PDE12	1864.41	1630.54	-0.150716	0.192247
GLMN	356.347	277.477	-0.295118	0.0179031
DNAH12	34.761	24.0528	-0.301751	0.139607
YIF1A	419.969	306.709	-0.350027	0.0227358
CNIH2	62.0169	51.1625	-0.132854	0.465055
AMY1B	0.268375	0.398628	0.0642158	0.842143
NLRP6	173.857	136.485	-0.142393	NA
NDUFA11	497.839	537.254	0.0731732	0.624746
RSRC1	1018.08	1100.84	0.0808507	0.543976
CATSPERD	6.3919	8.39119	0.129282	0.576419
RAB1B	1577.1	1464.02	-0.0741778	0.601006
PTDSS2	604.081	541.046	-0.116215	0.365074
C3orf33	51.9552	40.8789	-0.225549	0.163754
SEZ6L2	7.28872	8.41894	0.0865765	0.686782
ASPHD1	6.50086	5.92942	-0.0265675	0.910309
KCTD13	496.975	562.157	0.134365	0.277912
P2RY14	508.782	625.927	0.0949967	0.672794
AMZ1	270.575	141.295	-0.65815	0.0232258
GPR171	105.685	70.1173	-0.25241	0.268266
CD164L2	7.91004	7.67267	-0.00961024	0.969276
FUT1	40.12	17.3387	-0.980531	0.00559929
DHX36	2876.32	3029.67	0.0504867	0.737271
FBXW8	913.479	868.806	-0.0507331	0.722653
CA5A	0.983286	0.379662	-0.638073	0.10925
ZG16	1.51586	1.52467	-0.00388391	0.98833
KLC2	729.917	711.452	-0.0250264	0.873634
SLC22A1	11.6836	7.78583	-0.254764	NA
CTBP2	2127.91	1646.97	-0.224603	0.188837
CHST2	1919.5	1342.31	-0.192768	0.392548
ZDHHC14	278.294	60.9532	-2.11	1.32212e-10
ATR	2597.8	2326.63	-0.127148	0.247944
UBE2C	537.431	258.695	-0.938018	0.000631018
GK5	527.075	548.384	0.0356147	0.829713
VCPIP1	3115.54	3225.95	0.0333681	0.831026
DES	3.10021	0.956666	-0.679706	NA
PDIK1L	759.463	849.318	0.115879	0.381518
SPSB4	13.4765	0.571228	-3.76958	NA
RAG2	1381.91	1605.43	0.0777672	0.714557
TRAF6	1938.18	2935.21	0.498651	0.00337154
ZNF654	1165.78	1225.42	0.0470924	0.763028
TVP23C	79.7904	32.0393	-1.21806	0.000229007
MRPS22	835.042	869.803	0.0444563	0.738861
PACS1	2533.64	3272.2	0.256161	0.0980106
MARCKSL1	3938.91	4320.94	0.0749585	0.659967
SH3BP5L	943.667	1019.87	0.0806034	0.545166
YPEL2	2551.55	2574.04	0.00622438	0.975225
CADM2	8.687	2.38465	-0.945238	NA
PSMD2	4641.46	4706.15	0.0159037	0.903613
PPM1E	227.498	7.17778	-4.45615	NA
FAM131A	238.965	298.754	0.252946	0.0450706
CSRP2	931.034	1966.33	0.957874	0.000699342
INHBC	6.3799	5.10956	-0.104788	0.600105
PARL	461.636	502.671	0.0966989	0.401626
DDIT3	1300.42	1071.82	-0.134294	0.469269
PCCA	505.701	2106.7	1.96245	4.95188e-08
HIGD2B	1.9877	2.62183	0.145789	0.5308
DCTN2	1974.61	2202.18	0.126003	0.246184
NPPA	9.12011	7.86119	-0.0613814	0.791517
ZNF408	572.724	648.77	0.117157	0.430467
CTDSP2	6122.13	9812.43	0.612822	0.000133813
CKAP5	4143.33	3582.91	-0.148153	0.273386
ARHGAP1	1700.41	2106.72	0.240841	0.0562249
MED16	930.436	1037.59	0.108712	0.434059
ATG13	2570.98	2770.45	0.0770023	0.570131
GAL3ST3	3.23976	2.02423	-0.213377	0.416382
C1orf127	9.97878	83.7484	2.67686	1.17581e-05
CHST1	3.06321	0.575656	-1.69005	0.00764461
GOLGA8A	1932.57	1986.27	0.0145475	0.949832
VWA3A	10.774	7.45013	-0.258064	0.198913
TP53I11	1584.62	1364.42	-0.0920789	0.640101
DOLK	131.278	165.77	0.242226	0.0927492
PHYHD1	127.501	61.7694	-0.756784	0.0180802
CATSPER1	8.41665	1.85401	-1.96299	8.18549e-05
CCNE2	472.862	217.919	-1.01169	0.000346938
PHYKPL	2939.32	3448.64	0.166756	0.207105
ANKS4B	8.56677	3.9386	-0.503346	0.129742
CST6	1.41492	0.466098	-0.782873	NA
ZNF519	378.975	408.763	0.0705415	0.648723
LSM1	413.386	348.667	-0.189453	0.115981
BANF1	999.437	782.939	-0.232801	0.143004
APOF	5.59415	5.47595	-0.00514915	0.983525
CHRNA7	22.2687	5.68972	-1.68739	NA
TMEM9B	926.913	862.185	-0.0761034	0.56344
NRIP3	121.244	89.5425	-0.171861	0.420004
PTPN2	2205.42	1465.65	-0.547729	7.7115e-06
SCUBE2	34.6435	67.5601	0.433496	NA
EIF1AD	869.245	1096.95	0.263449	0.0409657
SMAD2	5156.31	5251.54	0.0180784	0.908951
EIF3F	10355.3	10325.4	-0.00293755	0.985643
ZNF25	346.602	297.666	-0.157269	0.244532
ARL10	701.074	743.914	0.0476282	0.786429
CLTB	894.292	602.633	-0.512308	0.000155035
PCSK1	2.30693	1.72207	-0.136416	0.601546
LPL	42.0149	8.78157	-1.94891	0.000738501
RFESD	109.741	54.4894	-0.83841	0.00372222
CCDC14	4505.82	3669.66	-0.195415	0.19872
TBC1D10C	3266.57	3908.48	0.146903	0.382227
SART1	2796.9	2802.59	0.00238324	0.987378
PPP2R2D	1232.97	1297.78	0.0600222	0.579503
MCTP1	685.852	312.304	-0.921572	0.00561343
POLD4	458.486	518.447	0.111527	0.467654
LRRC25	248.687	68.2754	-1.75465	8.451e-06
DPP10	5.46855	96.2976	3.64507	1.32488e-08
CLCF1	130.464	27.7757	-2.06223	NA
GPR152	11.6194	7.20404	-0.235193	0.35401
UBQLNL	55.2973	39.0836	-0.289682	0.136529
UBQLN3	2.96643	1.73829	-0.250601	0.342457
LIPT2	53.1929	97.5902	0.818444	1.21032e-05
KCNE3	233.636	705.91	1.31925	0.00444313
CABP4	45.6118	39.4001	-0.104566	0.559697
ALG10B	385.671	447.649	0.132027	0.400116
DRAP1	1534.1	1364.08	-0.121336	0.361441
LONRF3	144.938	58.6025	-1.00526	0.0106527
UCP3	145.08	121.03	-0.176891	0.224484
UCP2	3197.65	2719.33	-0.125082	0.470887
C11orf68	380.507	389.86	0.023585	0.881344
PAAF1	344.131	317.687	-0.0875523	0.477731
MRPL48	501.33	406.866	-0.23553	0.0598423
RAB6A	2332.37	2039.45	-0.152037	0.183854
P2RY2	29.0732	15.6788	-0.442451	NA
FOSL1	196.818	59.4079	-1.62026	2.89297e-05
ERCC4	325.209	307.927	-0.0480986	0.753965
SUGCT	9.30934	12.8135	0.164993	0.455071
CCDC85B	653.028	217.107	-1.5444	2.782e-09
TMEM70	518.731	481.408	-0.0687085	0.658426
RPS6KB2	1422.7	1622.26	0.148285	0.195189
RMI2	284.542	297.96	0.0329733	0.864307
TOM1L2	978.973	987.826	0.00854722	0.959891
ZNF77	185.059	237.559	0.264484	0.0675461
GPR156	6.32052	5.46188	-0.0705934	0.742073
B3GNTL1	757.016	797.662	0.0391172	0.8326
MLXIP	18719.3	25547.8	0.282292	0.116559
NR2F1	4.62987	0.706369	-1.74391	0.0107449
AURKAIP1	929.948	762.89	-0.208116	0.124869
TTLL11	93.038	71.9849	-0.276438	0.053791
EIF4E1B	1.00447	0.127146	-1.77186	0.00635857
TOMM5	393.222	330.488	-0.167524	0.253613
SLC35E3	3084.13	7611	1.22689	3.26214e-05
ZNF169	256.8	287.869	0.1094	0.45053
RUVBL1	1175.65	738.178	-0.556023	0.00339144
SFN	21.5637	18.0167	-0.115432	0.541019
MSRA	530.662	569.557	0.0629962	0.694602
CCDC168	21.4673	8.24193	-1.28269	0.000174672
CTDNEP1	1271.84	1379.04	0.0777004	0.598376
ETV4	34.7032	45.3903	0.147916	NA
SWI5	171.434	146.401	-0.147019	0.331191
GAPT	512.142	641.808	0.128774	0.53004
BAIAP2	101.605	136.079	0.208725	0.28544
CALCB	28.5853	16.9161	-0.507388	0.0336345
CREG2	161.566	117.093	-0.130712	0.595255
HOXD8	0.551662	0.234881	-0.239453	0.468841
ZDHHC21	1190.32	483.292	-1.23407	1.33229e-05
TSPEAR	8.90741	42.072	1.84077	0.00227004
PLEKHF2	2652.59	3642.63	0.322818	0.0551636
A2M	149.894	570.835	1.79399	2.77224e-05
ARL4D	117.981	101.071	-0.090763	0.6523
DOK7	57.4668	16.062	-1.61058	NA
LRRN1	76.4552	12.3315	-2.37772	NA
UBE2O	2156.32	1785.21	-0.195606	0.152543
ORAI3	424.599	381.518	-0.0925815	0.561516
UNC119B	1439.12	1061.68	-0.344366	0.0191562
DENND2C	33.4525	26.6587	-0.141923	0.47229
PLEKHD1	17.6972	18.4492	0.0258433	0.898496
ASCL3	2.25949	2.48229	0.0397821	0.874407
TUBB6	1056.53	334.785	-1.50946	0.000345103
LYSMD3	776.804	733.411	-0.055546	0.711046
AMIGO3	0.895339	0.363918	-0.533845	0.136968
B3GALT6	427.628	339.38	-0.21644	0.172025
ZNF613	200.528	186.942	-0.0633735	0.69129
C11orf16	3.70608	3.37588	-0.0262889	NA
TMPRSS7	0.584665	2.6569	1.72938	0.0043707
NUPR1	5.19324	2.33256	-0.581164	0.0968583
JAKMIP2	200.898	446.21	0.782244	NA
MBLAC2	252.702	166.13	-0.455508	0.0170682
TPRN	339.039	269.761	-0.222508	0.144368
ZNF683	23.2541	17.2008	-0.156676	0.476352
SLC35A4	1018.55	1021.34	0.00249787	0.989462
IP6K1	2102.63	2975.77	0.395074	0.0133112
SSNA1	901.781	841.072	-0.0669417	0.65322
CSTF3	638.042	514.941	-0.228414	0.0932307
YES1	975.136	2436.69	1.08824	0.00496109
CHMP6	294.998	290.296	-0.0137806	0.93658
UFSP1	17.0329	15.6085	-0.0566013	0.769617
MC5R	1.001	0.511307	-0.158499	0.566498
TMEM39A	837.49	977.934	0.174038	0.13961
TCP11L1	429.909	398.394	-0.0786949	0.547614
GPX2	20.1325	15.7808	-0.144668	0.471477
CCDC57	1103.3	944.939	-0.116315	0.509489
HSF5	86.0185	52.1456	-0.431086	0.0731508
SPHK1	305.241	180.563	-0.404335	0.108613
BNIP3	295.513	428.464	0.344826	0.0752704
ENTHD1	0.803527	0.600319	-0.056783	0.836612
MYPOP	125.331	98.0364	-0.248323	0.099807
CIDEA	0.279243	0.0415513	-0.149119	0.670982
LRRTM4	1.80867	3.0468	0.251679	0.368799
ATAD5	1545.17	1724.19	0.103485	0.483039
SMIM19	354.231	252.279	-0.412871	0.00376619
ZNF404	93.8547	128.297	0.197636	0.34072
RTTN	1489.58	1891.25	0.278086	0.0244193
ACBD7	94.2677	252.003	1.35285	5.82055e-06
ANAPC2	1635.61	1945.26	0.182135	0.169924
ZBTB8OS	398.033	397.765	-0.00177586	0.990951
OR4F21	0.430612	0.0495827	-0.42332	0.25026
SLC35G1	33.1829	8.86928	-1.76961	2.51978e-05
ZNF135	403.018	630.243	0.308276	0.183942
FOXR1	2.6521	0.714952	-0.758249	NA
COX8A	1130.39	896.454	-0.203514	0.221413
TAC4	15.8172	9.78431	-0.237926	0.348723
ZSCAN2	598.174	859.695	0.441469	0.00302374
PRR18	2.28409	1.43726	-0.153215	NA
B3GNT4	153.177	182.522	0.089203	0.67749
CDC26	215.204	165.437	-0.280978	0.0568561
HSD11B2	11.1463	3.0956	-1.61299	0.000807728
CRLF3	1539.31	1925.09	0.277346	0.00765055
RNPEP	1194.59	1073.35	-0.108847	0.421232
EID2	292.161	250.767	-0.165989	0.174801
DMRTA1	46.4943	0.78827	-4.57558	NA
EID2B	90.1456	89.854	1.97679e-05	0.999899
GJC3	2.18313	1.37953	-0.206204	0.355838
RIMS2	37.621	2.6034	-3.2112	NA
KCMF1	2184.48	2124.22	-0.0280896	0.854547
DNAJC30	141.042	150.417	0.0635225	0.669469
SPRYD4	282.767	280.449	-0.00828633	0.955299
VPS37D	17.0045	6.68689	-0.800754	0.0463188
CLEC14A	1408.58	2066.83	0.16003	0.523078
SYNE3	6139.5	6883.4	0.096977	0.548881
CLK2	1795.11	1839.99	0.0265683	0.850227
LPCAT4	538.106	485.211	-0.0968479	0.515944
SLCO3A1	187.761	63.6777	-1.46534	4.09912e-05
ZNF575	51.049	38.9324	-0.214376	0.239544
WDR25	98.904	66.874	-0.513975	0.000176697
DIRAS1	602.151	1408.94	0.946226	0.0104049
OR5AN1	1.6044	0.77475	-0.280129	NA
PHLDB3	275.546	389.7	0.342139	0.0581468
PRR15	45.0916	7.89314	-2.14218	NA
GNG7	3125.43	6085.95	0.860616	0.000346907
CNTD1	38.1196	45.2255	0.0786748	0.726474
CNBD1	2.79047	0.406111	-1.3861	NA
KBTBD11	1574.41	671.032	-0.368294	0.280635
B3GNT5	755.359	1220.41	0.375251	0.114139
MAP3K19	27.4806	17.1253	-0.229115	0.369822
LMNB2	3016.45	2248.1	-0.339519	0.0153096
RMDN1	996.085	948.103	-0.0586074	0.592889
MEX3C	7622.31	7507.87	-0.0122225	0.949727
HORMAD2	9.07995	8.12572	-0.0521262	0.822573
RNF152	323.435	177.761	-0.42948	0.12164
MYO1D	118.651	59.7839	-0.721622	0.0171621
FOXL1	82.8351	81.6331	-0.0046741	NA
LRRC37A	147.338	160.34	0.0691027	0.685675
FOXC2	3.18465	1.04186	-0.468815	NA
BDNF	14.4234	5.74662	-0.716239	NA
CCDC121	94.4105	168.208	0.722479	0.00100314
ACSF3	1675.19	1776.26	0.0601995	0.666724
BOK	11.386	8.74961	-0.142056	0.508024
ZNF843	11.5431	17.0724	0.355103	0.0836275
PFN4	11.9722	11.2819	-0.0345035	0.854176
OR51V1	0.460134	0	-0.419067	0.269702
CDK5R1	191.458	144.854	-0.218725	0.239948
TCERG1L	214.809	0.870995	-6.99432	NA
NCKAP5	752.902	403.342	-0.261251	0.375173
RUFY1	1195.37	1082.91	-0.11727	0.255216
BASP1	485.178	376.922	-0.140505	0.501071
LRRC37A3	316.285	266.603	-0.14524	0.369956
VSIG10	1980.72	1910.49	-0.0226001	0.913789
IRX5	56.687	254.293	1.96953	6.25466e-05
METRNL	918.093	854.513	-0.0424199	0.836135
FAM91A1	5653.98	5822.87	0.023334	0.900468
WSB2	1052.7	1210.18	0.130064	0.382381
GRIN1	54.0196	19.0271	-0.721395	NA
SOX11	1442.12	3176.45	0.319065	0.332517
TYMS	1331.62	1340.49	0.00473142	0.9813
PXMP2	188.661	217.842	0.12374	0.440346
TCEANC	254.551	293.113	0.135725	0.348641
OR51T1	1.32517	0	-1.74328	0.0162244
PNMA1	591.684	386.266	-0.47738	0.0115542
MAMSTR	21.995	24.3	0.0790203	0.655587
ANKLE2	8235.11	10613.1	0.289666	0.02772
C8G	11.7913	9.91773	-0.118764	0.488402
FUT2	39.0282	42.8604	0.0544626	0.791421
EFCAB5	117.815	100.541	-0.135381	0.395944
GCNT4	41.0023	31.235	-0.146413	0.493061
MUC20	193.584	202.92	0.0264369	0.90352
THAP4	1547.83	1410.15	-0.089566	0.538251
NFATC2IP	2482.01	2300.68	-0.0886186	0.411821
LY6H	122.515	140.667	0.0406309	0.893242
FAM89B	193.804	138.105	-0.378526	0.0176039
SHMT1	500.578	551.132	0.087254	0.569868
DPP7	3271.98	3078.38	-0.0587892	0.695718
TRIM60	0.310989	0.176451	-0.134117	0.647576
SEC24C	3159.36	3516.42	0.117163	0.335578
FMR1NB	0.948133	0.926619	-0.0517037	0.825467
SMCR8	1972.65	2114.24	0.0618573	0.700892
MTHFR	1475.09	1536.83	0.0430638	0.758589
C19orf18	46.0916	60.8494	0.223168	0.219631
DEAF1	1119.43	1001.1	-0.103005	0.493339
MTX3	674.746	942.016	0.230372	0.262374
TMEM80	359.167	301.472	-0.185663	0.155662
SIX5	27.0366	15.7046	-0.389253	0.132451
FBXO46	590.14	527.789	-0.117939	0.353845
ZDHHC13	722.546	669.672	-0.0755433	0.594946
SLC38A9	628.039	678.351	0.085697	0.469665
ACER2	61.1175	90.9624	0.483724	0.0026842
WDR73	844.9	964.196	0.151313	0.174648
POLE	6866.78	8987.59	0.271497	0.083184
SCN4B	3.15111	0.215744	-3.07984	NA
DSCAML1	25.3827	7.40958	-1.38482	0.00749223
RHOG	1859.52	1511.38	-0.163949	0.347974
EPS8L2	52.3187	21.2119	-1.20174	0.000126949
ZDHHC22	2.96512	4.45497	0.218896	0.363657
ANO6	2069.05	2027.82	-0.0205857	0.893656
ZBTB34	1295.27	1851.68	0.424119	0.0058302
FAM9B	13.1514	69.1104	2.1003	0.000197003
FAM210A	665.044	746.478	0.11771	0.382281
TALDO1	3085.78	1709.12	-0.788495	1.99395e-05
ULK1	3494.54	2158.96	-0.512971	0.017922
OR14C36	0.814577	0	-0.725826	NA
RIMKLA	20.3089	6.43602	-1.37458	0.00373363
CLVS1	20.9004	10.7511	-0.409841	NA
RPS6KA3	3990.02	3098.06	-0.269463	0.0624708
B3GNT8	49.2279	32.7623	-0.335869	0.1139
PUS1	733.133	370.846	-0.953405	7.51329e-10
CHD9	8460.2	11969.3	0.44291	0.000542603
SPACA4	2.28505	2.97096	0.134202	0.578328
OR2T33	3.23465	0.564851	-2.14092	0.00019567
TRIM72	139.355	16.3481	-2.86292	1.76579e-09
MAN1B1	1427.83	1579.38	0.105832	0.416382
KCNA3	1003.33	582.252	-0.553742	0.0242454
OR2AJ1	0.865516	0.337883	-1.00652	0.0424798
FZD8	324.415	1738.61	2.21193	7.62302e-06
GJD4	2.04157	2.53166	0.150331	0.502242
FBXO39	67.9361	69.6644	0.0120008	0.959011
KCNA2	23.7396	227.731	2.88365	9.17286e-07
TOP3A	1051.14	963.016	-0.101548	0.354784
CASKIN2	346.125	519.305	0.351279	0.0934199
ZBTB38	498.575	327.705	-0.360735	0.0922584
BEND2	5.15133	3.82346	-0.123969	NA
CCDC71	232.373	229.053	-0.0128606	0.94368
C10orf71	11.9574	27.6437	0.573668	0.108193
LRRN4CL	10.3226	9.94294	-0.016658	0.942551
TIMM22	438.986	475.479	0.0738719	0.631652
HIC1	105.484	47.6535	-1.0075	0.00089054
PPFIA3	124.818	222.301	0.63414	0.0114295
MAGEF1	386.15	414.588	0.0443023	0.825506
UMODL1	310.287	168.739	-0.458446	0.102616
SAMD9L	2159.75	1723.84	-0.167956	0.357756
PAWR	630.047	96.0452	-2.48383	5.03613e-07
TGIF1	1893.26	1879.14	-0.00630496	0.971821
MIEF2	177.6	256.652	0.477316	0.000244987
NAP1L5	206.656	259.268	0.227813	0.124589
NIM1K	15.1429	15.7194	0.0209336	0.913762
CD19	7588.5	6679.15	-0.101734	0.54698
OR2T8	3.76198	0.88168	-1.73814	0.00136887
NR2C2	1900.39	2432.56	0.281631	0.0304593
GPR4	3.59513	1.4818	-0.692862	0.0566778
ACOT4	13.2886	4.86128	-1.35397	4.08363e-05
OLIG3	16.1473	2.21221	-0.359075	NA
ARIH2	3840.43	4328.43	0.140984	0.174648
RBM44	147.11	127.317	-0.102334	0.573607
ZBTB33	3553.98	2781.87	-0.260925	0.0677296
ZBED2	35.1674	14.3073	-0.683979	0.0755165
IRX3	49.2791	644.944	2.95271	0.000115508
RPRM	0.493496	0.0775653	-0.367869	0.288437
OR2B11	3.16706	0.714986	-2.26461	0.00030759
SLC25A22	516.564	439.072	-0.152484	0.305963
RABEP2	1713.72	1490.01	-0.145102	0.270243
ATOX1	560.743	454.338	-0.252066	0.0223433
FAM187B	0.68991	0.555271	-0.0376713	0.894529
TBL1XR1	8362.63	10637.3	0.259534	0.0628069
SAMD12	58.8354	46.8991	-0.110168	0.613152
CD163	132.784	78.9836	-0.351435	0.165177
C18orf32	104.452	113.143	0.0741212	0.635345
ZNF491	101.092	117.644	0.128036	0.432488
JUN	20259.5	19751.9	-0.0144533	0.949037
CSTF2T	1584.73	1844.31	0.167389	0.164186
PGBD5	49.5981	2.74998	-3.7029	NA
C12orf54	0.494944	0.273087	-0.209446	0.468537
GBA	527.879	455.442	-0.138818	0.350215
ACAD9	845.201	775.054	-0.0967069	0.412875
IL17RA	3526.82	1985.2	-0.670648	0.00495998
PNPLA2	2739.76	2469.05	-0.0875182	0.593371
MBOAT4	11.4662	2.619	-1.89721	0.000669788
AGTRAP	448.158	196.862	-1.11897	1.80991e-05
CD163L1	77.1763	14.2274	-2.27769	5.68218e-07
SRRM3	29.0695	31.7122	0.0318196	NA
THAP5	562.632	618.236	0.0917847	0.523078
SUMO4	41.6098	45.9498	0.0622868	0.752464
DNAJC28	27.7941	28.4745	0.0151972	0.941163
NAALADL2	9.90383	3.40579	-1.05505	0.0232695
CD151	246.501	107.553	-1.11436	6.83838e-05
POLR2L	586.977	383.932	-0.496888	0.00580534
FAM20C	178.92	44.9301	-1.86204	1.02652e-05
SLC35G5	11.6221	11.4257	-0.0140589	0.947858
ANXA2R	626.931	488.245	-0.195973	0.277986
FLII	4146.41	4090.59	-0.0159454	0.898503
SOX12	623.976	1107.66	0.713886	0.00114338
HNRNPA0	7756.68	8657.57	0.110894	0.416403
YIPF7	1.7349	1.31646	-0.133731	0.535782
MYOZ1	2.55222	1.44573	-0.28152	NA
KCNJ10	7.18107	4.08099	-0.401837	0.136374
CHID1	660.143	555.914	-0.182553	0.160965
ZNF620	152.793	135.694	-0.111783	0.449386
TMEM187	110.724	109.367	-0.00989335	0.956218
ZNF619	279.831	279.755	5.1366e-05	0.999791
AP3S1	1380.86	1095.57	-0.242894	0.0880242
GRB2	3971.32	3171.49	-0.261741	0.0297458
ZBTB41	812.674	829.754	0.0199758	0.902685
UBE2N	3524.36	3447.09	-0.0238696	0.865907
ARL6IP6	828.47	947.358	0.141075	0.274184
ZNF354C	401.7	581.147	0.264347	0.209489
MAMDC4	300.789	322.41	0.0567874	0.743187
ODF3	7.86522	3.9194	-0.456588	0.14385
BET1L	650.337	714.518	0.0963346	0.474279
RIC8A	3005.56	3200.09	0.0708912	0.546783
IMP3	578.942	470.693	-0.204922	0.161724
ASB8	1001.48	1195.19	0.205307	0.0696894
LCN15	40.6914	26.2422	-0.261538	0.26727
ODF3B	148.199	43.5019	-1.64893	4.45251e-05
DPY19L2	67.5926	8.42024	-2.76412	NA
C2orf73	1.26152	1.55103	0.06747	NA
GPR150	81.4174	46.6236	-0.560491	0.0273134
TSPYL6	8.20762	12.4055	0.209883	0.389415
DMAP1	1878.41	2439.54	0.329712	0.00218399
ADAMTSL1	18.1867	48.6186	0.561507	NA
IMPDH2	5870.81	4780.27	-0.224299	0.084794
ALS2CL	378.9	449.556	0.0978531	0.630912
MLF1	37.6161	40.7902	0.0382566	0.868103
NDUFAF3	1026.16	1038.19	0.0116025	0.943995
C2orf69	1140.04	1130.35	-0.00836277	0.959269
GRAMD1C	315.638	784.718	1.20184	0.000310431
STAP2	74.2233	68.5005	-0.0631007	0.721907
HTR3C	0.191785	0.141974	-0.0164692	0.965145
TSSK6	78.391	102.3	0.297945	0.0400769
BOLA1	134.448	143.486	0.0513103	0.767151
PDE4DIP	1609.54	1423.17	-0.101464	0.539431
DDX10	1147.73	1031.24	-0.115136	0.361214
GOLGA8Q	8.51053	2.91403	-1.25178	0.00628633
NDUFV2	1290.64	1449.96	0.081675	0.658436
DALRD3	536.954	499.343	-0.0676963	0.658436
ZNF114	86.0757	65.5125	-0.168607	0.405076
ZNF518B	1752.5	3025.9	0.733508	6.8276e-06
ZNF366	14.6829	66.2204	1.81707	0.00181373
LCORL	879.734	813.948	-0.076024	0.599628
PARD6G	79.3104	78.9624	-0.00224913	NA
ZNF454	11.4346	16.3835	0.248358	0.239998
SH2B1	1969.41	2172.84	0.103749	0.421471
ZC3H12D	2697.12	6233.3	1.11325	0.0001618
VN1R1	38.6705	46.6661	0.148701	0.386873
PLEC	8764.98	9750.42	0.0766464	0.674921
SH2D4B	1394.06	1892.94	0.191229	0.356869
RNF212	83.3199	44.0962	-0.362881	0.209672
PRSS36	28.2974	10.9419	-1.12687	0.00501531
ZNF543	376.997	418.735	0.0991774	0.502242
TMEM151B	13.2142	13.9925	0.025079	0.915378
GALNT11	380.085	558.267	0.32112	0.11927
SLITRK1	11.4523	11.2584	-0.00420498	NA
WDR6	5006.37	5560.11	0.106264	0.435354
GEN1	2161.8	2069.75	-0.0360975	0.836198
TMPRSS9	80.499	25.0813	-1.55207	NA
AQP11	36.8829	27.1844	-0.195392	0.34072
TMEM11	496.739	534.297	0.0709877	0.631474
ZNF354B	854.049	997.065	0.156943	0.253415
KCNG2	40.0557	38.5044	-0.0193372	0.934816
SHISA3	31.4184	2.72344	-2.95473	NA
ZFAND2A	995.547	946.425	-0.0406105	0.818513
PLEKHM3	505.734	526.019	0.0405267	0.775094
ZNF223	19.9084	33.6367	0.524909	0.028985
FAM220A	285.094	183.326	-0.356223	0.112575
DNAJC22	2.45069	1.45272	-0.213585	0.401626
NEUROG2	4.83268	4.5984	-0.0128717	0.960925
BEND3	343.243	263.064	-0.285217	0.0527517
NT5DC1	534.364	785.302	0.433649	0.0126118
GLDC	666.792	248.986	-1.22196	0.00242368
COX14	304.698	244.584	-0.219265	0.139272
MCMDC2	49.3864	45.5621	-0.0570388	0.769297
TUBAL3	1.78995	0.695524	-0.509629	NA
P4HTM	642.885	384.591	-0.645521	0.000744863
DTX3	287.087	116.664	-1.02028	0.0088918
KLHL11	846.48	787.43	-0.0624966	0.704402
CTXN1	15.2372	7.43444	-0.609215	0.0583263
SLC25A20	451.537	467.649	0.0308555	0.855254
CA8	84.8852	9.41852	-2.86002	1.45376e-07
CD28	330.871	249.075	-0.156196	0.464009
EPM2AIP1	3067.07	2960.56	-0.0351819	0.815282
ERBB4	40.5303	1.38973	-3.67481	NA
MAF	292.131	162.167	-0.481842	NA
CTNNBIP1	838.593	910.52	0.0743903	0.63671
PSAPL1	0.872282	0.313365	-0.31643	0.341155
GTPBP6	1310.12	1032.17	-0.275263	0.0278075
ERN1	815.478	749.681	-0.0685635	0.686799
GPR35	145.867	144.922	-0.00460238	0.980605
CSRNP3	5.70133	1.17335	-1.69894	NA
ZNF713	260.105	318.523	0.197414	0.182559
PARP10	2934.53	3302.5	0.0949598	0.573379
DYNAP	2.31847	1.62636	-0.135454	NA
SUZ12	4340.9	4203.19	-0.0351559	0.793703
NSUN3	631.883	627.962	-0.0069186	0.961136
KCTD12	1793.03	473.822	-1.80387	7.0245e-06
RPP25	41.3049	25.3823	-0.330193	0.177382
GRINA	2208.68	2632.21	0.145589	0.381364
THBD	133.313	48.802	-1.19421	0.00490159
GP5	112.048	26.4181	-1.92151	NA
COX5A	1429.44	950.296	-0.506361	0.00140198
STX19	3.4828	2.92304	-0.0784015	0.730018
FAM219B	999.483	1103.52	0.110244	0.348354
ZHX2	3865.39	4742.64	0.192322	0.210468
CPN2	40.9572	3.13353	-3.10311	1.13942e-05
CPNE7	702.804	561.924	-0.126657	0.537329
CD300LB	30.4781	6.6653	-2.06879	5.96422e-07
GDPD4	7.50184	1.6699	-1.4249	NA
MPI	740.772	714.261	-0.0346749	0.827678
TRIM73	74.7489	67.5079	-0.0714122	0.692307
OPLAH	79.3023	269.193	1.61925	0.000162351
TMEM52	28.8985	218.575	2.72187	1.34214e-09
TMEM139	13.3263	26.0633	0.807503	0.0040194
RNF186	1.34272	0.599149	-0.186916	0.586573
EFCAB13	647.645	721.155	0.0897113	0.585732
MSC	8.27412	5.9043	-0.1741	0.449182
APOLD1	627.296	212.424	-1.45539	NA
EXOSC4	230.728	295.738	0.184182	0.321266
DPY19L3	1339.38	1204.71	-0.0900697	0.579789
TAF7	4543.77	6793.53	0.527346	7.39523e-05
ZNF852	381.571	452.717	0.162584	0.272445
FOXE1	2.88824	1.89816	-0.199978	0.448508
PFAS	1832.58	1290.76	-0.43872	0.00129786
TPRX1	1.26122	2.53098	0.294627	NA
LGALS7B	2.86493	12.0367	0.808073	NA
ZNF552	339.412	364.954	0.069151	0.648379
GAK	4850.81	5405.43	0.111612	0.401646
ZBTB7A	1066.21	782.442	-0.355366	0.0144457
TUFM	3960.6	3372.93	-0.182209	0.116162
RMI1	367.402	303.97	-0.153335	0.368152
CTC1	3115.02	3146.87	0.00946982	0.956143
FBXO34	1157.44	1170.3	0.0108302	0.947645
EIF3K	4029.05	3633.76	-0.105766	0.431388
MRFAP1L1	1027.25	1184.55	0.142954	0.299914
SNX18	1661.23	2178.12	0.255078	0.124655
EXD1	2.75168	3.73555	0.185936	0.402141
AURKB	634.93	434.664	-0.351323	0.0736372
TAS1R2	0.380156	0.157105	-0.201878	0.499557
C14orf39	1.50591	0.325065	-1.66831	NA
MRFAP1	3701.73	3504.44	-0.0592012	0.649011
C3orf38	1378.13	1525.24	0.100121	0.476649
KLHDC7A	29.9234	73.5861	0.599534	0.110002
TMEM107	937.245	817.938	-0.0860295	NA
RRS1	222.765	79.9887	-1.45095	3.70719e-12
EXOC3L1	14.8072	18.0045	0.0893323	NA
RCC2	8023.97	6835.83	-0.178229	0.137062
IGSF22	14.927	26.5439	0.4506	0.0953921
C9orf50	1.51913	1.0007	-0.152415	0.54005
ZFP42	0.796323	0.404391	-0.287095	0.359844
CCDC89	9.13018	8.63257	-0.0258926	0.91577
FAM133A	0.713521	0.384457	-0.402285	0.253613
DPM3	177.927	145.091	-0.186515	0.237559
C12orf42	105.383	103.618	-0.00811644	0.972419
CYC1	1665.64	1099.77	-0.534882	0.000244988
PER1	7335.49	6598.85	-0.0588344	0.776938
HTR1F	59.7459	16.2428	-1.44399	NA
TMTC2	104.773	80.727	-0.130869	0.546914
HES7	9.35227	4.36731	-0.864489	0.00690362
FARSA	1044.02	852.881	-0.192895	0.202472
SPTY2D1	2769.96	2881.19	0.0324979	0.855631
C10orf67	2.57818	0.837109	-0.669571	0.10933
SAMD4B	2266.73	2470.73	0.0871945	0.52826
GIMAP7	266.412	383.749	0.216602	0.327053
ALOXE3	3.13016	4.49139	0.207292	NA
EDC3	615.922	705.476	0.133031	0.347749
TCAIM	502.594	418.251	-0.195807	0.137562
FUCA1	606.608	1396.59	1.16967	7.91041e-09
PXT1	24.9449	13.0763	-0.518333	NA
GGN	22.7641	32.9364	0.238257	0.276121
HNRNPCL1	2.17246	2.54914	0.0875871	0.679383
TMEM125	6.84409	13.4525	0.513497	0.090354
ZNF664	2083.52	1022.66	-0.984481	1.6415e-07
SIGLECL1	1.0448	0.131154	-0.862512	NA
CALR	14194.6	11411	-0.244765	0.0547665
MAGED1	3446.77	3054.9	-0.0923132	0.597
LDLRAD3	263.302	13.8966	-3.86508	2.88844e-11
CDH4	508.9	733.935	0.160694	0.508517
SMCO3	6.64202	4.5231	-0.212559	0.359283
RAD23A	2825.6	2446.14	-0.151936	0.239239
GADD45GIP1	551.377	410.081	-0.31755	0.0402751
DAND5	3.78882	3.8716	0.0309003	0.894228
TMEM151A	12.2939	5.24558	-0.611598	NA
PTPN11	5332.6	5011.24	-0.0731165	0.500124
NSUN7	250.053	354.753	0.229523	0.277946
FAM156B	49.088	34.4956	-0.267576	0.190226
WSCD1	6.95459	0.655179	-2.74122	NA
RAB39A	10.3484	4.61786	-0.665764	0.0604563
CLK3	5938.03	6236.04	0.0434636	0.792021
GATA2	150.955	170.811	0.0584639	0.793544
ARID3B	976.082	571.297	-0.655152	0.00180842
TMEM31	2.68949	0.760941	-1.64177	0.001158
PACS2	2908.17	2776.73	-0.0412974	0.801386
ELMOD2	758.064	840.306	0.10929	0.391447
EGR3	380.591	143.734	-1.13848	0.00626755
GPC5	2.991	2.58453	-0.0544777	NA
VWA1	74.1547	9.43816	-2.70774	1.14172e-07
DNAJB8	4.67844	1.61528	-0.910138	NA
GEMIN4	764.662	644.312	-0.159749	0.288876
FJX1	84.5688	43.9862	-0.369875	0.208812
KLHL28	1002.7	1049.29	0.0478334	0.731138
MKRN3	143.695	184.168	0.094827	0.703575
ZBTB18	2654.54	2967.39	0.108578	0.446495
OR9A2	0.765398	1.02222	0.113506	0.65227
C14orf28	125.508	141.636	0.122344	0.373223
ALOX12B	2.65992	1.53451	-0.423473	0.140184
SLC17A8	1.10558	0.76888	-0.0818864	0.768498
SHARPIN	895.989	972.623	0.0861171	0.51169
LBX2	10.2458	9.27376	-0.0457613	0.8262
DNHD1	1692.46	1516.13	-0.0966948	0.539058
SLITRK4	343.739	3.35473	-6.26116	5.08414e-17
HTR1D	1.98555	2.12185	0.0322347	NA
GCC1	1271.9	1389.25	0.0862644	0.546417
LSMEM2	13.9332	14.6542	0.0297164	NA
RNF151	1.94357	2.42177	0.125263	0.581325
CIITA	14335.8	15769.4	0.074572	0.668883
ZFPM1	193.069	89.7255	-0.970065	0.00104987
ALOX15B	3.62361	3.9114	0.0247779	0.922701
PLD6	279.438	485.921	0.688777	0.00103486
GRM8	0.943186	0.652405	-0.155875	0.581728
CDC42EP4	463.406	229.532	-0.79028	0.00893735
ZBTB42	112.289	90.7539	-0.183983	0.269919
LACC1	169.553	82.638	-0.938689	0.000314431
MAF1	3797.18	4168.68	0.0950234	0.484743
TPPP2	0.813676	0.221991	-0.317708	NA
FCER1A	28.8118	6.24622	-2.04548	4.36324e-06
RPRML	11.3965	11.9476	0.0170603	NA
ARL14	0.621099	0.187942	-0.342413	0.347749
PCED1B	171.487	116.327	-0.281517	0.18916
APOBEC3B	78.2496	120.232	0.340637	0.123085
PIPOX	63.9856	78.9901	0.196158	0.218787
FOXS1	1.49449	1.69623	0.0424747	0.869309
ATOH7	3.58108	2.11361	-0.265168	0.300466
CDH5	21.0866	1.44404	-3.14465	NA
LRRC3B	175.741	394.931	0.612266	0.081844
MYADM	4321.23	6930.7	0.415478	0.0705518
MROH1	562.936	780.738	0.381438	0.0100056
SERTAD2	3662	3055.98	-0.166778	0.276884
AKAP5	149.347	117.902	-0.194538	0.264969
NKPD1	102.453	119.04	0.114494	0.516223
GIPC3	218.203	172.461	-0.121926	0.566965
CITED4	286.391	124.784	-1.01757	0.00284544
NLRP11	31.8614	1.26621	-3.93806	NA
TIGD5	184.338	152.209	-0.182349	0.219282
PDXDC1	3038	2624.26	-0.145443	0.297198
C1orf194	4.76252	3.09299	-0.271735	0.256601
ZNF154	1074.71	2106.86	0.858206	0.000631682
R3HDM2	1277.75	1299.87	0.0186151	0.897523
B3GNT3	3.64619	1.18682	-0.797988	NA
ITLN1	15.7377	5.95957	-0.834076	NA
NRXN1	2.69627	1.2518	-0.414192	0.205987
SEPHS2	1066.03	1145.83	0.0754725	0.573384
GPBAR1	60.5653	51.715	-0.116076	0.525864
ZNF784	176.813	155.533	-0.13355	0.306549
ZNF648	0.465457	0.205874	-0.27949	0.377378
C14orf119	451.046	420.917	-0.0585605	0.726554
CCR8	3.11773	2.5518	-0.0947785	0.674921
GOLGA8J	1.20465	1.0855	0.000282251	0.999214
BBS10	225.798	190.083	-0.115743	0.537746
FIZ1	300.423	353.913	0.186877	0.104653
PUF60	2791.38	2894.86	0.0365662	0.805273
SSC5D	44.8858	48.621	0.0467351	0.822345
DCTPP1	507.948	312.934	-0.583975	0.0026302
ZNF771	170.013	97.9596	-0.699155	0.000494664
TSHZ1	903.208	1106.86	0.191829	0.210644
PSTK	447.7	473.141	0.0482046	0.771054
SOCS4	2509.15	1826.33	-0.384863	0.00465
ZADH2	1789.92	1958	0.0918743	0.495921
ZNF48	426.438	444.27	0.0370857	0.819465
FAM71E2	0.719588	0.251709	-0.313257	0.331191
C3orf80	8.16596	3.34476	-0.840931	NA
TMEM150B	12.7698	8.8475	-0.202653	0.37009
ANKRD18A	42.2629	156.036	1.51577	NA
TMEM86B	189.461	121.873	-0.484274	0.0136329
OR3A1	1.02749	9.65344	1.70881	NA
TRNAU1AP	595.589	668.015	0.131214	0.22918
EXOC3	1858.1	1923.3	0.0382594	0.76905
TDRD6	7.7511	0.994222	-2.49708	NA
C12orf40	3.45871	1.43288	-0.697469	0.0744089
CSNK1A1L	3.9667	0.737234	-2.19036	0.000515162
LYNX1	10.4386	3.76301	-1.1485	0.0090827
TH	0.72352	0.411364	-0.0912142	0.767151
MED14	2661.31	2852.94	0.0705181	0.615395
FAHD1	239.982	231.803	-0.0318812	0.844565
TDRP	12.1668	4.49002	-1.14953	0.00645556
RCC1	2083.38	1310.17	-0.603927	0.00011312
MYLPF	20.2835	14.1786	-0.323883	0.0940243
F2	4.55981	5.1213	0.063243	0.771054
PRKRA	1557.99	1187.6	-0.334205	0.00469738
ZNRF2	1406.72	1568.27	0.111701	0.402256
RRH	5.03961	3.02813	-0.459037	0.0519158
SLC9A4	1.21788	1.18515	0.0149638	0.955775
ZNF816	222.398	210.183	-0.0519564	0.746049
FGD6	605.969	1156.11	0.79386	0.0018719
PLD5	123.5	23.0334	-1.01012	0.0670403
OAZ2	1639.49	1991.36	0.210148	0.107063
PNPLA1	10.1477	4.39507	-0.8979	0.0138022
CCDC43	911.596	1055.87	0.158997	0.199987
KCTD4	22.3007	53.641	0.734322	0.0556646
FZD2	91.7217	127.467	0.22134	0.282564
TIGD2	131.717	128.882	-0.0172611	0.928138
HCLS1	5631.7	4612.49	-0.231405	0.0470932
MTURN	1504.62	359.685	-1.98405	2.01698e-09
ZNF609	3616.52	3747.92	0.0354743	0.813507
PAK2	5166.24	5517.44	0.0738603	0.534624
CCDC66	972.415	1064.8	0.0995242	0.410327
DEFB124	0.2599	0.174424	-0.138153	0.648204
MCFD2	3044.49	3336.12	0.101438	0.393971
HARBI1	144.267	172.669	0.194603	0.133812
C11orf71	27.2537	24.1546	-0.0870384	0.630912
CYP8B1	5.2728	19.0508	1.68808	0.000290135
SERTM1	2.13723	462.149	6.97197	NA
GAS1	104.551	372.066	1.6027	NA
ZNF571	363.825	401.009	0.0780444	0.649011
GLIPR1L2	6.56769	3.83029	-0.423794	0.084629
KCNE1	74.6757	52.6051	-0.250294	0.224057
NRIP1	11530.5	18084.8	0.43579	0.0432173
ZSCAN4	4.5957	4.74365	0.014308	0.954218
BHLHA15	12.8176	14.1072	0.0447215	NA
TSPYL5	310.631	750.721	0.711242	0.06259
FUT7	471.654	193.468	-1.04993	0.00554104
SKIDA1	108.783	10.2839	-3.0873	NA
MB21D2	15.274	11.575	-0.138228	NA
GSX2	0.952219	0.297016	-0.367783	NA
SSTR2	42.6148	18.4404	-0.635557	0.0812746
ZNF594	431.035	421.528	-0.0133783	0.951681
PCGF5	3247.9	1922.04	-0.682359	0.000130628
SLC47A2	3.56645	0.65168	-2.17648	0.000412944
PRF1	709.668	475.831	-0.259699	0.244001
MAB21L1	15.5954	2.8836	-1.69599	NA
YOD1	4705.03	5239.87	0.0723214	0.703827
TMEM64	598.424	674.725	0.0852446	0.642264
C3orf22	1.89702	0.391153	-1.57108	0.0156347
CHRM4	51.4667	69.7014	0.25295	0.175795
SHISA2	1570.83	1711.07	0.0273626	NA
S1PR5	88.2688	66.5035	-0.161259	0.444436
CLRN3	0.271728	0.554103	0.172956	0.587534
GPR157	93.3644	64.8009	-0.326724	0.0927146
CHST13	17.844	3.35757	-2.12557	0.000164827
SLC36A4	545.736	749.908	0.309521	0.0751481
ZDHHC20	1659.07	1977.52	0.197749	0.096402
ANKRD30B	899.76	100.902	-2.17316	0.00438367
OR51E1	0.415064	0.174687	-0.090656	NA
ZFP3	443.458	550.014	0.173615	0.316702
ARSJ	2.1369	1.12558	-0.3	0.277044
HOXC9	1.1636	0.83536	-0.084762	0.771054
MAP3K15	30.0911	27.2827	-0.0582843	0.765802
PPA1	2462.67	759.89	-1.66852	2.80516e-15
HOXC10	0.76033	0.219828	-0.29172	NA
PSMG4	535.722	479.479	-0.111665	0.412986
BHLHE22	6.83336	0.0534275	-2.54542	NA
MAP6D1	31.3666	26.1416	-0.115731	0.545767
ZNF443	280.978	332.178	0.147501	0.35401
CXCR2	107.392	36.7906	-1.1908	NA
GREM2	4.80776	4.49072	-0.0127032	0.959365
SSR4	2353.31	2057.98	-0.13343	0.337488
CAPS2	87.2943	14.6013	-2.47244	1.68839e-12
ZNF792	550.339	585.965	0.0514333	0.765452
CUEDC1	160.1	72.2321	-0.993695	0.00166912
SCRIB	2075.17	1720.44	-0.186573	0.191784
KCTD2	1052.11	1372.96	0.325775	0.00587811
D2HGDH	1085.99	1039.75	-0.0370271	0.828612
OXTR	100.008	56.6803	-0.474081	NA
CMTR2	1036.91	1312.97	0.248475	0.0809789
FAM83H	32.5709	13.3734	-0.986061	0.0104771
GPR62	4.62645	1.94712	-0.522631	NA
ZNF572	73.393	72.7003	-0.00802769	0.967184
ST20	111.093	90.8	-0.172	0.299984
PITPNB	1702.55	1726.88	0.0161905	0.904521
TCEAL8	647.525	532.751	-0.189449	0.199962
LRRC57	928.553	968.389	0.045398	0.736159
OR52N2	1.0926	0.607812	-0.177583	0.501063
MRPL14	442.682	359.976	-0.182121	0.263242
GPR137C	147.406	99.3075	-0.384486	0.0518011
C1orf105	1.85147	0.306674	-1.83129	0.00289314
OR52N1	1.06575	0.527464	-0.265319	0.37808
BBS12	34.935	20.4221	-0.571318	0.0146517
ZFP82	428.686	515.931	0.180807	0.21599
LSMEM1	82.0416	55.4577	-0.29909	0.16114
NQO1	56.6247	32.3308	-0.688149	0.00266367
OR56B1	2.83009	2.10253	-0.162732	0.480518
AEN	1790.62	1317.33	-0.338574	0.0271919
FKRP	550.71	516.071	-0.0698641	0.584925
TRAPPC5	46.606	30.2668	-0.345761	0.11365
RPH3AL	97.3089	12.3146	-2.74892	7.09718e-09
SLC25A42	673.842	549.026	-0.207303	0.146485
FCRL6	67.7071	41.0682	-0.369131	0.132469
METTL23	636.674	675.505	0.055448	0.716071
SLC26A11	176.264	309.122	0.564554	0.0261708
HIGD1A	941.997	948.754	0.00672492	0.965794
CHRM2	1.13279	0.110676	-1.63239	0.0122692
OR52N4	17.9543	7.63222	-1.06023	0.00373363
MAPK15	4.73853	3.15931	-0.184302	NA
EHMT1	3881.13	3922.34	0.0125308	0.921435
ADIPOQ	3.06575	2.23054	-0.0980489	NA
F2R	430.617	1680	1.86643	NA
ZNF707	327.795	385.96	0.18157	0.13621
MUC16	9.79037	1.63757	-2.1879	NA
NPM1	26953	22759.5	-0.182732	0.149193
PJA1	422.072	354.99	-0.174997	0.209489
DHTKD1	2235.19	2241.14	0.00229639	0.990192
PENK	10.891	0.824897	-2.08388	NA
C4orf50	12.1882	64.6554	2.22206	2.59037e-06
ZNF746	1554.62	1401.56	-0.107033	0.418
POLR2A	8300.14	8312.96	0.00140525	0.994076
TMEM132C	18.5239	3.13581	-1.24174	NA
SLC25A41	3.90002	3.56484	-0.035693	0.876233
FRAT2	627.289	506.769	-0.202337	0.189183
TMEM102	128.493	169.058	0.265188	0.105671
TMEM132E	1.81101	0.639667	-0.434333	0.223523
ZNF322	153.952	140.207	-0.0734739	0.672309
NME9	42.4594	21.4458	-0.543008	0.0771554
SPEM1	0.406077	0.779098	0.206014	0.509591
HEPHL1	23.2833	18.5965	-0.0806373	NA
CCL13	0.883117	0.0831027	-0.729453	NA
DDX60L	2038.44	1659.14	-0.184907	0.247935
SYNE4	25.725	29.818	0.106849	0.546226
OGFOD3	477.973	533.377	0.122746	0.29337
UTS2R	15.373	4.50442	-1.19843	0.0190018
AATK	56.7957	208.679	1.74424	4.25695e-05
DDN	176.983	35.0996	-2.18608	NA
SAGE1	0.850734	0.0522062	-0.46533	NA
ZNF467	234.348	153.599	-0.343057	0.116101
SOX2	3.93852	0.682885	-1.08076	NA
ZNF678	1016.96	1139.67	0.104023	0.493758
TMEM45A	15.7009	10.0916	-0.23663	0.322727
RAP2B	1685.9	952.571	-0.763545	1.40336e-05
ZBTB2	1133.78	718.503	-0.537164	0.00474054
RNF135	598.44	552.378	-0.0753944	0.615359
ACBD4	299.071	263.575	-0.111493	0.477904
OR8D4	5.12339	1.49461	-0.644348	NA
SGSH	535.422	960.673	0.622725	0.015595
MAB21L2	17.6189	6.34569	-0.793675	0.0651526
FANCB	315.075	311.94	-0.0091949	0.959226
SETD2	9256.73	10403.1	0.128828	0.280136
EDDM3A	0.325617	0.0342691	-0.24126	0.481679
TMIE	22.7202	23.5962	0.0182008	0.937537
MEX3D	146.867	218.446	0.381772	0.0548582
OR52D1	1.64145	0.881145	-0.304962	0.318221
MRPS23	543.071	431.933	-0.249155	0.0662989
OR52H1	8.47989	5.43865	-0.304132	0.193142
GPR135	141.745	59.3554	-1.20196	1.89053e-06
SLX1B	6.00652	3.47537	-0.307035	0.233452
ANKRD62	2.02471	1.07873	-0.235342	NA
P2RY13	158.302	60.7722	-1.17585	0.0029756
TNFSF15	23.6442	7.01289	-1.48622	0.00268175
ZFP41	143.157	124.058	-0.128335	0.406964
PHLDA2	14.1457	7.3106	-0.43991	0.136124
ATG9B	37.9903	54.419	0.288689	0.152672
GPR88	3.51596	1.54589	-0.582708	0.0891422
PLAG1	325.46	1067.11	1.59639	6.08253e-05
YIPF6	860.806	800.996	-0.0711228	0.622565
ZBTB20	726.496	681.422	-0.0492524	0.783461
AMIGO1	149.772	223.351	0.349182	0.0919224
GPR3	135.235	136.514	0.00547014	0.979658
TMEM252	1.97391	0.0830792	-2.49784	0.00166488
ODF3L2	0.430229	0.220117	-0.183835	0.524578
SIAH2	3082.84	3704.07	0.146981	0.389807
COPG1	2484.97	2573.76	0.0408965	0.727973
OR6S1	0.232421	0.0522062	-0.158559	0.647002
SLC9A9	417.725	484.27	0.0947561	0.62338
LSM10	226.09	182.334	-0.205155	0.179413
RELL1	1538.72	1942.92	0.150547	0.440881
RFX7	2293.62	2652.13	0.133406	0.379391
SLC35C1	179.101	138.086	-0.26877	0.0743591
TIGIT	122.475	151.582	0.128322	NA
RNF41	1745.24	1446.52	-0.189748	0.177466
SLC2A4	36.2438	14.4696	-1.06006	0.0068421
IBA57	944.863	895.28	-0.0479979	0.767267
CLDN7	18.0512	22.994	0.143442	0.485792
ZNF329	620.505	798.196	0.271675	0.0558748
ZNF101	1425.79	1697.13	0.153761	0.333405
C5orf24	1835.7	2112.49	0.144557	0.278339
ADO	796.527	730.641	-0.0955408	0.428953
COA4	574.329	414.724	-0.374672	0.0128554
PRKAG1	785.793	654.309	-0.221998	0.0325159
GINS3	587.619	923.547	0.548066	0.00239095
OR52K2	0.886382	0.129205	-1.11174	0.0487786
CCDC149	113.58	43.5272	-0.829363	0.0451886
MRPS11	500.986	452.733	-0.108193	0.396308
SNRPE	1870.1	1380.78	-0.334173	0.0280601
RTKN2	228.043	97.3638	-1.08408	0.00118197
CHST15	5305.97	7468.22	0.267694	0.178365
IDH2	4820.07	4367.99	-0.0946385	0.515085
TMEM259	4981.27	5374.95	0.0702469	0.64992
TNRC18	3473.73	2066.73	-0.6353	0.00178778
FAM181B	0.921227	0.15263	-0.815142	0.0810855
TMEM30B	18.3345	10.4224	-0.458471	0.0813956
DEXI	106.023	96.3947	-0.0764878	0.647869
ZNF716	1.43037	0.805766	-0.191815	0.46401
NOP10	926.703	936.425	0.00939724	0.955964
FAM89A	74.6077	20.3498	-1.70945	NA
KCNIP1	6.01643	2.16753	-0.627228	0.120568
TDRKH	92.6943	49.5153	-0.679737	0.0133568
ZNF708	1239.49	1100.87	-0.126153	0.320603
IST1	7917.68	9670.19	0.188797	0.215566
ERCC6L2	1795.7	1822.42	0.0152093	0.920655
MRPL41	420.817	607.879	0.35679	0.0588976
ENPP7	11.3484	9.00149	-0.121142	0.555321
CREB3L2	2051.19	1937.71	-0.0385234	NA
P2RY8	5263.91	8522.98	0.512572	0.0181467
UNC5C	38.8147	22.7	-0.203254	NA
TSEN54	626.566	541.768	-0.137263	0.353405
RGMA	437.071	1769.98	1.71213	0.00179316
ASB18	4.60413	2.20694	-0.27916	NA
UBA7	6369.93	8125.25	0.245279	0.104799
MRPS16	1589.72	1432.04	-0.116788	0.319433
RAD51B	331.569	294.995	-0.119252	0.373033
LDOC1	106.721	129.229	0.0871923	0.700088
ARL6IP4	87.2181	98.5399	0.109438	0.483419
EXT1	419.305	946.209	0.870638	0.0147514
SHMT2	2250.57	1681.29	-0.301146	0.058844
MOB2	620.169	559.055	-0.109978	0.385249
HHIPL1	31.4395	40.1876	0.126424	0.55152
ATP6AP2	2170.29	1988.72	-0.0931024	0.467986
ZAR1	2.15334	2.61824	0.0811956	0.717055
CYB5D1	164.642	106.957	-0.331185	0.138462
FAM153B	31.9636	13.4494	-0.951428	0.0118475
BACE2	88.9056	329.65	1.7804	5.95264e-06
UBE2E2	544.414	546.398	0.00266205	0.98917
SYNM	350.422	319.942	-0.0380337	NA
KCNA4	16.9153	0.0691243	-5.81623	NA
GABRG3	0.428441	0.110201	-0.206274	0.501647
NLRP10	0.452112	0.157632	-0.321359	0.345985
FIGN	4.10242	8.52019	0.294371	0.35294
IZUMO1	9.95192	10.6749	0.0448439	0.832535
B4GALNT4	519.008	479.29	-0.0262379	NA
AP1S2	2087.24	1392.66	-0.498428	0.00181772
C8orf33	1386.69	1447.68	0.0443092	0.754032
DCAF4L1	47.0652	27.7218	-0.451795	0.0720821
ZSCAN22	181.386	152.468	-0.157697	0.310523
KCNJ14	161.088	125.552	-0.214627	0.209612
FBXL6	421.123	331.288	-0.242266	0.106081
C1S	97.0288	120.503	0.143891	0.451807
GLTPD2	8.92909	3.59781	-0.738294	0.059754
LIPF	0.947899	0.902613	-0.0124062	0.962783
OR5P3	43.1534	81.1264	0.230723	0.448813
ZNF804B	1.65549	1.09073	-0.106847	NA
KBTBD3	70.1915	55.616	-0.234531	0.116439
YBEY	227.961	205.16	-0.1042	0.464388
CLN8	2006.19	2090.63	0.0251029	0.905191
PLCXD1	2005	2355.97	0.150749	0.31558
NXPH4	8.26012	6.72653	-0.0789091	NA
CACNB4	145.035	68.1041	-0.74628	NA
IFNL1	3.21898	1.32677	-0.576427	NA
TRAPPC6B	710.2	752.093	0.0557849	0.70903
PGBD4	215.826	230.049	0.0619761	0.686153
NPLOC4	3834.66	4347.63	0.154008	0.0992712
KCNK4	1.34359	0.715614	-0.25104	0.360053
TEX19	1.41956	1.02467	-0.113067	0.658537
TSHZ2	146.209	524.374	1.66731	0.00031942
CAPN12	58.3096	61.2364	0.0338121	0.865867
EXOC7	2756.36	3509.82	0.301921	0.00415257
KPNA2	3724.19	3632.76	-0.0220891	0.898496
XKRX	10.8862	9.89534	-0.0515566	0.805883
BGN	14.2604	13.9673	-0.00743583	0.976874
CEP97	1422.59	1420.86	-0.00131335	0.994076
LHFPL1	7.08921	9.37982	0.143358	0.51017
FES	1761.02	1126.62	-0.467281	0.0235147
GLRX5	2032.7	1071.16	-0.837335	0.000155183
FAM104B	178.061	109.336	-0.634216	0.000167376
TBPL2	0.841089	0.968744	0.0608115	0.803748
CAV3	5.42851	3.75571	-0.131508	NA
MXRA7	1675.59	1416.21	-0.0990099	0.622415
LIMK2	1729.07	2168.09	0.209823	0.186545
MFSD5	469.259	659.328	0.394691	0.0100177
RNASE10	6.27082	14.206	0.641365	NA
ADI1	1443.51	1289.07	-0.113746	0.406873
RWDD4	503.461	433.466	-0.169154	0.146031
SPNS3	320.031	125.021	-1.24649	0.000221731
CLEC4G	5.15511	1.37145	-1.32465	NA
SATB1	7949.15	7028.05	-0.0986958	0.557917
NXPH3	68.1587	36.1327	-0.369538	NA
CSF1R	593.647	107.458	-2.31108	4.8427e-08
EPHB3	117.231	157.219	0.131073	0.572064
VCX	3.61888	0.0896442	-2.52668	NA
EPGN	3.08756	1.01653	-1.09719	0.0176686
HS3ST4	147.288	467.102	0.489248	0.217916
TRAK1	4191.52	4170.2	-0.00520367	0.97269
PLCB1	853.048	72.0705	-3.43656	2.40628e-23
SKA2	806.556	818.979	0.0124279	0.948398
NDN	24.5651	56.0455	0.452204	0.185087
NTM	2.27762	0.508127	-1.19526	NA
TTC3	11719.9	9198.41	-0.250688	0.0876627
PPP1R27	18.9219	8.11552	-0.826027	NA
BRICD5	124.099	140.48	0.115066	0.445375
GALR2	25.4839	23.5007	-0.0385223	0.865867
RESP18	0.150484	0	-0.118996	0.73733
IGIP	61.4447	48.2756	-0.165713	0.383104
TSKU	69.3851	49.4521	-0.203373	0.347006
ANXA2	3408.97	911.034	-1.84794	7.64971e-11
RGS6	37.7562	8.96043	-1.93161	9.00383e-06
HOXB4	30.1977	27.4765	-0.045075	0.838994
SLC35D3	2.37167	1.36857	-0.465156	0.128775
PAQR7	264.906	218.721	-0.147319	0.402256
PAPPA	7.90038	2.21367	-1.53089	0.00420592
MAFA	47.0372	17.4489	-1.03369	NA
NGRN	587.843	649.912	0.109382	0.368835
GRID1	26.8313	0.278906	-5.87147	NA
HCAR2	175.443	72.9495	-0.807568	NA
CCDC87	9.75645	9.28136	-0.0299275	0.891702
C1orf116	36.1066	21.6211	-0.377098	0.13222
MAGEB17	1.05583	0.937439	-0.0623846	0.800615
CRIP2	160.568	313.489	0.565018	0.061844
DDX28	495.874	499.42	0.00734287	0.965019
ACBD3	1737.04	1794.49	0.0319201	0.835882
C16orf72	4150.61	4363.25	0.0416418	0.809669
VMO1	22.457	7.31732	-1.39417	NA
OR4F15	0.567448	0.0776488	-0.331955	0.324607
ALG12	594.021	768.962	0.313301	0.00826242
LCK	1090.73	1164.6	0.0382899	0.855372
GALNT9	21.313	31.5173	0.193484	NA
COL18A1	645.48	311.128	-0.736824	NA
RBM10	2861.77	2637.74	-0.0957358	0.36597
GLUD2	16.2795	16.059	-0.0112873	0.959891
TMEM95	0.618052	0.623222	0.0609343	0.83652
RGS7	4.91878	0.203874	-2.44591	NA
SLC25A18	13.6573	18.2606	0.165852	0.439894
ZNF721	1334.29	1287.82	-0.0341249	0.827678
TCEAL7	0.662991	0.153502	-0.30798	0.396725
C11orf54	758.449	779.146	0.0289475	0.831745
CEP63	1055.84	958.913	-0.112408	0.296789
WFDC10B	0.246358	0.0440438	-0.262904	0.433206
EWSR1	18154.3	19133.4	0.0553971	0.683334
ODF3L1	7.47257	5.78589	-0.10243	NA
HMGN4	1510.98	1632.25	0.0839677	0.497787
SPATA13	1716.91	1308.61	-0.243696	0.155633
GJC1	540.762	509.617	-0.025942	0.913789
CNOT10	1255.65	1144.13	-0.115834	0.207224
MTA1	2989.55	2501.18	-0.202965	0.0826629
ZNF662	185.348	214.9	0.0642889	0.779513
CADM1	134.291	60.2033	-0.568341	0.0972252
ZNF320	464.295	457.307	-0.014379	0.932578
C12orf60	59.0759	38.5371	-0.404895	0.0575102
PYCR1	292.596	91.5337	-1.58695	1.10773e-05
NAA38	759.868	518.069	-0.464655	0.00303013
SPNS2	318.698	136.841	-1.04861	0.00210899
AP2A2	1843.25	1847.19	0.00208362	0.9907
SLC8A1	550.363	1004.39	0.613713	0.0223433
OR1G1	0.56101	1.09173	0.287262	0.388327
SLC25A21	19.3557	11.2292	-0.329128	0.211684
OTOP2	0.335414	0.140361	-0.113787	0.698457
ABAT	406.857	314.301	-0.275569	0.0588553
SLC25A10	81.1265	63.3858	-0.229152	0.152527
CAMK1D	2614.64	2492.67	-0.040921	0.809633
RGPD6	6.35699	3.25979	-0.481506	0.118703
LYSMD4	545.569	407.023	-0.283377	0.0919224
WBP2NL	91.0171	111.817	0.149574	0.414181
AFMID	303.418	184.307	-0.620787	0.00105812
GAS6	193.82	6741.37	4.95873	6.99642e-31
FREM3	3.773	6.71258	0.31864	NA
NEB	267.771	187.101	-0.263344	0.202472
BEGAIN	43.02	31.611	-0.198492	0.332915
GPC6	70.0025	235.896	0.602853	NA
ARHGEF37	82.5411	42.9972	-0.648521	0.0260425
CSMD1	914.966	315.966	-0.768104	0.0762927
CALHM3	1.97895	1.62016	-0.0648614	0.798148
PTGDR2	37.9561	13.7792	-1.32734	0.000635808
CEP57L1	471.635	375.147	-0.230732	0.119858
RIPPLY3	49.4047	28.2926	-0.298263	0.267452
GPR19	25.8931	36.7221	0.323749	0.0850124
GJD3	1.08333	0.387	-0.389084	0.250493
RABIF	390.442	329.647	-0.195462	0.0890569
TMEM119	24.4242	6.31882	-1.71222	NA
FANCF	382.131	309.721	-0.210639	0.147979
CALN1	997.427	4348.4	1.73494	0.0029755
SMDT1	764.714	800.537	0.0414066	0.798605
C2CD4C	28.5305	13.0359	-0.354603	NA
CHST6	122.31	12.4661	-2.65927	NA
RUVBL2	1789.28	1351.18	-0.304298	0.0409464
GDPGP1	59.6073	49.8616	-0.132852	0.456522
CTNNA3	13.4586	6.5832	-0.300028	NA
OR51B4	1.48341	0.940845	-0.243517	0.361214
PTTG1IP	4257.23	1869.41	-1.14368	2.48425e-07
DDX41	2959.97	2430.52	-0.215858	0.0917101
CCDC60	6.49341	12.4649	0.208951	0.511558
PLGLB1	60.3158	43.6006	-0.289119	0.12228
DAZAP2	9751.39	10326.1	0.0560171	0.705976
CCBE1	10.9185	9.07492	-0.101375	0.621262
OR5P2	52.0575	102.113	0.2598	0.399669
ZNF623	596.628	627.752	0.0412745	0.814689
OR2T34	0.267532	0.12131	-0.136609	0.694733
EPHA10	22.7759	8.9157	-0.730231	NA
SPDYE4	1.26159	1.88045	0.221259	0.368573
CCDC125	639.441	498.954	-0.256648	0.0846695
BCOR	3729.31	2706.17	-0.370976	0.0119327
JRKL	327.478	292.341	-0.0884736	0.610188
GBP6	7.50389	6.42589	-0.087522	0.680382
KIAA2026	2137.07	2736.91	0.305189	0.00580229
SYNDIG1L	3.20032	3.48755	0.0236827	0.920737
FHL3	172.407	82.737	-0.922351	0.00127223
TMEM89	1.88019	1.48071	-0.0770352	0.725934
C19orf71	67.4547	86.382	0.192256	0.292718
CCDC159	225.668	168.15	-0.283643	0.0926817
RIPK4	61.1602	5.21342	-2.91716	NA
LRIT3	12.1765	4.51116	-1.33139	1.74745e-05
NPIPA1	416.291	406.257	-0.0209451	0.904521
SF3A3	2803.89	2167.35	-0.323847	0.00261349
TRIM61	5.90572	2.01049	-1.06851	0.017226
GRIN2A	11.0201	63.6139	1.90797	0.00463361
URAD	35.0219	6.85955	-2.12711	2.27657e-05
GTF2H2C	235.721	208.827	-0.114322	0.442202
ASB7	1036.41	1231.82	0.176951	0.195866
SH2D7	2.17715	1.511	-0.134673	0.586583
TREX2	17.0261	11.4234	-0.399321	0.0358927
GPR132	1113.63	1755.13	0.461733	0.0299297
MX2	1582.32	1369.85	-0.108213	0.538697
EP400	3787.09	2992.07	-0.249218	0.0784874
MEX3B	506.867	623.959	0.128875	0.511975
COA5	672.52	640.665	-0.0515584	0.703095
PSMG1	663.398	329.998	-0.963942	2.47816e-07
PRR14L	2673.26	2776.12	0.0399575	0.772216
KLRC4	25.2118	7.20095	-1.54366	NA
ACSM5	1.95963	0.270825	-1.66771	NA
SERHL2	295.188	165.599	-0.600111	0.0194493
PCBP3	115.526	48.0243	-0.846517	0.0289832
PGPEP1L	1.94914	1.2663	-0.189057	0.445628
SETD3	2457.58	2701.63	0.102397	0.408763
TNFAIP8L3	6.16365	4.15425	-0.169093	NA
ZNRF3	137.262	80.628	-0.576809	0.0127746
FBXL7	3.3771	11.4916	0.45644	NA
TANGO2	873.539	731.438	-0.165057	0.277256
SFXN4	409.063	259.583	-0.584862	0.000281995
GKN2	2.17928	2.79763	0.0907917	NA
FAM167B	12.3635	23.239	0.703968	0.0120778
MRPL54	564.902	451.085	-0.220861	0.144807
ZNF438	162.184	106.333	-0.503418	0.00420291
HMCES	3678.76	5553.14	0.487799	0.00468486
CCR3	10.6356	1.77937	-2.21614	NA
DGCR6	39.7888	59.4273	0.249193	0.269127
RP1L1	40.9326	16.4096	-1.10243	0.00381552
ZNF530	254.983	338.092	0.313434	0.0304166
NDUFB1	667.821	558.563	-0.180173	0.19935
KLHL25	240.855	255.084	0.0483095	0.777414
TRMT12	631.199	978.493	0.52408	0.00354463
BMP8A	13.7189	5.9847	-0.839654	0.0195346
ALYREF	2150.67	1952.94	-0.0958343	0.493339
EFHC2	106.692	106.824	-1.62993e-05	0.999899
NOG	193.916	108.013	-0.420002	0.123691
MRGPRX2	1.48223	0.178097	-1.37904	0.0280253
UPP1	482.925	251.991	-0.654764	0.023927
IFNL2	0.534661	0.351252	-0.0199647	0.943995
OPCML	0.926813	0.190671	-0.649898	NA
TRIM52	921.086	928.256	0.00867682	0.950806
CMTM4	443.422	202.777	-0.958092	0.00268836
TMEM50A	2202.05	2093.58	-0.0572259	0.637092
ASCL2	36.6555	7.97045	-2.03925	6.83058e-06
TBK1	1121.24	836.193	-0.334345	0.0191386
CBX6	1924.62	1788.61	-0.0628101	0.704402
MACC1	89.6598	25.5008	-1.70735	1.50402e-05
TBL3	809.549	750.192	-0.0813588	0.525398
KREMEN1	261.876	46.7897	-2.32837	4.03074e-08
TRAIP	235.999	302.224	0.252614	0.0927146
CHEK2	464.022	290.874	-0.595421	0.000425168
FOXL2	3.10928	0.700573	-0.630472	NA
AIFM3	22.2142	9.93222	-0.967246	0.00302989
KCTD16	7.19187	3.32123	-0.623774	NA
B3GALT5	1.9027	0.403155	-1.09505	0.0455471
ZNF703	518.406	1111.76	0.829433	0.0128232
SLC35F3	28.0105	27.801	-0.00253024	0.992693
TUBA8	102.851	104.267	0.00829864	0.96895
NPIPA5	80.3591	66.7954	-0.101724	0.624236
EMILIN3	1.79819	1.76388	-0.00707959	NA
OLFML1	6.78196	4.41919	-0.227637	0.347493
FAM162B	0.318335	0.127146	-0.137172	0.674358
RBM12B	1157.05	1220	0.0476002	0.769297
CCR4	62.3533	44.5702	-0.212951	0.314025
LIN9	398.859	409.05	0.0219185	0.900375
BTBD9	992.548	1158.37	0.120006	0.487302
NUDT14	146.138	162.124	0.0793132	0.652844
ANKRD45	5.60903	1.79332	-1.01444	NA
PNMA3	108.834	111.166	0.0124834	0.954278
GPR39	1.24764	1.38185	0.0203553	0.954218
FAM3B	49.058	11.5719	-1.37043	NA
ZNF730	191.267	280.554	0.342212	0.0881483
IQGAP3	1268.11	1036.61	-0.149717	0.404992
TOB2	2664.93	2137.83	-0.179924	0.296683
SCN5A	29.2492	9.19001	-1.41569	NA
ARSI	45.7677	33.8292	-0.101752	NA
TTC32	549.65	692.801	0.265975	0.034116
DNAH2	6.78775	12.9572	0.58222	NA
SH2D1A	266.469	114.145	-0.871395	0.0197519
SDR42E2	12.805	13.1023	0.0146048	NA
PRKX	5488.74	9631.08	0.661775	0.00424323
KCNH8	92.8154	62.2096	-0.285136	0.191308
SMTN	732.516	723.898	-0.00712081	0.973436
NPW	20.4498	5.63456	-1.72535	NA
PP2D1	31.0382	33.6079	0.0293483	0.90976
COA3	251.771	243.321	-0.0248644	0.898496
ST6GALNAC3	98.6255	298.082	1.42204	0.000897675
PTP4A2	11689.9	11740	0.00420341	0.979364
ACTG1	59897.2	39771	-0.490712	0.0036348
TMPRSS2	8.16057	22.2419	1.01131	0.0219567
DENND5A	4859.77	4592.77	-0.0512145	0.749389
OR2T10	0.606936	0.0390351	-0.440013	NA
DIABLO	590.087	713.717	0.188024	0.19336
VPS33B	413.257	536.119	0.307997	0.0146285
TBX1	9.4767	6.76217	-0.161214	NA
ADAP2	123.979	108.957	-0.093076	0.605351
UQCR10	865.044	804.24	-0.0656878	0.679575
FAM120C	786.371	1020.44	0.280243	0.0537646
EIF3C	402.915	466.307	0.14923	0.268632
CLDN5	32.8679	12.8909	-0.745427	NA
NIPSNAP1	1062.34	1005.51	-0.0494964	0.760175
OR4F6	0.312874	0.113168	-0.180539	0.559912
CNTN2	78.544	12.0071	-2.24383	NA
LRTOMT	159.236	142.59	-0.102023	0.507907
KCNQ3	74.1975	3.932	-3.90822	3.10489e-12
ADRA2C	37.8699	11.9264	-0.641956	NA
NR2C2AP	185.228	198.114	0.0598795	0.710916
CRELD2	1499.06	2499.52	0.62292	0.00198672
SCFD2	684.729	488.786	-0.416749	0.00238799
UBE2F	673.391	912.473	0.304	0.0684328
KCNJ12	197.13	11.1903	-3.71724	NA
GPR173	206.943	216.76	0.0224686	0.922524
PPP1R2	4794.52	4251.06	-0.104677	0.51009
TSPYL2	4387.62	4732.23	0.0482548	0.808031
GOLGA6L4	37.6982	42.9688	0.0834932	0.67366
PGP	434.829	397.209	-0.0901072	0.52196
SNRNP35	443.825	438.047	-0.0165521	0.890448
DGAT2L6	1.46556	1.18321	-0.148262	0.543607
IRAK1	4988.65	2924.67	-0.704972	4.15239e-05
CMSS1	515.977	260.312	-0.95447	4.829e-09
OLIG1	18.2348	6.34647	-1.03964	0.0227195
PCDH9	6752.58	5086.17	-0.144653	0.509281
ACOT1	51.4361	67.0017	0.189269	0.320603
OAF	208.336	99.7295	-0.993325	2.22273e-05
ALDH1A3	11.6699	2.22033	-2.129	NA
KCNK12	1016.58	854.078	-0.0838538	0.703165
POU6F1	243.084	161.372	-0.344959	0.104331
DEFB108B	0.51977	0.114581	-0.365036	0.290355
TM2D3	795.249	846.17	0.0640636	0.639785
TSSC4	1862.05	1605.15	-0.123124	0.45589
TACSTD2	20.4351	4.61687	-1.84249	0.00130625
PRKD1	54.4998	379.924	1.95421	0.0062767
CCSER1	36.9492	28.4661	-0.131983	0.543443
ZDHHC23	705.003	677.968	-0.0249895	0.904123
MROH7	6.19992	4.32627	-0.166367	0.482722
SRPK3	54.2082	26.451	-0.539583	NA
GDF3	0.621461	0.265379	-0.168165	0.610188
SLIT3	4.71616	1.25863	-1.40024	0.0112173
EFNA5	15.1552	8.04203	-0.353333	NA
MRGPRE	1.50595	1.13823	-0.0868393	0.736123
SPATA32	11.7545	7.57297	-0.358057	0.102294
PKP3	18.2686	39.8372	0.511947	0.12668
MAP7D2	86.4231	71.3551	-0.102878	NA
CSF1	222.959	48.7502	-2.10423	5.80089e-10
COLEC10	1.22373	1.42047	0.0505003	NA
ACTRT3	12.1691	8.43576	-0.311788	0.130759
PLA2G6	1283.76	1482.46	0.132559	0.380581
MAML2	1581.98	2398.11	0.42372	0.0333099
A3GALT2	4.93435	2.78195	-0.354507	0.166809
SS18L1	678.027	755.509	0.109324	0.424307
KCND2	3.41306	0.286332	-1.00098	NA
TOP1MT	1252.76	467.381	-1.38961	1.36432e-09
COPB2	2247.96	2072.31	-0.0833588	0.539218
LRRC19	16.33	12.0952	-0.143123	0.520435
THAP7	421.305	446.904	0.058522	0.693195
KNTC1	4599.58	7787.69	0.681012	0.000187003
CCR10	22.4291	19.2483	-0.0948978	0.627674
NCMAP	14.0087	2.36838	-2.24943	5.55008e-05
BPIFC	0.288382	0.0522062	-0.204982	0.54125
WDR27	870.381	758.295	-0.126386	0.404113
TXNRD2	481.308	412.534	-0.16146	0.21685
FOXO4	973.065	897.204	-0.0665932	0.695687
POU3F2	9.28193	2.8221	-0.978059	NA
PTP4A3	1192.15	3591.43	1.47248	0.000142773
FOXD4L1	15.2258	13.344	-0.0826203	0.672794
TMEM255B	5.95137	6.25734	0.0242106	0.920577
PROS1	40.0169	37.7423	-0.0307257	0.890448
GAST	0.9053	3.93984	1.38553	0.0204094
NUTM1	101.366	1.52695	-5.17082	NA
HDDC3	147.59	119.645	-0.197911	0.201682
BEX5	13.1818	2.75705	-1.98398	NA
ZFP1	519.316	619.567	0.181592	0.180697
CEND1	13.0496	7.48403	-0.285374	0.287654
C6orf58	4.3919	4.40102	0.0263376	0.904521
DUSP8	347.267	334.138	-0.01674	0.946945
SOCS3	1581.54	675.898	-0.920033	0.0133804
SLITRK6	11.4562	7.68832	-0.0773299	NA
PIWIL3	2.84611	0.223677	-2.35488	0.00313915
LPAR5	347.709	245.19	-0.298564	0.124928
XPOT	3686.38	2220.77	-0.684541	2.5373e-06
PDE4B	6994.04	8188.6	0.0943405	0.636235
SNN	2282.82	1289.92	-0.693904	0.0021455
KCNH7	3.79553	0.494385	-2.78053	NA
NELL2	309.003	311.008	0.00306896	0.990192
KRBA2	71.3939	80.4632	0.0955311	0.569868
MED12	3247.79	3443.28	0.0609948	0.655393
ZNF93	413.714	501.728	0.194704	0.168741
PRSS55	3.62994	2.1311	-0.238758	NA
ODF4	0.550828	0.185048	-0.28896	0.36597
CDCA2	423.133	277.715	-0.40236	0.0521081
AMER1	730.674	655.023	-0.10038	0.507955
ZBTB40	2889.9	3286.97	0.143042	0.225739
CLDN6	1.8278	2.37699	0.145484	0.531486
OR51M1	1.48868	0.234824	-1.62811	0.0113554
EIF4ENIF1	990.361	1126.42	0.160094	0.0738017
LRRC26	26.7381	33.8034	0.0795524	NA
RNLS	66.8063	40.0951	-0.654935	0.000401711
APOBR	280.415	1.78504	-6.79291	NA
FAM110C	130.794	107.18	-0.0741699	0.767672
ATL3	2596.27	2668.1	0.0273677	0.858109
NDUFA12	662.703	524.501	-0.233802	0.121535
SMIM10	38.0341	5.01577	-2.6851	4.36987e-08
UBE2G2	4611.7	2935.07	-0.615471	4.45833e-07
SATL1	11.0205	7.40853	-0.172124	0.4812
ZBTB7C	9.65448	3.68432	-0.849724	NA
APOO	166.341	97.8603	-0.696222	7.31949e-05
PRR16	7.62649	4.7207	-0.161445	NA
TMED9	1482.05	1419.72	-0.044448	0.752824
DRD1	1.08965	0.170016	-0.754703	NA
TMEM186	84.9954	75.1617	-0.105557	0.507067
SDR42E1	34.4511	23.242	-0.258545	0.247993
RBM33	7084.5	8812.45	0.228136	0.104302
ARMCX2	141.864	248.975	0.513055	0.0481945
BTBD6	1586.29	955.12	-0.537472	0.0179857
RBM43	298.081	245.865	-0.185303	0.212455
SUMO3	3119.1	2797.49	-0.101545	0.496435
IMMP2L	161.365	82.0377	-0.889831	0.000142773
TCEAL2	3.32482	2.22261	-0.136565	NA
CLCNKB	0.827993	1.18873	0.127733	0.65364
JAG2	161.171	258.362	0.373972	0.110834
FMNL1	6998.52	6740.34	-0.0291922	0.874429
NUTM2A	36.5681	39.1351	0.0474165	0.811197
PTRHD1	253.295	164.383	-0.51649	0.00392314
LCN12	20.4403	19.897	-0.0158892	NA
WT1	195.873	52.3289	-1.58838	0.00290432
ZFP90	953.845	1077.29	0.122264	0.373033
AQP12A	0.202153	0.0357017	-0.171721	0.618739
FAM227A	86.0445	46.9012	-0.650617	0.0145364
MUC6	85.7752	51.3598	-0.202274	NA
NOC4L	472.753	432.9	-0.0906372	0.49807
USP18	382.193	258.377	-0.281853	0.191604
NDUFA6	794.811	845.862	0.0611318	0.674018
CHRM5	17.831	16.1658	-0.0541372	0.78899
SORCS2	34.1948	15.7171	-0.626876	0.0660504
TMEM121	102.995	14.02	-2.70969	1.26141e-11
TMEM106A	889.98	919.647	0.0281711	0.872629
SIVA1	2313.16	2276.76	-0.0141818	0.935929
BRI3BP	1424.02	779.968	-0.768159	0.00046255
IFNE	0.833946	0.525603	-0.110777	NA
SLC22A10	0.364446	0.127859	-0.154788	0.625076
DGAT1	943.076	996.503	0.0527152	0.73057
ROBO2	10.3207	0.403	-4.11713	NA
AP3M1	1757.42	1712.86	-0.0287782	0.824322
F8	81.8096	39.7154	-0.987228	2.41298e-06
NT5C1B	5.70752	2.16173	-0.758008	0.0622166
CA13	75.7796	76.8322	0.00706699	0.971672
UBOX5	341.739	420.613	0.243684	0.0368711
MAFF	2104.89	1088.69	-0.56674	0.0578727
BRF1	3221.2	3243.92	0.00582001	0.975074
LRRC14B	292.856	584.755	0.492988	0.110614
SEMA4B	828.122	713.793	-0.12123	0.467654
MROH2A	2.47294	0.593092	-0.929217	NA
CIB1	1166.5	872.757	-0.305256	0.0504835
ANKS1B	441.944	49.0887	-2.71886	NA
NELFA	1071.58	981.045	-0.0903849	0.500294
SLC24A3	8.34111	1.94117	-1.81491	0.000822992
SGCZ	9.83602	57.2872	1.10735	0.0552667
EFCAB10	24.5091	28.0035	0.0751545	0.714757
C5orf47	1.85806	1.53956	-0.0949053	0.699178
FLRT2	7.77182	0.5529	-2.94164	NA
INTS5	360.687	396.781	0.0828503	0.60602
MANEAL	176.392	73.3349	-1.14721	0.000471162
ANO9	321.632	256.716	-0.130245	0.523078
FAF1	1780.22	1596.82	-0.12702	0.236734
MYADML2	4.74929	0.498078	-2.51563	0.000364986
FAM43A	678.1	1211.21	0.557591	0.0349555
HSF1	2041.67	1922.64	-0.0622072	0.650725
C6orf120	1113.84	1136.76	0.0201429	0.897533
PURA	345.027	219.326	-0.544271	0.00282775
INPP5J	18.1276	96.8939	2.13205	NA
MIXL1	18.4251	7.17957	-1.1276	0.00410399
MFSD6L	11.9418	16.7617	0.181896	0.415209
LRRC37B	1118.08	1398.8	0.258636	0.0348316
DDX51	1665.96	1314.59	-0.270232	0.0344131
NOMO2	446.423	421.364	-0.0614708	0.641982
AQP12B	0.745604	0.313515	-0.359986	NA
SIGIRR	1144.25	863.708	-0.266534	0.111836
NRBP2	665.89	1231.81	0.702896	0.00690362
PRSS57	446.048	91.823	-2.12789	8.80126e-07
IFITM2	2772.65	1856.84	-0.383276	0.0560159
TNFAIP2	1785.78	1577.62	-0.0724793	0.72044
ZNF445	1710.57	1764	0.0304117	0.842321
PGBD2	249.319	372.258	0.416684	0.0294731
RAB11B	1128.69	1205.73	0.0647464	0.658842
PRMT3	694.518	443.232	-0.604573	3.82802e-06
GP1BA	67.8573	32.1591	-0.63693	0.0547426
PRPF39	2221.14	2304.41	0.0394337	0.77147
PPIL6	58.4818	41.4686	-0.332158	0.0596539
ZNF74	518.567	509.275	-0.0142113	0.941652
KIAA0825	160.438	94.8978	-0.670267	0.000387412
UBALD2	4570.41	3812.24	-0.146544	0.387672
TEX33	0.155876	0.0994566	-0.0622131	0.858802
CDNF	27.6207	25.8196	-0.0516924	0.751487
NOTUM	6.87623	1.62851	-1.66062	NA
KLHL33	271.241	110.966	-0.887512	0.0241641
RBM11	43.4765	77.729	0.402027	0.139554
ZBTB37	2151.68	1986.93	-0.0694075	0.669795
IL3RA	1285.59	1271.66	-0.00626219	0.976838
CCDC137	684.839	793.5	0.165836	0.15497
SFTPA2	1.08917	1.08058	0.0117461	0.967243
RGPD2	107.107	26.5273	-1.79817	NA
ARL15	250.41	236.495	-0.0564836	0.709731
C12orf56	7.48504	1.36568	-1.03885	NA
CDK10	1358.78	1387.31	0.0202399	0.899552
SOCS1	246.538	132.225	-0.588252	0.0370422
TCN2	89.7785	108.313	0.110932	0.577994
GAS2L1	98.381	53.9217	-0.528061	0.0557413
ATP6V0A2	1794.17	1394.87	-0.331181	0.000244988
HGS	3089.67	2948.97	-0.0480388	0.732767
TNFAIP8L1	694.563	1063.99	0.512912	0.0032184
OR2V1	1.02891	0.0356183	-1.03398	NA
RAD51D	377.096	409.723	0.0865324	0.515475
MAPK11	313.711	291.893	-0.0428714	0.833962
SP140L	1355.39	1457.68	0.0738198	0.596645
MRPL30	28.7589	31.4185	0.0583593	0.75765
SMYD3	484.308	373.93	-0.297202	0.0248153
METTL7A	1625.79	685.044	-1.19007	3.63863e-06
IFNLR1	753.169	138.536	-2.30586	7.22309e-09
SH3BGR	14.2552	8.60913	-0.323421	0.19872
FAM174B	163.958	789.397	2.18025	3.97392e-11
KPNA7	1.00103	0.563835	-0.19974	0.452152
TMEM179B	414.618	419.876	0.0123335	0.940647
GPRIN3	1796.24	5054.74	1.31297	0.00142429
PARPBP	406.911	379.28	-0.0634926	0.691509
STAC3	136.396	74.9788	-0.731871	0.00204368
ROR1	436.679	415.318	-0.0172437	0.950806
MUC1	49.3959	28.1843	-0.595264	0.0159342
IRF7	1484.83	1169.16	-0.176031	0.341978
L3MBTL1	611.319	718.019	0.132675	0.425032
BRCC3	692.867	498.047	-0.421414	0.000513309
SV2B	35.9662	19.3543	-0.335595	NA
FAM131C	1.32963	3.59208	0.581955	0.138093
PDE6G	139.466	116.429	-0.12594	0.494038
PRKG1	41.931	22.5149	-0.338571	NA
NR2F2	3.25585	0.811593	-0.996153	NA
DLK1	19.6365	5.39255	-0.613204	NA
TLCD2	4.22117	2.20164	-0.391984	0.180407
LSAMP	22.2056	4.08302	-1.34001	NA
AHNAK2	312.793	188.81	-0.300681	0.233438
OLFML2A	340.123	268.703	-0.104888	0.647576
SP1	5325.64	5738	0.0877453	0.407351
MRPL40	365.804	282.683	-0.28214	0.0459713
PDIA2	44.5143	6.01681	-2.48869	NA
PCGF3	3755.46	4211.75	0.110619	0.442809
LMLN	152.909	123.704	-0.177299	0.294849
P4HB	5953.09	4749.7	-0.260863	0.0332427
PSMD13	2465.48	2527.52	0.0298402	0.786549
PBX1	1276.62	139.883	-2.81976	1.46776e-06
NDUFA4L2	23.8464	13.4598	-0.565689	0.0300256
SHC4	7.91298	7.36571	-0.0330149	0.876126
KRT79	0.548079	0.16653	-0.376437	0.295331
ZFP36L1	7565.95	7009.21	-0.0577997	0.748449
UBE2L3	2341.61	2166.93	-0.089031	0.430187
NTF3	3.20212	7.76462	0.302899	0.382363
BRWD1	9514.7	9047.35	-0.047215	0.763227
PMEL	75.8091	81.5498	0.0372773	NA
SYN3	4.95594	6.41547	0.148157	0.491784
POU3F1	7.47354	5.83165	-0.112623	0.618722
SNAI3	62.4448	41.3228	-0.342458	0.109288
ZBTB3	168.079	185.346	0.0960968	0.50489
LYG2	5.36641	3.74207	-0.177466	0.447178
MORN5	0.400643	0.316506	-0.0258942	0.934816
PRAME	215.537	402.331	0.225625	NA
MYBL1	383.236	180.324	-0.947939	0.00130719
DRG1	1349.74	1452.28	0.0822179	0.484075
ANKFY1	2314.26	2179.73	-0.0664659	0.587216
YTHDF3	5275.54	5550.62	0.0435928	0.797022
ZNF696	125.153	72.9616	-0.661553	0.00166793
ADARB2	315.475	222.324	-0.191677	0.389663
NRG3	422.163	463.934	0.0303513	0.915249
SRL	7.13722	3.75862	-0.321009	NA
C11orf87	3.28329	0.629537	-1.01478	NA
IFIT1	412.714	103.804	-1.84393	NA
CXorf38	850.938	990.463	0.162981	0.197821
KCNQ5	799.336	45.5232	-3.96695	1.25966e-23
ADAMTSL5	10.3915	19.2593	0.453025	NA
KCNIP4	31.7345	8.45595	-1.37967	0.0128416
MORF4L1	8100.18	11001.6	0.378808	0.00267277
NLRP9	15.7544	4.52103	-1.30284	NA
WDR53	208.345	227.226	0.101691	0.366873
DMWD	510.685	242.279	-0.987123	0.000131659
SLC52A2	478.421	387.502	-0.19849	0.198601
PIGP	342.913	244.238	-0.366837	0.0273719
IKZF1	8947.9	8737.67	-0.0213808	0.901077
PCYT2	643.285	376.263	-0.727646	1.03866e-06
NAT8L	32.4713	1.07548	-4.41528	NA
NPAP1	2.65544	2.30419	-0.0322188	0.905551
BCAP31	2066.57	1611.08	-0.273304	0.0481307
ARL17A	295.862	327.386	0.0763245	0.668505
GNB1L	184.638	151.345	-0.186505	0.218872
DNAH14	127.662	115.67	-0.0540875	0.798255
EVI2B	2163.86	1758.7	-0.155889	0.384794
TMEM210	7.13015	9.35414	0.119229	0.613665
NPIPB4	947.998	808.173	-0.132014	0.422648
ZNF829	289.527	386.477	0.241664	0.18434
THNSL1	102.672	46.2102	-0.995516	0.00181916
TRIM69	594.58	654.509	0.0694821	0.704402
ATP6V0C	372.541	328.431	-0.0823705	0.666048
IFITM1	1151.58	734.939	-0.333523	0.146735
PRSS38	0.346865	0.391879	0.0309066	0.923429
LAMP1	4275.87	4185.63	-0.0232443	0.867358
FFAR3	7.56551	13.7177	0.403068	0.140696
TAS2R60	1.63684	0.757765	-0.505788	0.146197
POMK	246.881	298.518	0.178928	0.238094
C16orf54	1289.15	1441.37	0.091217	0.585436
KLHDC8B	59.7115	43.5911	-0.233241	0.237826
KLHL34	2.31522	1.30732	-0.249463	0.334994
SETD4	919.695	1176.07	0.251647	0.0920702
PTCH1	1098.18	1312.27	0.0887542	0.681683
RTN4RL1	22.1954	25.2493	0.0552239	0.811132
CALHM1	6.54052	5.00986	-0.13922	0.519526
NKAIN3	30.5345	13.3218	-0.436688	0.199662
RNPC3	1506.84	1586.66	0.0490815	0.750548
ZNF267	1571.85	1979.2	0.226683	0.135884
IRS2	7488.49	12142.4	0.409351	0.0814548
C7orf61	50.946	47.7652	-0.0392575	0.842321
FAM186A	13.9116	10.6936	-0.128708	0.550975
SHOX	1.55615	1.44856	-0.0167935	NA
BICD2	3875.22	5692.27	0.477308	0.00147997
CCIN	11.8805	12.2093	0.0173476	0.941062
TMLHE	675.445	809.201	0.186241	0.173901
GRK1	3.58372	1.5881	-0.456493	0.169904
PLK5	4.69844	20.9603	1.76065	0.00313915
RASA3	1534.44	1656.77	0.0525524	0.782172
LRCH3	1785.26	2174.47	0.238232	0.0241823
LEMD1	0.292909	0.146222	-0.0966034	0.730769
ATP4B	9.07392	8.77164	-0.00871786	NA
NDUFA13	470.031	506.059	0.062759	0.707285
ZNF566	483.253	518.616	0.0667016	0.658476
ZNF529	1587.17	1882.95	0.161854	0.276389
ZNF284	60.7852	59.8305	-0.0089563	0.964653
HTR3E	0.664442	0.470256	-0.102775	0.729025
DLEU7	35.4206	7.58822	-2.04763	1.7218e-05
KRT73	10.4406	11.5837	0.0483355	0.835312
TAL2	2.20381	2.90827	0.158196	0.458858
AIDA	1004.76	891.208	-0.126916	0.322817
CD300LF	237.612	119.242	-0.744408	0.0133081
ZPBP2	2.26626	1.42319	-0.197113	0.422602
KRT5	3.50371	3.45202	0.0010622	NA
NBPF6	1.82992	0.0900873	-1.72086	0.016469
GSAP	1876.19	2196.96	0.115968	0.516016
HTR3D	0.255674	0.0418636	-0.0959597	0.786577
AGBL4	20.6316	40.8375	0.763629	0.0109293
ARGFX	0.372391	0.248404	-0.0690246	0.822148
CYP2R1	623.135	889.076	0.424939	0.00495743
LRRC70	264.604	295.571	0.0685065	0.729094
ANKRD46	340.896	325.578	-0.041141	0.801386
PIP5K1C	979.291	1078.05	0.0916298	0.533849
CYP4F2	3.91538	0.883421	-1.5792	0.00739026
TEX38	6.01256	3.95919	-0.247086	0.290456
ZBTB6	362.358	409.61	0.105876	0.508517
C2orf76	103.319	96.654	-0.0653466	0.655393
POLR3C	1149.18	859.272	-0.388092	2.84237e-05
UBL4B	2.67032	1.76383	-0.15085	NA
WWOX	399.87	320.802	-0.249514	0.0477941
CYP4Z1	0.431877	0.111459	-0.148823	NA
BCL9L	1098.19	1181.13	0.0527815	0.775604
POLR1D	2676.93	2302.16	-0.16404	0.184626
KIF18B	574.738	422.637	-0.248677	0.187487
ZNRF1	950.005	544.22	-0.619849	0.00989099
FFAR4	1.31629	0.389091	-0.921152	0.0574927
SAPCD2	269.247	142.322	-0.705975	0.0102111
EDARADD	18.6335	21.9806	0.0893772	0.668127
SLC51B	2.05517	0.535839	-0.700239	0.117916
CYP4F12	11.1453	1.78984	-2.37821	2.81745e-06
LCE5A	0.371511	0.0898366	-0.234339	0.465055
SOWAHB	1.85408	3.05215	0.236506	0.381525
BLOC1S4	270.721	262.421	-0.0281129	0.865867
ZNF749	237.417	225.006	-0.0514541	0.733113
KLHL32	22.1368	13.6188	-0.373077	0.119858
BTLA	263.624	95.3351	-1.20018	0.00547372
ZNF17	224.804	226.763	0.00869872	0.959226
KDM4D	16.6971	17.4621	0.0317474	0.871464
GPAT2	60.3462	32.8253	-0.393066	0.160996
TOR3A	1366.84	1153.82	-0.164275	0.257919
PPP1CC	6260.53	5801.61	-0.0835351	0.496856
ZNF555	641.241	888.828	0.297754	0.1043
NAP1L3	25.084	24.1927	-0.0149189	NA
PRELID2	226.592	170.021	-0.238373	0.193367
BACE1	303.608	227.894	-0.202854	0.29845
RGS9BP	3.68925	1.91351	-0.386075	0.17089
TMEM212	1.08106	0.665802	-0.111287	0.675844
SLC36A3	9.89474	4.35661	-0.701692	0.0496409
SLC36A2	2.95577	1.7478	-0.22698	0.403379
THBS2	18.0325	5.67505	-1.16466	NA
RXRA	739.55	905.855	0.133855	0.483204
ANKRD37	103.873	111.567	0.0600814	0.728564
NUDT17	138.558	126.735	-0.0824451	0.585483
ZNF75D	957.663	954.413	-0.00350745	0.981262
CYP4X1	3.33271	0.121297	-1.45393	NA
KRT10	438.449	383.06	-0.107072	0.528637
GOLGA8R	55.8148	18.3129	-1.49832	8.59457e-05
CD300E	204.367	49.6022	-1.85997	0.00010265
CCDC30	193.16	140.703	-0.356055	0.0194901
NKRF	713.197	614.714	-0.160663	0.195574
GLDN	14.5844	5.60137	-0.980386	0.0211712
KPNA4	4005.41	3912.28	-0.0252548	0.859068
TRDN	1.53273	0.162798	-1.51301	0.0210095
KRT3	0.434071	0.224828	-0.12578	0.682494
ZNF501	89.7101	71.3429	-0.18858	0.276667
ZNF197	582.874	606.689	0.036854	0.818504
SPATA12	4.64228	0.543783	-2.50869	NA
TMPRSS12	3.05995	2.97158	-0.0153271	0.949832
FAM228A	6.83131	5.71681	-0.125784	0.497417
NAP1L2	9.53218	4.57952	-0.58669	0.067173
GNG2	3142.98	4084.25	0.241047	0.148416
BTN3A2	2220.1	1909.75	-0.116131	0.501931
AKAP14	2.38785	3.32947	0.190671	0.376889
PCLO	941.724	4655.81	1.61188	0.0109013
INSIG1	2704.81	3235.79	0.177718	0.212537
MYT1L	277.637	1815.44	2.36415	NA
ZNF396	27.579	15.8738	-0.637865	0.00587818
TMEM222	826.011	917.092	0.113435	0.361459
CLCNKA	6.31063	3.72818	-0.248584	NA
ARHGAP30	4547	4086.97	-0.105626	0.451262
FAM86B1	24.7525	16.0452	-0.376373	0.0857674
SMYD4	638.691	656.265	0.0280518	0.850656
FOXD2	39.1116	23.4164	-0.426205	0.0807905
GPATCH8	4117.14	5535.81	0.349639	0.00999159
CEACAM19	17.1049	8.55552	-0.482945	0.116175
NF2	1540.4	1334.37	-0.180494	0.0389719
SPATC1	63.955	329.309	2.19519	1.07423e-06
UBE2H	3729.95	4204.88	0.0992586	0.546462
HPDL	102.437	40.0511	-1.30052	2.48016e-06
KATNA1	586.738	434.133	-0.387844	0.000640574
FSD2	11.4238	10.3852	-0.0457136	0.828138
ARAP1	2850.96	2946.84	0.0321165	0.835882
KIF24	421.54	410.148	-0.0205382	0.91577
PDE2A	119.911	36.76	-1.49359	NA
PRG2	82.3099	61.952	-0.154082	0.47143
PRR5	288.701	196.059	-0.331042	0.106959
ZFP91	4920.98	5171.6	0.048999	0.740977
C17orf58	50.3233	33.7439	-0.378458	0.0622166
BCDIN3D	98.9558	84.4141	-0.0820248	0.660525
MAGEE2	0.570976	0.0250805	-0.398362	0.298984
CYP27C1	2.11105	1.97259	-0.0082489	0.97587
LYRM7	934.962	628.499	-0.50421	0.000557844
CCDC73	22.3737	5.7808	-1.78884	NA
BCR	12582.7	11306.8	-0.09413	0.549087
OR10H1	1.00917	0.0781934	-1.4028	NA
MPPED1	2.67417	1.14347	-0.509429	NA
FSCN2	60.3679	37.6457	-0.487449	0.0235756
SPIN4	435.342	146.481	-1.52402	1.46223e-08
ZNF732	6.47082	11.5543	0.345217	0.208812
SPIN2B	90.4239	101.669	0.118159	0.385288
FOXE3	4.35245	2.43845	-0.302808	NA
HYAL3	96.1104	52.5917	-0.763347	0.000583092
VSIG10L	19.8457	10.8128	-0.615579	0.0233424
CXCR3	102.955	63.2608	-0.339326	0.162675
ZNF397	811.374	856.409	0.0472914	0.77484
ZSCAN30	1177.63	1276.07	0.0756859	0.615359
TPCN1	643.628	284.277	-1.08924	0.000116064
LILRB4	318.725	63.5758	-2.17799	2.98221e-07
TNFRSF4	32.8093	26.8195	-0.122161	0.54007
KRT16	0.930374	1.31765	0.0893052	NA
HEXIM1	2592.48	2594.08	0.000534296	0.998276
TRABD2A	383.266	191.331	-0.752268	0.0130677
PDZD7	96.3178	33.8588	-1.41618	5.27703e-05
POFUT2	734.532	623.244	-0.159511	0.269849
MAPT	32.5326	40.2359	0.131813	0.502242
ERCC6L	217.906	217.359	-0.000887617	0.996811
TMEM17	48.9057	33.6455	-0.323971	0.10881
TNFRSF18	56.6696	24.8332	-0.84217	0.0207522
C1QL4	0.8889	0.974373	0.0424083	0.874933
RTN4RL2	24.3136	110.425	2.03081	4.0468e-06
ZDHHC17	3031.84	3618.88	0.201279	0.0853814
P2RY4	7.14907	5.74504	-0.115321	0.568689
ZNF395	2004.57	2764.02	0.3349	0.0437744
ZACN	35.4071	29.7324	-0.0824837	0.704973
PPARA	1511.71	2090.91	0.345754	0.0350188
TMEM232	16.8224	6.44128	-1.31285	4.30351e-05
FAM183A	0.157767	0.411824	0.131058	NA
EFCAB6	9.51382	4.267	-0.823205	0.0207484
KANK3	112.235	145.306	0.160237	0.42538
EMID1	223.923	48.4537	-1.9911	9.00596e-05
RHD	184.7	98.6519	-0.489378	0.0883458
ESPN	24.4862	7.55529	-1.44316	0.00228157
PTRH1	10.208	9.11956	-0.059311	0.76905
SAMD7	4.6053	1.70514	-0.869541	0.047945
GPR141	43.7078	37.4186	-0.0794528	NA
TMPRSS6	22.3025	17.0444	-0.117913	0.611905
TMEM216	137.172	84.5498	-0.559794	0.0061967
RPS19BP1	1109.69	902.567	-0.236412	0.0501688
TMPRSS11A	3.50624	1.78326	-0.343582	0.233466
TMEM262	44.9058	78.2394	0.345554	0.19319
C3orf70	88.1741	50.7115	-0.260635	NA
TEAD1	121.534	101.634	-0.0693625	0.777296
OR2AK2	7.54922	5.19815	-0.173095	0.467118
PLCD1	292.399	474.707	0.60252	0.00115265
ENTPD5	401.021	312.678	-0.29153	0.0190747
MITF	27.3985	6.74467	-1.91612	6.47486e-06
HEATR4	22.0629	27.6597	0.134908	0.507907
NAP1L1	24316	19742.2	-0.235026	0.0584928
LILRA5	182.89	42.3611	-1.96329	7.33808e-06
CMC1	359.989	345.843	-0.0422534	0.7616
SLIT1	28.4309	0.554853	-4.47911	NA
LYPD6	1.39379	0.111636	-1.19109	0.0447495
AKR1C1	37.8695	45.5838	0.102218	0.625496
VSTM2B	0.279607	0.298033	-0.0214536	0.950806
FOXD3	2.35252	0.112788	-0.973072	NA
SPATA21	26.6363	24.027	-0.0408092	NA
RNF220	2869.61	2768.93	-0.0336283	0.831782
ZNF546	234.227	208.482	-0.10564	0.489541
TSPYL4	1566.67	1733.06	0.102697	0.44987
MT1X	460.744	79.2713	-2.35045	3.85524e-07
GCNT1	1222.89	762.963	-0.481555	0.0273134
SESTD1	2877.22	3733.49	0.216121	0.222478
FNBP1	4518.61	11426.7	1.30084	2.21649e-08
DYNC2H1	424.772	942.61	0.86612	0.0128903
KRT12	0.583651	0.119744	-0.413326	0.233359
MAGED4B	5.46353	8.29938	0.175287	0.497049
BCAM	124.558	100.896	-0.113848	0.585732
RSBN1L	1654.09	2011.11	0.221055	0.0681092
WDR86	384.172	147.609	-1.01969	0.0148383
EPOR	345.588	783.212	0.924929	0.00885967
FAM9C	6.47012	7.36509	0.0643053	0.78115
CIDEC	1.28124	0.895423	-0.0962874	0.701798
DCC	4.25508	5.20246	0.0727135	NA
TAF9B	969.119	825.006	-0.164016	0.230743
PCDHB13	97.9742	219.84	0.538405	0.119623
MAGI2	79.1458	46.3008	-0.471502	0.0601569
LUZP2	23.9497	257.163	2.74641	0.000202702
LHFPL3	3.58711	2.81424	-0.107613	0.65809
CHP1	1997.87	1843.15	-0.0806399	0.565251
FPR3	12.9412	5.52887	-0.856058	0.02451
C11orf96	155.276	20.4322	-2.65952	NA
KCNJ11	21.1205	9.42581	-0.770747	0.0305269
CDHR4	21.5374	60.6993	1.44897	1.56605e-06
COL4A1	87.5678	70.6021	-0.0721985	NA
PLEKHG7	8.35038	7.18051	-0.0657218	0.763636
GJA4	12.0079	4.81812	-0.812007	0.0402032
PTMA	63381.9	53625.1	-0.172069	0.202624
HSPA14	1614.01	1288.73	-0.240735	0.0801855
ATP13A5	0.66337	0.164888	-0.714987	0.0939442
SIRT7	1066.52	783.14	-0.371848	0.00560119
IFT140	784.648	789.802	0.00642522	0.968479
POTEG	1.56866	4.26384	0.600438	0.131041
AGMO	0.557839	0.226644	-0.245502	0.441132
SBK2	0.749905	1.7553	0.368081	NA
CYP26C1	2.4438	1.5891	-0.151768	0.515117
TLR5	28.0149	132.942	2.09121	NA
USP7	8986.47	8971.54	-0.00154198	0.99332
NANOS3	8.19857	5.57527	-0.23431	0.288214
FOXD4L3	1.24618	1.01495	-0.0605914	0.819242
NHLRC1	12.314	16.0186	0.137824	0.522466
COX8C	17.4773	21.6576	0.0877443	0.715178
PLEKHN1	3.7857	1.40864	-1.03553	0.0152308
ZNF385C	38.5003	34.4272	-0.0759156	0.685675
MAGEH1	300.174	357.328	0.151113	0.347342
TET3	3644.76	3764.01	0.0324888	0.827678
ZNF286A	266.399	222.28	-0.144155	0.401212
ISG15	664.051	293.175	-0.99482	NA
EXD3	355.54	321.319	-0.0807917	0.635949
C17orf97	36.4445	29.5331	-0.124933	0.530532
ZKSCAN4	219.563	243.812	0.0890383	0.583247
RGPD1	28.5107	10.4763	-1.2608	NA
DHRS4L2	319.965	193.865	-0.665315	2.44534e-05
SAMD11	19.0298	8.61216	-0.669003	NA
VMAC	433.771	389.383	-0.107469	0.436913
ERC2	3.62958	0.290413	-2.27266	NA
SPRY4	337.65	144.013	-0.722542	0.0533302
ERAS	4.92433	4.63505	-0.0338441	0.877842
TRPV2	865.947	817.431	-0.0474345	0.783394
C2orf88	188.193	106.542	-0.540688	0.0384239
TMEM203	423.411	505.771	0.187452	0.15619
KBTBD12	29.509	105.204	1.62974	0.000717023
THSD4	57.2099	75.7576	0.119637	0.614947
DNAJB13	59.9206	38.993	-0.276149	0.228934
GABRD	45.836	222.61	1.9081	0.00144242
TCEA1	4006.41	3133.28	-0.313578	0.0017215
NHEJ1	25.564	17.0706	-0.436741	0.0191562
FANCA	1204.11	945.352	-0.225478	0.161388
SECISBP2	4513.34	5455.89	0.213423	0.0782796
OR52B6	4.5243	1.38754	-1.07741	0.0319001
C9orf153	15.7234	11.493	-0.239103	0.203914
SSX7	2.10328	52.2224	2.87001	0.00182236
ADH1A	0.723872	0.140273	-1.13876	0.0413396
SEMA4D	3414.21	2719.95	-0.235075	0.102246
LIN28B	1.28362	0.324127	-0.922676	NA
DNAH17	125.647	74.6131	-0.437138	0.0778502
MCRS1	1437.85	1377.45	-0.0496647	0.670982
TMEM72	19.6852	5.7605	-1.42624	NA
FANCM	709.451	802.023	0.135265	0.259229
ZNF70	1487.67	1133.22	-0.245254	0.151759
CARD9	300.087	58.3389	-2.26931	1.01814e-11
PEAR1	129.942	228.967	0.368955	0.168208
ZFP69B	175.71	139.343	-0.218711	0.16998
SOWAHD	169.881	455.953	1.28948	0.000541179
ZFP69	207.624	171.224	-0.197398	0.163759
TMEM220	362.832	351.475	-0.024696	0.89466
C2orf78	0.595098	0.753878	0.124472	NA
EIF4EBP1	569.338	275.378	-0.983963	1.22176e-05
P2RX2	9.44939	9.82296	0.019648	NA
ASCL4	0.571019	0.191286	-0.244837	0.454786
CCDC157	128.189	109.743	-0.139084	0.364585
TTC24	792.917	403.101	-0.831856	0.0019543
PALM3	2.80733	1.91281	-0.152763	NA
SHISA7	31.7648	9.7161	-1.48877	NA
CLEC17A	103.931	50.2824	-0.714458	0.0270751
OR51I2	1.70606	0.740209	-0.520654	0.149453
LCN10	916.158	132.32	-2.54532	4.60173e-07
LDLRAD2	162.754	32.4643	-2.14581	3.88004e-06
C2orf66	3.02955	1.99205	-0.203156	0.422369
OVCH1	1.69112	0.602914	-1.07442	NA
CYHR1	1578.58	1480.28	-0.0663252	0.628632
COL14A1	10.0448	2.77486	-1.37222	NA
DNER	2.18542	10.0754	1.53988	0.0122985
CPSF4L	1.99252	1.50979	-0.0875807	0.729544
KLHL17	265.006	163.091	-0.590657	0.00207895
PLA2G2C	17.4877	4.59014	-1.6998	0.000668586
ZSCAN23	26.132	35.4384	0.123461	0.613756
RINL	287.776	196.86	-0.439959	0.00848778
C17orf99	31.951	13.6334	-0.875438	0.0199919
OR7D2	16.6174	8.47965	-0.415925	NA
TPRG1	14.8845	9.93389	-0.301913	0.168286
MORN2	51.4104	25.5591	-0.948946	2.01342e-05
S100A3	3.10763	0.965564	-1.19818	0.0108343
UBQLN2	1385.27	1425.9	0.0297476	0.840046
RILPL1	101.205	161.951	0.443429	0.0488259
C19orf67	3.44945	4.33784	0.110577	0.625403
ZNF490	176.993	182.187	0.0315074	0.829281
CLCN1	2.98687	1.28964	-0.609885	0.0921048
NRN1L	0.636544	0.652408	0.0264554	0.921435
NWD1	8.21596	6.35607	-0.110768	NA
ARL4C	1869.01	2825.58	0.292205	0.188446
TMEM221	21.5395	7.48541	-1.29271	0.0030276
TREML4	9.77637	5.55401	-0.290825	0.285867
RAB42	14.2745	17.4887	0.145647	0.438677
WNT7B	4.76475	2.4418	-0.301938	NA
SCGB1C1	0.460726	0.135939	-0.190273	0.500294
PLA2G4E	1.36801	1.02513	-0.0732884	NA
GPR89B	75.9487	60.2198	-0.26345	0.0385095
MESP2	0.522294	0.0279091	-0.870665	0.0662989
EYS	89.2907	77.0644	-0.0785439	0.708962
C6orf132	41.5596	42.9686	0.0251954	0.897286
MAPK12	484.223	117.036	-1.96049	1.52968e-08
NUTM2G	30.7947	22.0686	-0.141774	0.554664
COL4A5	1.42987	3.73525	0.642968	NA
AGRN	539.053	660.474	0.137212	NA
NHS	12.503	7.78982	-0.319783	0.191308
OTOG	1.06678	9.59564	2.63853	0.00014123
FAM166A	119.347	113.391	-0.026806	0.904521
TMPPE	280.587	284.894	0.0146264	0.930456
ZNF626	392.737	528.925	0.224522	0.243143
HEPACAM2	47.1897	16.8535	-1.03865	0.0206538
SMTNL2	7.16739	9.56825	0.119751	0.611782
ZC3H6	842.043	965.452	0.137419	0.320282
LAMTOR4	1285.54	1219.48	-0.0501175	0.744946
PRKAR1B	257.425	132.4	-0.892702	1.99395e-05
NUTM2B	31.5031	26.418	-0.118249	0.511022
NCR3LG1	127.001	41.2264	-1.54593	7.71251e-06
DCUN1D3	300.243	333.411	0.1006	0.493445
ZNF793	669.509	1351.69	0.751644	0.0146525
TUBB4B	7301.84	5431.17	-0.274508	0.114417
AGAP4	121.108	151.657	0.183143	0.28869
COMMD6	1736.69	1392.65	-0.224522	0.122669
PLA2G2A	0.498852	0.242214	-0.237255	0.465672
IL17REL	21.881	12.2124	-0.346611	0.203833
HYKK	18.3342	12.4379	-0.35759	0.0709155
OR7A5	111.14	227.72	0.283262	0.369356
C15orf62	329.24	240.537	-0.224056	0.261071
RUFY4	19.0398	46.3228	1.06117	0.00476926
ZNF383	421.991	535.259	0.295215	0.00572484
HES4	20.606	11.1471	-0.407781	NA
ZNF669	925.244	883.404	-0.0407985	0.807757
LRRIQ4	4.16229	2.65277	-0.301525	0.214709
CENPP	419.519	404.913	-0.0355699	0.810089
PLSCR1	1137.85	1035.08	-0.0667737	0.720062
C3orf62	839.49	649.662	-0.260168	0.0887997
ENO4	0.851086	0.150406	-1.12653	0.0472582
ZNF559	614.705	663.326	0.0718417	0.634733
SBK1	234.615	248.734	0.0308314	0.88902
OR6N2	0.971866	0.192025	-1.03191	0.0492358
GTF2F2	756.845	894.736	0.190302	0.101311
FOCAD	661.742	755.214	0.0891606	0.635607
PRR19	19.9225	11.5557	-0.533332	0.031122
ZP3	64.3978	32.7596	-0.860207	0.000551454
C10orf99	0.389959	0.180671	-0.163867	0.604925
IFNA2	6.62954	0.594909	-1.71443	NA
JAKMIP3	52.7853	147.06	1.37246	0.000117032
PPP3R2	1.53324	1.29326	-0.0576998	0.827298
PDCD1	163.849	139.915	-0.0715376	0.7513
CLEC2A	1.1091	0.0270983	-0.839514	NA
GPR21	8.26221	7.21139	-0.0514814	NA
SELL	3535.33	2549.34	-0.226571	0.266467
CHM	798.448	808.712	0.0114585	0.949549
BLOC1S5	362.643	357.382	-0.0131712	0.9403
CERKL	1471.56	1049.93	-0.179412	0.420802
SLC24A5	11.8274	1.15175	-2.62006	NA
IER5L	108.662	68.8167	-0.301044	0.20176
INSC	31.1341	115.093	1.72467	0.00014283
C19orf54	267.034	267.305	0.00157263	0.993617
LCTL	13.0735	23.8284	0.59856	0.0328738
NCCRP1	3.55425	4.72741	0.161211	0.462489
COL25A1	36.2453	4.0672	-2.67756	NA
FAM83G	140.182	69.345	-0.793085	0.0085945
SRSF10	17437.3	19078.1	0.0856887	0.559745
DUSP28	507.566	539.4	0.0628029	0.64925
NBR1	1319.62	1071.28	-0.211968	0.138877
RALGAPA2	1765.32	1040.88	-0.721742	2.92803e-07
NDOR1	686.338	638.796	-0.071817	0.607603
FBLL1	3.4349	2.92739	-0.0662548	0.778616
NKAIN2	4.1949	4.54264	0.0335059	0.888608
CLN3	366.633	490.705	0.352151	0.00683251
FAM72B	98.3685	52.6048	-0.748222	0.00327267
ASAH2	6.74561	9.08468	0.166781	0.44579
SUMO2	4251.1	4048.16	-0.0550913	0.654499
NANOS1	80.269	136.531	0.387776	0.128063
HMX3	27.7868	28.6669	0.0108131	NA
GOLGA8M	53.6029	40.0609	-0.1242	NA
ZNF177	2.82318	2.51373	-0.0347202	0.879685
DPYD	1263.88	562.69	-1.0911	4.68997e-05
S100A16	2120.57	106.805	-3.90543	6.93643e-11
PTAR1	5653.77	6294.42	0.107435	0.436995
CC2D2B	7.57962	3.24455	-0.839643	0.0199053
IDO2	1.45884	1.26415	-0.0373692	0.881402
PARVB	484.126	174.71	-1.35801	0.00019925
SLC4A5	103.032	95.549	-0.0593433	0.730191
UROS	890.049	601.49	-0.503391	0.000330811
ZDHHC9	432.756	320.089	-0.320147	0.0419678
ZBED6CL	422.49	139.927	-1.52348	2.97389e-06
QRFP	3.42734	3.29126	-0.00153968	0.994987
SMIM15	641.023	493.343	-0.289762	0.0391488
OSTN	5.10846	3.05928	-0.205137	0.461761
VWC2	150.936	65.7964	-0.296184	0.380024
FAM221A	577.959	460.709	-0.189451	0.268632
TMEM120B	761.368	1211.95	0.615422	2.97774e-05
FSIP2	111.879	63.6665	-0.428619	0.104969
RBM34	261.724	241.787	-0.0678273	0.68212
NOXA1	62.2663	23.6148	-1.2523	0.000761225
TMEM198	8.5435	5.84896	-0.170059	0.478322
BCL2L15	56.8678	27.2614	-0.958753	0.000203826
FZD9	2.05927	6.3747	1.26823	0.0103971
SPRED3	20.8138	21.6172	0.0289259	0.887955
PLET1	8.47591	6.92792	-0.0914493	0.699178
ADRB3	4.72675	0.15786	-2.15883	NA
SKOR1	61.1153	49.5676	-0.160209	0.363806
CATSPER4	0.99159	0.304986	-0.607407	0.13099
PRELP	2.97531	1.58547	-0.323783	0.267615
ZNF548	1431.59	1721.34	0.197692	0.1281
MTF1	982.378	852.49	-0.154228	0.206312
TMCO2	2.20012	3.08173	0.145966	0.534624
SHISA6	13.1046	0.465325	-2.69439	NA
TMEM201	905.88	606.406	-0.443309	0.0151694
NHLRC3	1263.05	1287.25	0.0171748	0.921125
HMX2	36.8274	71.1278	0.275614	0.361441
SNTN	0.89823	0.0855951	-1.4058	0.0218103
ZDHHC11	124.583	101.526	-0.159104	0.36604
CNR2	1401.36	2622.44	0.549944	0.0545455
SLX4	507.92	463.979	-0.0935517	0.482802
ENTPD8	17.2696	6.27128	-0.901397	0.037779
BEND4	438.621	247.953	-0.347314	0.197849
FAM78B	11.9165	1.01718	-2.91865	NA
ZNF563	40.5439	43.497	0.0532773	0.775604
TMC3	7.85753	10.4193	0.15065	0.481739
FBF1	252.103	194.348	-0.275703	0.0602116
KLRG2	6.34173	1.22217	-2.08808	0.000256907
ASTL	16.4639	8.11397	-0.667078	0.0397164
MSL1	4290.32	4604.14	0.0801597	0.489049
LRRK2	542.582	225.128	-1.01017	0.00763653
TRMT2B	1011.15	962.941	-0.0558073	0.644697
NYX	4.48043	1.44546	-0.423898	NA
FAM120AOS	1119.14	1088.83	-0.0350753	0.707018
UTS2B	8.36016	13.5699	0.430098	0.0757758
C9orf152	11.1694	7.8348	-0.180164	0.425066
NOC2L	2276.59	1736.25	-0.326644	0.00820293
MSANTD1	42.6638	31.439	-0.242742	NA
AADACL3	0.595492	0.374587	-0.0614441	0.830684
NELFB	1482.55	1483.27	0.000500513	0.998076
LIPI	4.6771	2.22621	-0.46136	0.153835
LRRC66	10.1755	8.40001	-0.0841108	0.718112
ZNF292	8941.06	11853.2	0.294102	0.0581975
HUS1B	22.4791	18.3845	-0.162036	0.313222
KCTD21	80.444	70.9022	-0.109476	0.490494
SBSN	3.17418	3.21673	0.0116139	0.962915
ADAT2	789.972	424.488	-0.84656	1.50128e-06
KIR2DL4	7.08448	9.5295	0.14832	0.51169
VHLL	1.76088	1.55538	-0.0693606	0.764834
DUSP21	0.347954	0.083415	-0.206806	0.536608
ZNF567	437.926	531.691	0.20646	0.121112
NDUFA4	2229.08	1560.92	-0.41991	0.00680707
ANKDD1B	12.2043	6.35237	-0.761572	0.00554525
ALKBH2	176.833	108.731	-0.575606	0.00416553
RNFT1	472.743	442.774	-0.0730275	0.551779
RNF222	10.3631	15.6822	0.327027	0.137772
FAM111B	1538.7	793.942	-0.730023	0.0107433
APOD	32.9566	7.67434	-1.36267	NA
LITAF	2271.96	1267.82	-0.661351	0.00769424
ARID2	4634.75	5328.39	0.136861	0.33425
SF3B3	5051.01	5046.67	-0.000958471	0.994584
BLOC1S3	223.458	236.872	0.0586624	0.701129
SP6	9.56125	12.6662	0.221662	0.252069
ANKRD34B	4.05489	0.923941	-1.74533	0.00301952
PLAC9	16.5522	6.64988	-0.751965	0.0561233
NKAPL	6.0102	3.35914	-0.391434	0.14515
CLDN4	6.51778	9.8495	0.24321	0.304661
ZNF573	173.895	167.987	-0.0283645	0.875709
GRAPL	23.5307	32.5821	0.218001	0.291586
FAM47E	24.3317	19.5573	-0.136647	0.486182
ZNF527	346.135	373.506	0.0761376	0.593189
ZAR1L	3.21332	3.18407	0.00255472	0.991581
S100A13	290.15	158.72	-0.694875	0.00608347
ZNF33A	3131.28	3193.31	0.019052	0.905551
KRT77	1.8242	0.919442	-0.17587	NA
PCDH18	267.758	412.114	0.188426	0.457214
ZNF600	543.21	470.067	-0.135061	0.366873
BTBD8	44.4639	46.1907	0.0268246	0.892128
MAOA	28.4833	5.43256	-2.09389	NA
C15orf61	187.88	131.911	-0.409201	0.00937711
NUGGC	75.2518	28.1857	-1.11301	NA
TSPYL1	3453.73	4237.71	0.221124	0.0936743
PNRC2	5190.85	4112.34	-0.261614	0.0443322
GJB5	2.11468	1.63954	-0.121501	0.6387
FHIT	1177.5	2295.82	0.747069	0.00924248
ZKSCAN3	298.86	298.951	0.000386465	0.998781
RRP7A	1917.41	1477.11	-0.285757	0.0437226
LIN54	1089.72	1112.87	0.0220522	0.878356
FAM53B	6760.8	8900.41	0.265056	0.106591
FAM180A	0.410803	0.231933	-0.0799764	0.779892
S100A14	3.14057	0.975857	-1.2988	0.00693481
KAZN	157.23	69.5549	-0.752222	0.037805
SLC35E2B	3238.81	5777.14	0.785054	1.83819e-06
KIAA0408	2.04551	3.14028	0.216001	0.394508
GSPT2	388.152	381.199	-0.0139989	0.943142
TBC1D28	0.60338	0.530105	-0.0499309	0.857277
C8orf76	147.207	155.401	0.0580843	0.683859
CXCL17	2.75458	2.28537	-0.0637704	0.798347
OTUD6A	0.522188	0.198286	-0.281108	0.369215
HMGB1	31029.5	31436.3	0.0130743	0.934778
MMP23B	6.41614	6.95666	0.0466655	NA
SH2D5	9.4333	8.54143	-0.0452059	0.83652
ZFP92	15.7597	11.2813	-0.186064	0.397247
NCR1	17.1621	19.0982	0.0510778	0.821582
OR2L13	10.5504	7.35405	-0.168618	0.480865
BLOC1S2	847.011	756.323	-0.11535	0.393971
SYCP2	244.413	211.177	-0.0749511	NA
IL1RAP	601.925	1694.88	1.41158	2.24688e-05
PTPRT	1.78332	0.462333	-0.683437	NA
MYBPC1	1.82301	1.40189	-0.0833218	NA
PAX5	16849.3	16472.7	-0.0176989	0.92553
OR6M1	1.97933	0.602443	-0.969888	NA
SPOCK3	7.78961	0.292728	-3.46567	NA
ZNF676	16.0926	2.31036	-1.41554	NA
ZNF699	299.721	321.57	0.0601162	0.717905
TDRD7	690.252	770.297	0.105729	0.46448
KIAA0895L	695.394	864.393	0.19494	0.22822
VN1R2	0.578071	0.61193	0.0355555	0.891702
MYT1	26.895	22.4959	-0.0821375	0.710715
AKR1C3	177.314	156.222	-0.0674115	0.748899
SPATS2L	987.244	372.013	-1.09595	0.00951115
ZNF250	390.379	378.24	-0.0325639	0.824164
WDSUB1	679.41	790.998	0.152713	0.27079
ZNF79	237.295	269.596	0.136526	0.279262
S100A4	2158.23	785.985	-1.37409	3.08933e-05
PLEKHG4	137.962	113.777	-0.119566	0.540606
FAT4	88.2841	134.03	0.204383	0.399717
KIF19	16.6389	12.8481	-0.143777	0.495665
OR6K2	0.983009	0.704443	-0.175345	0.547006
ZNF681	605.812	779.851	0.203635	0.25474
ACADSB	720.902	682.07	-0.0548857	0.706703
STK40	1793.65	2266.57	0.247046	0.0810855
TMEM63A	2733.43	2918.93	0.0557657	0.739387
SEMA4A	762.727	247.902	-1.5713	2.10327e-08
HRCT1	0.778044	1.75013	0.461054	0.185857
MPHOSPH8	1724.58	1806.79	0.0523951	0.673832
GREB1	552.736	807.701	0.156302	0.533849
SIRPB2	87.7966	52.5114	-0.347566	0.166515
ZNF766	1075.33	1172.98	0.0918308	0.479833
RYR1	22.0022	36.6754	0.384572	0.119821
SRGAP3	319.631	1166.18	1.77821	6.75254e-07
FAM217B	501.404	472.13	-0.0524014	0.750368
LCOR	4525.54	5142.44	0.124049	0.385219
SUPT5H	5275.72	5402.46	0.0249397	0.864544
XPNPEP3	681.207	498.376	-0.418321	7.86238e-06
OR2C3	1.05124	0.168698	-1.06814	0.0531675
ZNF107	4744.7	7129.87	0.430494	0.0243566
PPIA	17529.4	12078.1	-0.463826	0.00140056
ZNF471	248.348	373.561	0.270771	0.22637
ZNF836	254.509	266.089	0.0400253	0.806811
ZNF493	1462.82	1627.06	0.10729	0.433225
GTF2IRD2	292.503	281.468	-0.0362922	0.815634
GRM7	2.51965	0.374427	-2.07515	NA
SUPT3H	628.253	883.814	0.269359	0.174648
NIF3L1	302.916	311.687	0.0275334	0.861301
ATP2A1	155.361	120.059	-0.213183	0.226968
POM121	2515.86	2539.01	0.00884706	0.95844
ZBTB44	4630.45	5673.33	0.2461	0.020123
GIMAP5	298.235	335.576	0.0593986	0.783213
STK31	48.3966	40.5584	-0.12262	0.510764
CGB7	0.637032	0.661999	0.0527887	0.858643
NLGN3	207.66	170.358	-0.143355	0.429469
ZKSCAN7	85.3634	66.4311	-0.167825	0.390111
CD55	3219.28	3060.88	-0.0381249	0.835971
CPNE4	2.0859	21.1683	2.92376	3.20673e-06
ZNF565	153.969	145.719	-0.0486128	0.76017
NTNG2	513.279	1105.99	0.869135	0.00848705
ELAVL3	8.40132	4.64204	-0.434382	0.119056
WDR5	1330.13	1057.18	-0.281725	0.0093402
LONP1	2080.71	2061.38	-0.00945618	0.952496
TRRAP	6533.6	6823.65	0.0422821	0.78045
NUDT11	418.979	180.474	-0.447949	0.194016
FUT4	1460.68	1029.56	-0.324498	0.0838889
ASB13	814.248	588.028	-0.201275	0.341059
SLC35F1	5.72867	1.84972	-0.982222	NA
ZNF34	209.505	168.057	-0.23222	0.0938028
ZNF781	44.9935	78.9433	0.503103	0.0533569
ZNF140	531.458	636.422	0.202195	0.0904043
INCA1	32.6862	31.26	-0.0228122	0.916298
ZNF774	30.222	32.8119	0.0666368	0.704973
PTPN1	3512.01	3110.59	-0.120735	0.385045
EVL	5366.71	7455.91	0.351141	0.0331494
THEM5	10.0445	1.34673	-2.54549	2.4078e-05
EPHB4	1127.87	1839.33	0.491704	0.0296404
ZNF765	691.916	728.331	0.0551049	0.675066
ZNF124	1325.41	1834.79	0.336216	0.0459143
XRCC6	8187	8697.1	0.0681261	0.565592
S100A5	3.29037	3.09886	-0.0101696	0.965145
PPP1R26	59.2756	32.2529	-0.414818	0.138903
NBPF4	3.56599	1.50773	-0.29627	0.380552
TSC22D2	2272.23	2504.6	0.0830156	0.612073
CRYBA4	2.01477	0.805202	-0.478879	NA
ASMT	6.88632	6.10677	-0.0587654	0.780863
NPIPB15	76.0751	80.0085	0.0229634	0.922717
ZNF569	451.305	455.996	0.00957066	0.955055
ARMCX4	499.802	628.425	0.197806	0.239113
YRDC	926.6	725.276	-0.237693	0.129394
ZNF777	463.354	419.206	-0.0981689	0.486161
PIK3R4	1171.38	1387.2	0.190647	0.107648
ZNF775	508.784	527.936	0.0295641	0.870923
ZNF605	847.701	835.359	-0.0142085	0.932099
TRAPPC2	1446.74	1826.79	0.263742	0.0406599
RFX8	117.803	18.2904	-2.3733	NA
MYL6B	1156.72	1215.8	0.046789	0.76432
ZNF799	343.845	443	0.245897	0.121203
FGF16	28.8526	24.7312	-0.0564255	0.824322
SIAH1	1486.92	2013.82	0.303056	0.0694975
C20orf96	307.928	393.34	0.211447	0.21461
ESRRG	6.72794	1.74367	-1.14282	NA
IPO4	117.802	76.1713	-0.533035	0.0017909
NCOR2	3831.3	3575.44	-0.060999	0.706558
SULT1A1	801.525	309.958	-1.31769	9.70409e-07
ARL9	88.4219	31.5246	-1.41058	1.62635e-05
PRPF40A	7830.75	7580.51	-0.033909	0.812142
GDAP2	873.165	878.42	0.00644005	0.964831
TCEAL3	256.487	224.323	-0.0929678	0.615359
ANAPC7	1303.13	1124.09	-0.178017	0.0753127
TPK1	118.303	95.7291	-0.183495	0.26528
SLC6A9	181.136	59.109	-1.48084	0.000242294
AFAP1	136.595	256.948	0.527805	0.0671294
NACA	21622.7	18398.7	-0.170373	0.190906
MYO18A	13458.5	15875.1	0.144513	0.364706
OR2T3	0.379203	0.138093	-0.168839	0.610761
SPTSSB	4.4988	4.32345	-0.0202425	0.934816
MAN2A2	5286.24	3495.08	-0.488913	0.00490898
MME	23949.8	60021.3	1.04144	0.00875618
FAM72A	76.2743	35.3245	-1.01615	0.000197444
CACNA1H	224.983	70.2377	-1.27742	0.0103677
SULF2	910.422	1469.57	0.354314	0.137772
LAMA2	16.7584	6.85928	-1.09188	0.00255555
PLXNB2	8674.8	6935.59	-0.185044	0.280978
AJAP1	322.964	1391.14	1.14345	0.0409384
XRCC2	593.553	530.859	-0.0870779	0.615485
MYO6	189.524	49.0799	-1.64812	NA
HDAC2	3805.67	3163.45	-0.214268	0.0598422
ZNF782	383.3	360.761	-0.0568971	0.714807
SLC22A25	0.519537	0.252771	-0.0771182	0.796218
POTEF	5.02151	14.3229	1.01262	NA
ZNF846	290.505	269.884	-0.0699073	0.643322
MMP1	0.309541	0.0522062	-0.230785	0.511592
ADH1B	2.99739	0.584889	-1.24664	NA
TCF4	19624.3	40105.2	0.901556	0.00106233
WNK3	53.7827	292.617	2.13917	0.000188603
HRH1	33.4757	13.9773	-0.588413	NA
RABL6	2958.02	2401.14	-0.255004	0.014585
ZNF136	1284.97	1655.3	0.270834	0.0598936
ZKSCAN5	776.186	883.355	0.150339	0.162817
ZNF502	53.3017	24.7954	-0.686916	0.0437744
TRAPPC4	592.81	669.588	0.131543	0.288725
TTC30B	140.408	86.3443	-0.554323	0.00834683
SLC30A10	4.61308	1.83825	-0.654147	0.0836017
TECPR2	499.377	357.519	-0.385135	0.0121093
TLR7	324.207	81.3534	-1.85825	1.41947e-05
FAM180B	33.3799	14.2576	-1.08761	0.000833029
ZFP62	741.157	670.109	-0.0911915	0.553199
ERI2	290.898	247.663	-0.145002	0.349224
TOMM7	2117.78	1683.27	-0.219889	0.157219
HSH2D	6457.14	2778.92	-1.08186	0.000866413
TRPV1	58.0254	60.9602	0.036637	0.846312
ZNF33B	1127.79	1079.41	-0.0369204	0.830298
ZNF512B	1302.42	1984.57	0.492986	0.00583424
AMZ2	1412.07	1433.52	0.0157069	0.916281
ZNF431	1768.02	2112.11	0.209655	0.0542041
NF1	3403.6	3915.28	0.147442	0.254477
VKORC1L1	1028.22	1169.82	0.118013	0.437169
ZNF418	483.348	820.779	0.482946	0.0514793
DAPK1	2808.26	2028.3	-0.159667	0.482722
COL27A1	1287.3	881.013	-0.220926	0.325407
GM2A	1512.91	532.849	-1.4797	1.05224e-12
CLPSL2	0.491785	0.673621	0.0969385	0.741547
S100A2	11.1088	6.97797	-0.279002	NA
ZNF700	922.605	818.451	-0.109321	0.472499
OR14A16	0.320408	0.107105	-0.131064	0.710062
CD47	8445.66	9703.33	0.131019	0.374777
OR52K1	0.817766	0.0453129	-1.18348	0.0364354
TLE1	4106.71	8625.56	0.872852	0.0050681
MAML3	1969.66	2395.38	0.147508	0.406964
STRN3	1451.49	1598.79	0.104507	0.400116
ZNF239	70.7087	63.1289	-0.0552058	0.8029
CHRNG	28.1457	33.6357	0.0725985	0.763342
ZSCAN16	251.418	215.577	-0.147255	0.317828
MVB12B	562.917	295.006	-0.760931	0.00438367
POTEI	22.0658	149.75	2.40595	5.73677e-05
ADA	2677.09	3077.46	0.119571	0.456522
ARID5A	5084.32	6061.81	0.130706	0.463146
PATE2	3.67708	6.76274	0.442716	0.116559
PPTC7	3798.02	4387.74	0.124199	0.439143
TOMM20L	7.80304	6.46362	-0.0922782	0.626251
RGPD4	6.07167	4.73848	-0.129148	0.557749
NHLRC2	1645.38	1744.26	0.0574505	0.696439
ZFP28	296.922	405.04	0.284785	0.110362
CBWD3	116.995	90.1217	-0.253904	0.112921
SCN8A	37.4986	24.6766	-0.303334	0.174258
LAMB3	22.3037	19.865	-0.0581632	0.78676
KPNA5	1379.38	1596.64	0.155134	0.227059
ARHGEF12	3668.11	1848.33	-0.753792	0.0111659
HCAR1	27.2432	23.8191	-0.056279	NA
PDLIM7	743.128	1486.52	0.935334	1.45277e-05
FLNA	20596.5	8476.84	-1.22709	1.9453e-06
TMEM26	2.19755	0.0936069	-2.80758	0.000239744
SRGAP1	21.4457	11.8509	-0.536867	0.0433732
FAM3C	1345.05	3205.21	1.19454	4.4646e-06
NOP9	1566.99	1537.23	-0.0218031	0.861301
OR2T4	0.386846	0.0119581	-0.395009	0.292097
ZNF705A	2.69013	2.97185	0.0467755	0.836177
SLC39A10	1753.55	2685.92	0.516252	0.00271041
CASP4	2096.57	1190.52	-0.777678	9.66181e-08
AP2A1	2099.39	1854.62	-0.128468	0.3304
ZNF585A	400.249	482.748	0.185824	0.196202
FUT11	697.351	781.676	0.10737	0.468537
ANXA4	699.505	569.822	-0.16793	0.325291
LAGE3	249.503	237.72	-0.0366282	0.841991
WDR5B	427.679	384.317	-0.0891309	0.587721
FAM163B	5.11091	6.24158	0.0708873	0.78045
NPIPB9	11.3161	12.457	0.0647728	0.742631
WDR45	1196.85	1312.91	0.0943641	0.488157
METTL9	3080.46	2749.35	-0.120375	0.347493
ZNF138	594.189	587.5	-0.0113623	0.947645
ZNF429	292.414	328.894	0.10761	0.478284
ZNF470	210.167	211.35	0.00414816	0.983721
SERTAD1	700.383	873.917	0.145279	0.451895
ZNF100	1229.86	1538.36	0.240515	0.0782301
ZNF398	849.15	831.091	-0.0235934	0.854541
ZSCAN25	983.221	1259.78	0.310893	0.0034908
ANXA6	3805.78	2659.79	-0.33487	0.0771873
ZNF441	512.704	796.448	0.506222	0.00752529
GMFB	3317.48	3507.29	0.0521113	0.737479
SIGLEC15	188.798	1928.65	3.06913	1.70876e-09
ZNF420	239.493	261.165	0.076683	0.632457
ZNF763	61.5927	65.6874	0.0578638	0.721379
ZMYM1	430.123	559.709	0.244931	0.139738
DTHD1	58.7962	66.0726	0.0598519	NA
MAFG	1804.85	982.42	-0.78541	0.000263613
ARRDC1	939.5	749.303	-0.230456	0.113939
KIAA1671	316.487	341.067	0.035746	0.874407
IGF2R	5188.43	4969.43	-0.0328715	0.860482
GAL3ST4	880.135	735.63	-0.116665	0.540191
DYNC1H1	15822.4	13587.7	-0.161626	0.207763
SLC6A17	20.1715	0.892843	-3.58341	NA
IFNL3	0.519035	2.02899	1.49051	0.00891209
PCBP2	9939.07	10435.8	0.0456837	0.770708
ZGPAT	410.203	434.923	0.0621862	0.648426
SLC25A29	1881.72	999.061	-0.788332	0.00125566
PGAP1	381.176	471.005	0.125188	0.533759
SRC	612.16	671.81	0.0680051	0.709171
ZNF682	335.079	500.311	0.435107	0.0189405
ZNF772	548.022	1000.44	0.761491	0.000653199
ZNF257	177.168	311.334	0.463763	0.0786426
ADAM32	32.7376	12.1665	-1.10533	NA
ACSL5	1243.77	1199.84	-0.0328242	0.841992
LRRC8B	1205.88	974.313	-0.197679	0.207455
ABCB8	683.932	570.541	-0.201137	0.101484
SND1	4932.13	4953.65	0.00467996	0.973842
ZNF785	344.604	400.553	0.146943	0.306258
SULT1A2	29.2155	10.7818	-1.3433	6.12114e-05
NEK5	13.5554	3.71168	-1.64947	0.000465044
PSMD12	1822.26	1734.24	-0.0462048	0.768498
MAGEA6	0.796344	1.20664	0.102107	NA
PIWIL2	42.9791	30.9886	-0.291813	0.111836
SLC22A4	127.508	30.5951	-1.97503	1.31379e-08
ZSCAN5B	1.66646	1.83894	0.0588594	0.790628
ENTPD4	8970.62	15371.1	0.685469	0.000439872
C1D	688.774	733.643	0.0665592	0.618637
TBC1D9B	4021.49	3444.76	-0.175108	0.130114
OR1J2	1.23799	0.940761	-0.0947681	0.724025
SLC2A7	18.6286	125.789	2.22965	0.00103486
FAM110D	3.26058	0.721293	-1.74434	0.00239813
SERPINA1	732.681	244.392	-1.34471	0.00294984
KANK2	3094.41	4425.36	0.26484	0.198717
C6orf141	2.63725	2.24238	-0.0499929	NA
GTF2E2	651.431	656.019	0.00682195	0.960718
IL27	4.81743	0.606645	-2.51982	NA
RAD54B	88.0414	107.799	0.176819	0.275757
ZNF165	155.017	114.156	-0.24391	0.197386
SYNGAP1	1462.76	780.18	-0.769371	0.0019805
FITM2	155.014	129.659	-0.173389	0.228384
BLM	986.953	944.974	-0.0442662	0.75971
ZNF720	944.668	1266.95	0.307253	0.0517698
DDI2	2441.28	3172.32	0.297621	0.0274066
SVIL	970.013	1153.14	0.138215	0.416382
TRIM33	4935.98	5428.38	0.0995631	0.446376
LRP10	3654.12	3590.53	-0.0157101	0.928028
PELI1	3431.96	1801.05	-0.617077	0.0337166
ZNF655	4429.84	4753.88	0.0686974	0.640567
MRPL21	605.922	641.366	0.0605156	0.647225
LYPD2	3.61628	1.38439	-0.5803	NA
UAP1L1	578.013	404.172	-0.309075	0.115284
ZNF98	21.2646	43.07	0.312012	NA
FBXL22	26.6917	24.8487	-0.0546122	0.770708
ZNF786	202.16	196.004	-0.0266736	0.873857
ZNF517	230.799	240.072	0.0419517	0.769297
ZNF675	1292.79	1747.28	0.352702	0.0112192
SLC22A5	290.31	252.365	-0.100571	0.576948
DACT3	26.2441	21.0157	-0.126851	0.528174
ADARB1	1361.31	178.448	-2.76205	2.08286e-11
ZNF860	43.894	27.4174	-0.287382	NA
HTT	4667.37	4474.09	-0.046599	0.717248
OR6N1	1.41784	0.243651	-1.51458	0.0146959
C5AR1	307.711	98.9128	-1.50797	0.000186907
DIO3	14.3601	12.3796	-0.0481493	NA
CYP2B6	0.709139	0.362899	-0.172917	0.548767
DCHS2	406.763	164.762	-0.561219	0.130584
VEPH1	14.7445	6.34636	-0.857735	0.0211943
SHPK	110.19	107.618	-0.0198969	0.911743
IPP	126.012	117.386	-0.0571022	0.745304
OPALIN	229.921	172.308	-0.108683	0.668469
MAP3K5	1106.66	569.048	-0.871308	0.000156646
OGDHL	17.4201	49.7668	0.567101	0.154277
CYP2F1	5.58461	10.1891	0.390554	0.170066
GSTK1	2791.97	2973.73	0.0610346	0.682494
HNRNPAB	3729.96	2266.34	-0.675754	1.12887e-06
OR2L5	5.40557	2.88944	-0.41452	0.173699
STMN3	1327.51	1081.92	-0.1763	0.284023
PDGFA	766.025	157.899	-2.06492	4.36668e-05
GYPE	86.332	45.967	-0.584027	0.0414129
COL13A1	4.58591	5.41443	0.0866284	0.704973
SPN	5482.9	3382.82	-0.574695	0.00355686
ZNF695	106.407	137.736	0.174264	0.370031
PCDHB11	11.0573	35.0899	0.948691	NA
ZNF628	296.719	287.336	-0.0244126	0.897135
GALP	0.64776	0.398026	-0.269699	0.428953
SLC2A10	12.0396	2.78529	-1.86389	NA
ZNF665	141.427	136.857	-0.0271252	0.878198
RPF2	576.455	344.68	-0.677724	5.01019e-05
SLC28A3	23.332	8.00792	-1.25921	0.00535308
FAM177B	62.0514	32.2995	-0.571136	NA
MIB2	1470.78	1497.04	0.0175767	0.912967
MYO5A	2680.17	2604.58	-0.0305198	0.827678
GZMM	91.2074	71.9609	-0.140692	0.486578
ATG7	569.779	526.15	-0.0859652	0.49679
SIPA1L1	1303.08	2377.23	0.789939	8.50129e-05
TTC30A	114.379	67.6174	-0.565514	0.0154653
RAB40C	393.351	413.276	0.0483978	0.748449
PIGN	1187.49	845.297	-0.403118	0.00646617
COL4A6	4.99726	2.66162	-0.34409	0.244948
ZNF624	320.57	578.967	0.800771	3.08906e-06
HOXA4	5.58666	1.77373	-0.564218	NA
TOPORS	2718.36	3468.24	0.239361	0.12207
BCO2	77.0732	66.4503	-0.122856	0.44898
KCNMB2	9.47059	0.497502	-3.94968	NA
ENTPD6	1217.13	682.53	-0.784481	1.96483e-06
DMBX1	0.709725	0.405754	-0.104934	0.704973
ENPP1	17.0916	8.98484	-0.430327	0.141441
CCDC154	230.237	228.497	-0.00474717	0.982315
FAR1	3006.68	3052.1	0.0148454	0.925737
ZNF841	804.512	886.238	0.0759377	0.662359
MFAP5	29.7455	32.5167	0.0337897	NA
MYH6	0.4394	0.887876	0.317743	0.317423
ZNF615	485.138	567.048	0.156206	0.259074
CDC42SE1	5845.39	6229.42	0.0610579	0.684898
MPEG1	1064.44	275.381	-1.82837	8.26969e-06
SERPINB2	103.521	15.0319	-2.39089	NA
DPP4	104.407	52.7993	-0.588347	0.0559206
SERPINB13	0.484093	0.273453	-0.29931	0.38666
PDCD1LG2	17.0611	8.60002	-0.647485	0.0370916
ZNF433	153.06	111.478	-0.292506	0.101484
DNAH10	76.4895	52.6578	-0.283118	0.174796
SPTAN1	13624.9	16150.9	0.186235	0.1341
NMB	49.9336	42.945	-0.108791	0.54007
PARVA	8.00856	1.48386	-2.0463	0.000565342
KLHL14	516.071	221.529	-0.82136	0.0279984
FAM114A1	61.0148	99.5669	0.474899	0.0396505
RPE	679.447	605.726	-0.105406	0.487923
ZNF460	1571.15	1796.42	0.116439	0.46381
CR1L	54.3797	15.9982	-1.53046	0.00169355
PHF2	2464.59	3394.05	0.416939	0.000181047
PSAP	12183.3	10072.3	-0.165961	0.304661
S100A10	553.207	206.499	-1.25206	0.00139277
LHFPL5	3.50355	2.83931	-0.0516105	0.832926
HOXC6	2.59555	5.19682	0.227979	NA
TXNRD3	135.145	105.92	-0.114794	0.608538
CFD	87.9305	15.3958	-2.33915	1.15153e-07
MAP1LC3C	0.70124	0.510966	-0.062903	0.808256
MCMBP	2476.73	2248.05	-0.0997387	0.456426
EME2	1115.72	841.157	-0.298198	0.0517782
KLHDC1	212.841	221.69	0.0355466	0.836135
ZNF81	755.861	642.786	-0.152822	0.305463
TAF13	813.475	670.434	-0.145287	0.414375
ZNF780A	238.982	225.722	-0.0387168	0.842249
ATAD3A	714.838	465.643	-0.548753	0.000317103
FAM118B	275.196	275.201	-0.000820834	0.996811
ZNF461	409.16	524.251	0.23787	0.13442
CCDC180	69.5427	68.9837	-0.00364465	0.987966
SLC9A8	1119.58	1095.69	-0.0189501	0.913787
OCLN	52.0141	30.5326	-0.402618	0.114653
ZNF181	336.359	353.145	0.0433066	0.79204
ZNF44	760.224	752.486	-0.00906773	0.957616
GPAA1	1566.06	1929.29	0.217946	0.116424
ADAMTSL2	40.5573	75.5873	0.424523	NA
SGTB	716.029	684.827	-0.0355357	0.843833
ZNF790	209.018	231.061	0.088109	0.580219
PRB3	2.81342	0.681636	-1.49447	0.00842193
MYO1C	1088.92	474.798	-0.995044	0.00409825
NKIRAS1	239.996	209.36	-0.108776	0.51907
UGT2B17	4.53832	1.31303	-0.609121	NA
MEIG1	6.44781	4.54214	-0.263172	0.185661
SLC22A12	9.14889	8.72438	-0.0148073	0.957987
KIF13B	1357.22	949.88	-0.475575	2.15457e-05
NRAP	0.666269	0.72247	-0.100767	0.725395
ADH5	1519.33	1402.59	-0.0831795	0.534202
TEAD4	52.0683	5.78708	-2.83747	3.67013e-07
SPG7	3525.41	4168.22	0.189105	0.108952
HRNR	8.9093	1.27836	-2.22245	NA
IFNA1	1.18698	0.0831027	-0.554898	NA
ZNF677	243.61	438.102	0.525834	0.0515996
ZNF823	188.83	227.377	0.150806	0.377424
ZNF347	425.457	424.528	-0.00207288	0.99148
PLCG2	8172.57	8831.23	0.0704764	0.65322
FCHSD1	945.2	653.264	-0.29168	0.15497
ZNF71	464.29	636.046	0.391293	0.00203557
AADACL2	1.69137	0.0691243	-1.70361	NA
S100A6	1864.15	898.634	-0.923292	0.00101289
DNM3	105.989	95.6394	-0.0800669	0.649279
ZNF121	2824.05	2281.7	-0.211451	0.152365
MPZL1	2621.49	1288.7	-0.964553	7.0245e-06
VPS13A	4767.43	2550.68	-0.857185	4.27887e-07
MBP	3090.34	1363.59	-1.15723	1.10111e-11
AKAP17A	6267.74	7023.74	0.101331	0.515944
ELOVL2	307.217	73.4732	-1.7407	0.00185841
GOLGA6L9	8.41228	2.11162	-0.848653	NA
LEKR1	20.3069	10.0717	-0.81357	0.00642104
C1orf122	312.226	260.493	-0.175088	0.232647
CLEC9A	11.3648	1.28095	-2.64022	NA
NOL8	2056.78	1904.24	-0.0839151	0.500379
IRAK4	1504.37	1407.5	-0.0794546	0.448196
DLGAP2	268.136	589.478	0.547653	0.108193
MRPL42	1831.86	1436.79	-0.309639	0.00197733
ENTPD7	96.8525	61.6359	-0.391855	0.0800823
FCGR1B	13.3247	2.97796	-1.96012	0.000260135
ZNF335	2636.91	2989.9	0.114979	0.449825
ZNF560	25.1814	56.2894	0.380561	NA
TUBA3C	0.520156	0.874714	0.179955	0.551372
ZNF273	807.264	957.455	0.169246	0.23214
ZNF84	1695.59	1794.94	0.0597162	0.657642
MAK16	1026.74	1005.21	-0.0214835	0.888716
AVPR1B	2.35447	0.309462	-2.00862	0.00208467
SIRPA	487.419	697.225	0.240155	0.258263
GRK6	2864.92	1761.68	-0.645961	2.01342e-05
PRIM1	487.913	531.047	0.0742011	0.645576
POTEH	1.70137	2.34422	0.0992047	0.747336
SULT1C4	29.0382	13.4965	-0.648314	0.0598423
CYP2A7	2.9203	2.10734	-0.127316	NA
ZBTB14	729.192	749.372	0.0296883	0.826845
CD2AP	3201.1	3146.66	-0.0131566	0.947645
NUP62CL	24.2495	8.19688	-1.29983	0.00446467
SFI1	1645.47	1462.98	-0.119356	0.377496
TMPRSS11F	0.62059	1.04959	0.218053	0.46318
ZNF649	354.353	407.618	0.148184	0.246541
ZNF248	463.927	597.445	0.225004	0.181942
CHSY3	14.7932	10.0791	-0.151616	0.555072
TOR4A	296.027	186.455	-0.456967	0.0358837
LPAR1	24.6807	3.33362	-2.32483	NA
MB	7.59808	1.01898	-1.63559	NA
OR2L3	5.91666	3.08214	-0.424627	0.164021
HIBCH	482.523	406.395	-0.173884	0.208243
ZNF544	1083.05	1445.14	0.33691	0.0131642
TMEM229B	146.349	143.907	-0.0110287	0.957987
SOWAHC	21.5417	4.47224	-1.95256	NA
ZNF770	1631.11	1531.51	-0.0673273	0.610061
NPIPB6	25.7862	24.8302	-0.0205986	0.9217
HMGN5	103.883	72.5365	-0.299349	0.131678
MIER1	4022.56	4432.52	0.0930129	0.524108
MAN1A2	3698.58	3757.48	0.017184	0.901511
SVIP	1098.4	1129.53	0.0238371	0.892792
ZNF251	1084.57	1101.33	0.0153562	0.921888
DDRGK1	695.703	690.268	-0.00887847	0.946663
TFDP1	2225.74	567.857	-1.90867	9.72001e-11
CLEC4C	16.2478	2.24819	-2.39926	NA
ZNF607	210.24	228.761	0.063603	0.723825
ZNF334	21.8207	5.55166	-1.68556	0.00178804
HSD17B11	1814.6	1778.06	-0.0184463	0.91476
SZT2	3187.15	3412.04	0.0756222	0.535387
SULT1C2	8.87263	4.18394	-0.472225	NA
ZXDA	774.587	768.056	-0.0068907	0.970028
RPS6KL1	332.928	449.892	0.213279	0.28013
CACNA1E	13.6141	6.17536	-0.749836	0.0371005
QRICH1	5010.75	5744.36	0.141299	0.285518
CSF2RA	114.285	37.1396	-1.53328	1.59942e-05
FKBP1C	17.2915	34.314	0.663755	0.0296831
DDX42	5282.03	5606.69	0.0694011	0.533849
SLC29A3	124.15	131.925	0.0527614	0.749389
STYX	1183.96	1123.17	-0.0542955	0.698081
UBL5	1637.98	1558.19	-0.0500648	0.731993
HELZ	6456.67	7718.68	0.204849	0.0758626
TMEM116	199.224	183.451	-0.0816341	0.561371
UCKL1	1566.27	1727.62	0.0978714	0.482673
OR5B21	1.36897	1.06937	-0.108339	0.652844
CARD11	1771.07	1085.98	-0.500407	0.0256178
ZNF485	94.4092	64.3806	-0.359149	0.0694159
PEG3	546.453	4496.38	2.11397	0.00470059
SDAD1	1033.18	896.116	-0.163339	0.143691
ZKSCAN8	3134.64	3029.57	-0.0294418	0.865273
HYLS1	195.42	185.544	-0.044088	0.795878
ZNF442	59.5935	80.6102	0.244605	0.195574
ZNF813	372.68	447	0.187128	0.171852
HOXC4	5.24583	1.17782	-1.11011	NA
PIM3	5744.54	4900.12	-0.117243	0.510774
ASPH	590.245	119.807	-2.20689	6.35189e-11
SPRED2	461.457	206.824	-1.02089	0.00112964
WWP2	1877.45	1895.76	0.0115385	0.923558
GFPT1	2140.38	3075.12	0.447839	0.00192216
UVRAG	1803.78	1053	-0.734237	4.60173e-07
ZNF26	1472.59	1748.78	0.188527	0.127757
ITSN2	5644.69	6832.97	0.198058	0.148431
NTRK1	116.241	1093.57	2.92773	3.90911e-08
MT1F	43.7563	8.35278	-2.2384	1.22278e-07
ZNF69	308.17	252.685	-0.169765	0.303548
TXNRD1	3466.68	4587.15	0.316745	0.0240552
NRARP	91.9257	45.573	-0.666989	0.0337876
ZNF583	155.796	140.582	-0.0901176	0.572236
CCT8L2	1.27032	5.78715	1.47056	0.0162029
ZNF568	278.668	409.836	0.413609	0.0232425
ZXDB	1356.17	1375.84	0.0126712	0.944803
ZNF480	890.035	849.312	-0.0478726	0.741247
ZNF587	1490.32	1672.42	0.123514	0.32752
TPM2	2546.88	2426.39	-0.0294675	0.888056
RTP2	0.298483	0.411299	0.0456488	0.890448
SH3BGRL2	38.887	16.1858	-1.03379	0.00618168
ZNF808	998.481	887.836	-0.120512	0.367583
ANKRD35	6.66208	4.64158	-0.229129	0.318128
B3GNT6	1.73136	0.93092	-0.311149	0.282171
YTHDF2	4641.78	4864.13	0.0473073	0.744285
TMA16	512.283	269.135	-0.862149	2.318e-05
ATL1	95.8958	39.8362	-1.20427	1.51694e-05
CNGA1	2.83187	1.97113	-0.199969	0.417221
MAFK	998.511	793.31	-0.214364	0.176538
ZNF43	2204.18	3112.52	0.364469	0.0335344
GPN1	1010.29	1195.03	0.21139	0.0164522
PLN	41.3225	7.08069	-2.11576	0.000748413
C2CD4A	1.53329	2.00236	0.120174	0.641151
ZNF28	483.142	426.111	-0.115523	0.445226
ITGBL1	3.13366	0.177261	-2.57963	NA
ZNF511	500.774	353.213	-0.431349	0.00207713
ZNF627	468.454	613.209	0.282797	0.0606753
KCNRG	28.8656	27.0712	-0.0513483	0.767655
WDHD1	836.363	888.122	0.0506448	0.765102
ZNF789	877.501	1255.25	0.450114	0.00108638
CTNND1	2421.82	3068.87	0.200247	0.242385
DDX39B	8442.48	10505.4	0.155744	0.401212
SLC34A3	48.6524	12.0785	-1.51759	NA
RD3	2.98208	1.41048	-0.373137	NA
SPANXC	0.377853	3.97521	1.06178	0.0640606
SH2D1B	54.2462	61.9867	0.0684631	0.749389
ARC	79.473	22.4277	-1.47766	NA
NUDT16	787.957	549.337	-0.297937	NA
TLK1	3058.47	3265.29	0.0751683	0.508517
LRBA	3824.73	3015.06	-0.251512	0.0773894
ZNF536	4.73643	10.9514	0.444856	0.195498
MMP17	890.273	625.062	-0.199637	0.368573
OR2M2	0.638371	0.0356183	-0.505985	0.219266
BAZ1A	4886.36	4531.14	-0.0838776	0.48648
AKR1C4	0.527097	0.0541966	-0.565481	0.151294
COPS8	1646.15	1520.17	-0.0937039	0.37973
CCDC69	5697.82	2592.45	-1.09144	3.50719e-07
MDM4	17228	19206.1	0.100667	0.503324
RYR2	12.1331	1.37617	-2.10455	NA
ZNF534	11.1514	14.8277	0.195016	0.335039
KLHL9	1308.89	1616.63	0.179207	0.283802
FAM3D	38.2812	22.4843	-0.15952	0.610272
NCOA6	1985.39	2188.6	0.0977114	0.4812
STK39	2178.81	3298.97	0.466423	0.0114025
TAT	5.45007	4.03278	-0.163559	0.447529
C6orf89	1954.2	2607.67	0.363162	0.00165668
CALM1	12768.2	13455.4	0.0541161	0.699644
TTC37	4082.52	3122.18	-0.331017	0.00441942
TUSC1	115.77	313.482	0.922243	0.0331681
PAPSS2	78.6025	39.2571	-0.836502	0.00371637
SLC9A6	1017.19	1295.87	0.27285	0.0389719
FAN1	1014.37	968.153	-0.046248	0.756199
ABCA4	43.3343	534.131	3.25803	8.93597e-09
IPO9	3235.48	2998.37	-0.0854443	0.468607
GPX6	0.69099	0.620134	-0.0712789	0.805748
CEP290	1674.91	1426.21	-0.177129	0.146639
DLL1	742.239	1096.1	0.221085	0.333292
ANKRD13B	319.887	141.65	-1.1258	1.1967e-06
ECI2	548.894	508.563	-0.0798083	0.541499
UNC13B	826.004	907.675	0.0475912	0.827392
LDB1	3072.13	3484.15	0.145231	0.183722
PPP1R14C	41.8671	26.5397	-0.181471	0.493616
CTR9	1745.52	1542.06	-0.122498	0.380428
SMOC1	40.4204	4.51556	-2.56866	NA
F5	72.6768	56.5539	-0.125119	0.566234
MSRB1	235.761	118.551	-0.771031	NA
ZNF652	2163.04	3287.81	0.529031	0.000659004
SMURF1	2953.62	2601.89	-0.0918933	0.611782
GPATCH3	737.913	845.074	0.131239	0.363367
CDC42BPB	889.254	399.169	-0.829493	0.0188622
PLXNB3	28.8312	12.511	-0.917105	0.0111428
OXCT2	10.216	18.8611	0.396093	0.15939
COLGALT2	35.9253	68.0773	0.710933	0.00956455
EPS8L3	1.38905	0.843537	-0.145594	0.624236
EGFL6	0.856574	0.212284	-0.843579	0.0758548
SYCP1	0.523531	0.296092	-0.136961	NA
APCDD1L	2.71877	1.41612	-0.279398	0.34072
RCSD1	18323.2	22790.1	0.213368	0.15593
RASSF9	0.530475	0.0878521	-0.661221	0.119623
FAM169A	479.318	1048.28	0.873589	0.00992364
ZNF830	467.243	565.21	0.216204	0.0716181
GRIN3A	30.9814	30.6837	-0.00454576	0.98573
MUC2	5.1621	1.01376	-0.984762	NA
CNOT7	3870.38	3785.72	-0.0262459	0.825519
TMEM184B	801.354	728.715	-0.0830896	0.603032
MTOR	4006.73	3855.88	-0.0458783	0.676178
SCAMP5	64.981	97.8472	0.287709	0.193516
ZNF521	155.284	19.2324	-2.71946	NA
ALPK2	31.3694	26.9088	-0.0607384	NA
BRINP2	61.2846	27.7178	-0.320728	0.332314
LRIG2	1372.2	1573.62	0.162299	0.11713
PNP	3307.26	2136.67	-0.472292	0.0172505
PAX9	9.86139	12.6606	0.0942146	NA
LRRC10	24.8839	26.4078	0.0209125	NA
GK	440.731	234.98	-0.832346	6.72671e-05
FOXJ3	4631.58	6028.15	0.274889	0.0679726
ZNF358	295.284	370.339	0.17119	0.344995
SFT2D1	844.602	837.595	-0.00790364	0.962102
CD247	599.779	1021.48	0.479463	0.054915
GRM3	9.51682	3.24338	-0.507051	NA
CHAMP1	776.4	814.408	0.041673	0.805748
INPP5F	737.485	667.96	-0.0968813	0.496987
ARHGAP11A	1122.12	801.741	-0.346287	0.0443204
SUCNR1	93.034	8.44348	-3.06941	NA
HMGN2	9587.08	9760.45	0.0167026	0.921188
UBE2J1	12778.5	12200.8	-0.040589	0.808256
GJC2	64.6657	53.8447	-0.118169	0.534872
OPA1	3985	3114.81	-0.298456	0.00990614
DENND4B	4782.83	4280.43	-0.111758	0.414181
RYR3	178.247	520.133	1.47641	3.44371e-06
ZNF277	680.377	516.185	-0.344432	0.00317216
KTI12	626.756	495.701	-0.244103	0.0896181
ARHGEF15	3.81306	4.4519	0.0630002	0.796218
TOX	642.696	1130.23	0.591184	0.0185341
CES1	24.5038	2.75116	-2.80685	NA
CD3E	477.794	338.632	-0.205376	0.343736
RUSC2	402.767	822.061	0.892945	0.00134354
FICD	178.636	208.013	0.160562	0.218558
OSTC	1342.57	1255.72	-0.0708441	0.59136
R3HDM4	2548.33	1880.35	-0.255986	0.165319
TSEN15	871.69	688.289	-0.269966	0.0344452
LTN1	2916.41	3118.54	0.0686731	0.620022
RUNDC1	889.816	938.317	0.0519335	0.729669
CCDC152	63.0554	34.6243	-0.414939	0.13666
GRK5	603.604	1105.97	0.58371	0.0334316
TYW1	891.091	919.267	0.0367112	0.740701
DCAF12	2727.85	2351.04	-0.0897421	0.651571
SFMBT2	4007.45	6993.08	0.635805	0.0069579
ASB12	2.17572	0.394966	-1.79981	0.00280709
PNMA5	4.83918	2.78783	-0.272361	NA
ITPRIPL1	277.039	307.052	0.0812569	0.637619
SMC5	4285.53	4507.09	0.0511965	0.720737
PRMT6	515.753	571.779	0.0886697	0.581325
SHISA4	14.0571	8.67245	-0.452567	0.0540772
CIPC	838.856	882.705	0.0539626	0.686439
CAPZA2	2907.83	2917.28	0.00330073	0.983525
TOP1	4248.1	3813.39	-0.108647	0.428081
PRC1	1066.11	796.243	-0.280915	0.0957633
BHLHB9	68.1048	99.8122	0.344895	0.0836111
MAP3K3	3718.6	5463.14	0.44095	0.00964619
L1CAM	21.2172	870.928	5.22409	NA
SREBF2	3657.75	3800.54	0.0359275	0.821739
C1orf174	751.937	849.257	0.138863	0.216042
POU3F3	18.2469	6.57085	-0.590057	NA
RASGEF1A	123.394	212.978	0.571227	0.0189534
DZIP3	534.433	456.885	-0.152726	0.28892
KIAA0753	766.488	796.359	0.0407816	0.76451
DCLRE1A	178.379	120.929	-0.430278	0.016367
ATG9A	1759.78	2506.78	0.398775	0.0147547
NOS1AP	107.699	260.667	0.862258	0.0270965
APRT	1664.17	1105.47	-0.482754	0.00514665
GPRASP1	704.577	1161.73	0.438963	0.0667319
TBKBP1	1302.13	1096.24	-0.124688	0.489575
MAGEE1	54.1781	67.1855	0.12812	0.523078
CCDC167	240.03	188.208	-0.20549	0.235138
ZFP2	110.756	121.399	0.0733942	0.668505
SOWAHA	2.0264	2.22524	0.0317004	NA
L3MBTL3	1008.05	750.565	-0.303221	0.0594012
DMD	490.154	235.444	-0.542205	0.0941428
MFAP3L	37.7757	9.51054	-1.85601	1.43051e-05
NAGA	594.673	558.818	-0.054635	0.738964
SMG5	4402.57	4136.83	-0.0661586	0.616578
ARMCX6	359.773	459.995	0.287861	0.0201378
PJA2	5712.68	6377.26	0.112625	0.401212
RORB	313.588	71.3931	-1.44069	NA
SGMS1	601.334	466.302	-0.252778	0.105092
OR10Z1	6.84243	18.5206	0.707447	0.0856876
ZNF525	678.955	764.548	0.118055	0.393033
INF2	2891.46	2231.61	-0.207743	0.248963
OR2L2	13.8266	10.8209	-0.122148	0.576959
EFCAB2	577.322	466.176	-0.196736	0.212689
COX20	414.6	365.648	-0.113707	0.458071
CHML	5394.32	8893.23	0.599951	0.00290432
CAPN8	12.613	39.9445	1.04071	NA
TATDN3	364.094	271.148	-0.341419	0.0142952
CR1	460.742	168.933	-1.30692	0.000607027
RAET1G	1.14246	0.915073	-0.0517254	0.835882
C1orf53	3.85733	1.68217	-0.856744	0.0301444
SAMD5	10.2477	0.495141	-3.50559	NA
TEDDM1	4.27303	2.81365	-0.204488	0.407963
ECT2L	41.8243	60.0562	0.179373	0.439143
GPR52	58.4397	31.3398	-0.53893	0.0588553
FCGR3A	474.317	232.587	-0.645945	0.0431943
TMEM244	0.202004	0.382063	0.0876238	0.788162
OR6K3	2.53973	0.91088	-0.778089	0.0690616
CENPW	243.031	201.851	-0.153696	0.361125
SPRN	113.084	31.3571	-1.54117	0.00317713
FAM229B	49.0314	25.5347	-0.772737	0.00458543
FANK1	10.1688	2.61162	-1.73303	0.000388016
DDO	87.9507	66.0269	-0.144237	0.512929
HSD3B2	0.268319	0.0677458	-0.111692	0.728174
RBM20	29.4561	8.22365	-1.52728	NA
SMIM9	0.510588	0.339112	-0.12428	0.633808
C6orf163	103.277	133.612	0.235022	0.158366
GDI1	3755.33	3963.69	0.0555691	0.692944
PCMTD2	3403.76	5086.49	0.532273	2.906e-05
SOX18	13.9837	2.30177	-2.30823	4.40928e-05
LIME1	125.154	123.198	-0.0111277	0.953964
OOEP	3.90233	4.12294	0.0264644	0.907812
KHDC3L	0.857003	0.855363	0.0162473	0.954278
C1orf146	1.6123	0.568732	-0.691185	0.0735681
SPANXN1	0.390891	0.401097	0.0894294	0.771054
SAMD13	19.3342	2.42389	-2.70692	1.21153e-06
CCDC160	0.649183	0.183251	-0.486838	0.209413
C1orf141	1.51411	1.95882	0.151188	0.528973
EFCAB7	343.202	365.399	0.0638432	0.643455
GLYATL3	0.416106	0	-0.352741	0.332915
ZYG11A	23.3217	4.74572	-1.98939	NA
LCN8	562.781	255.242	-0.722649	0.0398308
C1orf185	0.418193	0.154191	-0.364644	0.29354
LIPN	7.30925	1.23689	-2.22853	6.42558e-05
LIPJ	7.24108	7.16809	-0.0176567	0.931154
LRRC73	7.18562	7.43568	0.031548	0.881402
FOXO6	103.487	7.00186	-3.53092	NA
TCEAL5	1.61059	1.10441	-0.221357	0.428081
SYS1	914.608	607.769	-0.464148	0.010211
TCEAL6	1.26725	0.555601	-0.426943	0.188736
INPP5B	1381.91	1476.08	0.0748057	0.525864
RPA4	18.2374	9.26276	-0.678378	0.0245282
NEU4	378.893	332.064	-0.060727	0.786549
MAFB	302.505	65.2575	-2.05047	NA
TRAF3IP1	313.109	313.196	-0.000500317	0.997912
CHIC1	668.499	590.58	-0.0997758	0.552484
GIGYF2	3003.87	3370.1	0.137848	0.166892
C2orf72	0.954202	0.237822	-0.770737	0.0996259
RUFY2	898.521	999.487	0.115581	0.34478
NHSL2	94.8481	20.9813	-2.04177	8.62003e-07
PHACTR4	1851.27	2257.15	0.220417	0.079319
ASAH2B	20.2928	30.9611	0.294029	0.19432
AGAP6	674.07	595.315	-0.124362	0.368399
TIMM23B	39.6682	62.628	0.491079	0.0173715
ZDHHC18	1328.6	1470.47	0.0856378	0.601907
CXorf65	52.3757	37.0511	-0.249969	0.2227
AGAP9	39.1644	15.0615	-0.946084	NA
GPRIN2	1.77782	0.435249	-0.98884	0.058075
SYT15	46.203	25.2659	-0.544553	0.0463859
ZDBF2	384.497	389.563	0.00583258	0.980419
TXNDC8	0.835158	0.275129	-0.412225	0.260414
AWAT1	0.938171	1.12068	0.0370489	0.889043
DAXX	1361.47	1593.93	0.139784	0.373044
BMPR2	969.132	1208.85	0.17055	0.339893
TCEA3	70.3291	26.2121	-1.17995	0.00432366
PFDN6	491.086	421.617	-0.146127	0.317204
RING1	1053.25	1358.81	0.220592	0.19872
RXRB	1108.85	1369.01	0.209572	0.153046
OXLD1	423.188	446.078	0.0508039	0.739387
COL11A2	145.017	115.249	-0.134832	0.506762
BRD2	15823.2	16874	0.0566828	0.728116
COL5A2	63.8	53.3761	-0.108653	0.582855
PSMB8	2895.55	2802.94	-0.0331445	0.822308
TAP2	1828.8	1453.38	-0.1882	0.277912
SPIN3	17.8954	10.3608	-0.342809	0.184244
TMEM235	1.63609	1.58083	0.00558445	NA
BTNL2	6.14466	12.2107	0.339786	NA
COL15A1	10.2461	6.86399	-0.205003	0.378145
NOTCH4	129.045	84.7009	-0.35575	NA
PBX2	2463.41	3960.17	0.576626	0.00221856
AGER	272.857	325.879	0.154932	0.336278
AGPAT1	607.763	537.785	-0.0748657	0.705697
PRRT1	19.3465	12.3978	-0.277209	0.238094
FKBPL	81.1707	128.797	0.470132	0.0293271
MRPL38	317.424	415.469	0.289323	0.0507274
SMIM5	206.829	174.74	-0.115466	0.533849
STK19	531.408	517.29	-0.0256941	0.87251
CD300LD	0.962434	0.0613674	-1.68601	0.00823033
BTBD17	0.76209	3.48994	1.67212	0.0058603
DXO	804.164	792.346	-0.0150392	0.922252
SKIV2L	1910.64	2125.94	0.1108	0.401212
NELFE	1394.05	1423.91	0.0219976	0.879685
NXPE2	1.36112	1.26639	-0.0168242	0.950371
ZBTB12	146.419	187.234	0.19498	0.275307
SDHD	808.483	634.281	-0.274656	0.0352974
EHMT2	2438.94	2123.4	-0.134604	0.347749
LAYN	15.7516	14.7807	-0.0340339	0.879071
HSPA1B	1003.14	1388.97	0.105469	NA
HSPA1A	1046.93	614.83	-0.242581	NA
HSPA1L	36.2748	29.6274	-0.0896671	0.695398
VWA7	28.3678	21.2512	-0.222765	0.23214
CARD16	244.71	83.4717	-1.51491	1.11604e-09
MBD5	774.749	748.102	-0.0344828	0.820332
MSH5	315.224	255.836	-0.173911	0.302509
CSHL1	0.839099	1.02481	0.0836151	0.756332
LY6G6C	35.4876	17.5202	-0.5178	0.0996259
LY6G6F	1.12272	0.0825111	-1.37009	0.0260561
ABHD16A	323.875	286.651	-0.101767	0.533759
CSNK2B	802.974	639.537	-0.198431	0.233452
GPANK1	451.007	472.357	0.0460898	0.753396
APOM	76.4598	79.0294	0.0279673	0.872105
PRRC2A	10334.1	11004	0.0513064	0.767151
AIF1	980.93	2220.36	1.0818	0.000186963
NCR3	40.9336	47.4255	0.0731451	0.734916
LST1	1337.95	3422.9	1.23383	0.000402166
NFKBIL1	207.149	204.94	-0.00712385	0.97283
MCCD1	5.59092	3.40471	-0.236227	0.371808
ZNF814	1323.01	1571.04	0.149185	0.353991
MICB	732.762	794.872	0.0721685	0.650983
AADACL4	1.22107	25.1335	2.5388	0.003626
ZNF551	1249.31	1425.27	0.134901	0.314068
ZNF805	466.618	644.087	0.351466	0.0276047
POU5F1	33.024	28.4021	-0.101686	0.579503
ZSCAN5C	0.808385	0.208479	-0.47813	0.214105
CCHCR1	646.019	669.064	0.0298067	0.865375
PSORS1C2	0.528673	0.418014	-0.00889761	0.976858
PSORS1C1	2.18431	1.40245	-0.180985	0.465704
DHX16	1163.94	989.26	-0.186899	0.0965061
C6orf136	327.804	293.409	-0.108748	0.432336
PPP1R10	2046.34	2279.47	0.0977533	0.525608
ABCF1	2762.7	2662.72	-0.0332384	0.840831
PRR3	356.885	256.517	-0.319702	0.0722228
LILRB3	103.624	22.1978	-2.12965	1.34214e-09
GNL1	2450.57	2441.44	-0.00321831	0.98579
TRIM39	487.833	425.363	-0.128027	0.390159
ZNF468	808.307	878.558	0.0878763	0.498484
ZNF616	231.765	248.798	0.0562763	0.748899
RNF39	26.1457	20.5241	-0.0875719	NA
PPP1R11	745.989	265.026	-0.993425	0.0270278
TBC1D8	542.373	288.013	-0.767072	0.00252109
ZFP57	22.1552	2.25912	-2.42462	NA
ASPDH	21.5709	36.6554	0.254266	0.343133
OR2H2	6.13168	6.1492	-0.0021995	0.993669
CBY3	4.01499	4.24072	0.0482847	0.821573
C9orf57	0.993103	0.657928	-0.114709	0.684604
IL31	8.16636	5.80399	-0.129947	NA
AKT1S1	680.925	727.091	0.0677751	0.623293
GABBR1	1692.72	3330.59	0.84534	0.00129657
OR2J3	0.490013	0.767119	0.19362	0.513514
SPDYC	1.51597	0.543514	-0.574158	0.121538
TRIM27	1559.66	1824.51	0.152133	0.290926
MALRD1	10.0504	4.61511	-0.389895	NA
RANBP17	26.0557	6.49252	-1.74994	NA
FOXD4L5	0.670035	1.01994	0.203152	0.441258
MRPL53	82.114	79.752	-0.0257161	0.875467
MROH6	276.642	139.483	-0.87206	0.000631333
ATXN2	1482.2	1549.27	0.0473558	0.725748
DCTN1	3269.93	3321.12	0.0175921	0.893242
TCTN1	428.903	348.773	-0.178712	0.27871
FAM216A	476.157	355.641	-0.298103	0.0641193
ZBTB48	933.589	931.5	-0.00184586	0.991024
IGFL2	0.830449	0.707011	-0.0379238	0.891786
IGFL4	2.46222	1.27986	-0.30166	0.299335
GPR20	1.151	0.88069	-0.0886227	0.739267
KRT40	0.20547	0	-0.143849	0.683726
MZT1	684.455	588.5	-0.156449	0.238996
SPINK9	1.15001	0.384754	-0.553287	0.122993
LRRC3C	1.44881	1.6608	0.0528677	0.825467
ZNF155	132.546	156.149	0.154307	0.296789
FBXO48	93.4415	76.3154	-0.198876	0.169081
GRXCR2	11.5713	0	-1.44587	NA
FAM221B	3.60646	5.91232	0.343285	0.16604
ZNF783	763.197	515.74	-0.438947	0.0129959
ZNF425	68.3685	64.6765	-0.0454688	0.792438
LRRC10B	4.01156	1.53443	-0.624276	0.107276
FBXO47	1.30221	0.877344	-0.149292	0.55057
C12orf73	145.289	131.542	-0.0957621	0.509545
PCDHGA1	24.5373	32.469	0.170768	0.40989
PCDHA9	2.26624	2.66178	0.0516802	0.856895
PCDHA7	0.75076	0.368416	-0.204233	0.550675
PCDHA5	0.963186	0.491001	-0.178505	NA
PCDHA2	1.21376	0.984682	-0.0564171	NA
PCDHA1	0.825951	0.539704	-0.0994859	0.734326
TRIM13	1711.97	1772.01	0.0313732	0.850656
PRSS1	7.13278	23.6111	0.841219	NA
SPIRE2	43.8956	71.9064	0.549541	0.0122306
AARD	0.948384	0.466415	-0.228551	0.404752
PABPN1L	46.5733	59.7931	0.185668	0.323348
PKHD1L1	28.4763	7.59636	-1.68861	NA
SLFN12L	305.683	265.415	-0.0804964	0.69347
SLC35B4	807.418	790.277	-0.0206729	0.898835
LGALS7	2.26438	8.31361	0.429768	0.276005
SYCE1L	41.8149	46.0068	0.0829926	0.623407
TMEM231	79.7219	28.8618	-1.39281	1.04658e-05
FAM71F2	110.961	125.23	0.0855095	0.644969
CCNI2	9.67293	5.93811	-0.336177	0.164238
TMEM240	7.8714	13.3125	0.355082	0.171195
FRG2	1.32785	0.870095	-0.111758	0.727492
CDKL4	12.5136	17.4464	0.208284	0.330919
TMEM88B	0.391208	0	-0.543523	0.191591
ACCSL	0.552442	0.176853	-0.290768	0.36604
C4orf47	6.38392	4.85352	-0.176417	0.381959
TRIQK	150.868	157.551	0.0251449	0.906774
SDHAF1	159.495	148.297	-0.067923	0.65364
ARID3C	5.83061	2.87093	-0.459793	NA
PSENEN	235.269	232.013	-0.0122974	0.948343
C11orf91	1.64856	0.678035	-0.589263	0.0877727
ZBTB10	7535.86	9661.03	0.209376	0.227533
C4orf46	1047.34	1345.61	0.258086	0.0834328
SCGB2B2	19.2556	23.9368	0.176926	0.319517
LGR4	133.81	214.991	0.337343	0.157529
PSMB10	936.523	1037.28	0.0944025	0.533231
VIT	1.99116	1.32259	-0.166509	0.509912
SPDYE2	11.3858	12.3808	0.0332484	0.897539
E2F4	2706.5	2837.83	0.0534665	0.661293
PDE7A	3377.93	2935.2	-0.133264	0.364554
TMEM170B	690.756	200.629	-1.73338	4.63369e-10
MUC12	6.44366	1.31904	-2.02502	0.00024968
SNX2	6514.75	7447.84	0.128534	0.374948
NT5M	104.442	33.8891	-1.58227	3.31949e-12
SARNP	258.758	361.446	0.31335	0.0865399
IPO7	5906.74	5472.55	-0.0805932	0.537977
PRR13	1552.87	1267.68	-0.217425	0.102882
TECPR1	1531.25	1966.13	0.259769	0.0787644
MT1H	3.61873	0.129205	-2.92127	NA
MT1M	1.43976	0.111451	-1.24762	NA
CFI	5.7722	2.58978	-0.427447	NA
SAMD9	2462.2	1869.64	-0.266811	0.1033
CNEP1R1	581.074	730.66	0.259682	0.0426
KRT81	1.07489	2.54258	0.407368	NA
EXOC3L4	6.5537	10.0742	0.211233	0.389856
TP53TG3D	19.1124	49.9048	0.938885	0.0257586
CCDC85C	689.906	687.053	-0.00263481	0.990213
C2CD4B	3.42166	2.15328	-0.150273	NA
RGL3	9.36647	24.1805	0.746855	0.0652791
NAP1L4	4044.96	4028	-0.00478352	0.969052
TMSB4X	35820.3	32785.7	-0.0812419	0.596606
TMEM256	234.681	334.873	0.364482	0.0408222
CPT1B	146.016	97.5289	-0.384572	0.0563108
SMN2	147.668	154.474	0.0320656	0.869909
SERF1B	28.6297	41.4052	0.44586	0.00535308
HMGN1	13108	11142.6	-0.167169	0.214995
DENND6B	686.831	208.734	-1.65739	5.20053e-08
EIF3CL	77.9873	112.9	0.317497	0.115085
LCMT1	421.164	409.2	-0.0344089	0.767491
MFSD2B	119.535	55.1341	-0.888161	0.00711575
CDPF1	142.615	130.205	-0.0824994	0.591358
LIN52	389.387	480.712	0.243997	0.039833
ARSH	0.115372	0.0356183	-0.0481674	0.896433
ACOT6	0.398566	0.253467	-0.0832286	0.778289
DPF3	258.199	1155.23	2.02165	2.06149e-06
MANSC4	6.75009	4.67461	-0.254166	0.228232
C17orf107	87.3307	59.9519	-0.250258	0.248963
ITSN1	893.47	607.946	-0.411488	0.0240552
ITPRIPL2	488.26	237.778	-0.626861	0.0520041
DENND1C	1035.4	639.017	-0.566228	0.00473633
CRLF2	150.54	47.5614	-1.06982	0.0289563
CRYZL1	977.854	824.43	-0.163433	0.266467
C5orf51	800.704	662.999	-0.152816	0.369096
ARRDC5	141.206	250.823	0.647137	0.00851987
CYS1	2.99147	7.88057	0.702292	0.0773894
KLRC2	15.719	10.826	-0.161219	NA
KLRC3	11.9811	5.8145	-0.497106	NA
C16orf96	19.1569	28.2795	0.358802	0.0783205
TTC23L	5.86469	2.34862	-0.847114	NA
CLEC6A	2.12526	0.588838	-1.09606	0.0373598
C22orf42	0.460384	0.347255	-0.0164509	0.955135
LRRC72	0.173963	0.124654	-0.0585073	0.872493
C1QTNF9B	1.54261	0.365069	-2.02983	0.000782554
ONECUT3	8.18058	3.04059	-0.72158	NA
OLIG2	1.74228	0.288141	-1.99136	NA
C21orf62	15.7858	10.7047	-0.218658	0.335494
RNPS1	5533.85	5567.76	0.0063284	0.967184
NYNRIN	797.768	186.745	-1.90312	9.4743e-05
DNAJC19	404.887	362.585	-0.116712	0.366873
IFITM5	15.2557	17.5853	0.0541033	NA
C18orf63	51.1035	12.4481	-0.969361	NA
DEFA1	6.67682	0.119439	-3.43721	NA
DOK6	31.059	9.8574	-1.34542	0.00568854
SERPINB5	0.463299	0.162895	-0.248312	0.401369
ZDHHC11B	39.8878	41.9717	0.0263415	0.908915
GOLGA8O	36.1778	8.81463	-1.83732	0.000224849
RNASE13	2.10048	0.597514	-0.649506	NA
ATP10A	1230.71	1222.13	-0.00350156	0.988557
ANKUB1	12.0675	10.1879	-0.0708627	0.748638
COL6A6	10.4062	9.16649	-0.0512411	NA
RAB12	965.586	965.71	0.000342208	0.998908
TMEM200C	104.737	0.193875	-8.21053	NA
CD200R1L	0.399653	0.0918706	-0.454592	0.234143
LNP1	49.5905	48.7847	-0.0131621	0.949832
VGLL3	22.0677	2.06128	-2.92597	NA
PRSS50	7.06353	6.42734	-0.0406168	NA
TRIM71	123.015	9.17254	-3.35892	NA
ZCWPW2	9.64195	10.5714	0.0799508	0.660344
ANKRD28	6326.08	4726.22	-0.270294	0.118213
COLQ	421.632	817.992	0.809846	0.00220497
METTL6	277.493	270.339	-0.0264139	0.862041
XKR4	410.17	316.405	-0.098765	0.693895
GPX3	63.7569	40.3624	-0.372536	NA
DIO2	90.2743	13.9216	-2.18275	NA
DIO1	10.4709	11.765	0.0510781	0.830298
STK38L	931.214	465.963	-0.953622	5.79261e-07
SACM1L	2005.68	2424.5	0.211961	0.0840163
TSN	2836.75	3070.72	0.0901042	0.431124
SLC48A1	647.759	635.524	-0.0161627	0.928138
PRR22	57.4899	54.662	-0.0377636	0.829053
TAS2R19	38.3102	39.9203	0.021323	0.922198
TAS2R50	15.1608	14.4436	-0.0326736	0.876489
TAS2R14	72.3925	48.8425	-0.204862	0.381134
TAS2R13	19.0876	14.8553	-0.142083	0.49679
CTAGE1	1.51864	0.864891	-0.233794	0.337336
OR2A42	2.36062	2.32254	-0.00380657	0.989203
RNF208	43.3057	31.4691	-0.19505	0.355643
MAP10	364.95	329.743	-0.0795368	0.647002
POU5F1B	8.96466	4.85425	-0.523808	0.0593043
ZNF580	537.459	511.106	-0.041776	0.808635
ZNF611	618.198	604.455	-0.0244871	0.860045
SYT3	7.29768	12.872	0.345421	0.19935
NUP62	1796	2062.78	0.145279	0.263285
DENND1B	1142.25	656.666	-0.624681	0.00834509
SFT2D2	6792.55	5981.76	-0.121908	0.40022
SCAF8	4557.76	5781.62	0.259519	0.0580089
ZNF254	2019.38	2794.38	0.391361	0.00502982
CRYGS	71.76	68.7975	-0.0357208	0.833084
CRIP1	156.895	140.98	-0.0628549	0.755505
KLHL23	420.033	143.045	-1.44956	8.52583e-05
LINGO4	6.53805	3.95511	-0.206874	0.441556
FAM24B	58.3962	83.9222	0.230572	0.28568
TRIM59	703.603	781.74	0.0945831	0.539411
MLLT11	614.682	671.496	0.071889	0.67268
ASIC3	86.4675	87.7684	0.011226	0.95624
GIMAP1	261.865	429.365	0.483749	0.0359257
CCDC183	30.6623	21.9117	-0.342811	0.0446439
ARHGEF35	10.102	15.5998	0.250149	0.288015
CSH2	2.0765	13.7334	1.83391	NA
DNLZ	71.8949	38.7132	-0.636859	NA
TCL1B	211.135	425.961	0.401173	NA
SUPT4H1	602.948	608.077	0.00714954	0.968575
TSGA13	0.963645	1.40883	0.212123	0.383928
NRAS	5226.3	5803.58	0.109765	0.398541
LTC4S	4.27393	2.67977	-0.382323	0.136968
ANKRD39	171.683	123.561	-0.401637	0.0031866
QTRT1	798.837	547.552	-0.473263	0.00101454
CHUK	1737.66	1596.08	-0.0873218	0.518418
MXD3	1499.23	1644.28	0.0739855	0.666868
GSTM2	588.941	581.883	-0.00807928	0.96806
COG8	835.431	847.042	0.0131615	0.93919
ARHGAP19	1052.69	1045.34	-0.0072486	0.965145
HAUS7	95.8219	73.2131	-0.283535	0.0537268
LCAT	117.472	92.9303	-0.197527	0.246959
PVRIG	43.2614	48.0278	0.0633637	0.753858
GPC2	812.288	907.142	0.0771416	0.677983
KRT222	2.11956	1.51394	-0.127885	0.61309
SIPA1	5572.71	6192.87	0.0934147	0.550559
SYNJ2BP	446.436	444.221	-0.004551	0.978598
ARL2	258.042	138.125	-0.819697	0.000104941
GBP7	12.1469	9.97671	-0.0957197	0.669709
RBMXL1	1216.28	1460.33	0.206362	0.0836111
SRA1	824.094	634.668	-0.303146	0.0193366
DNAJC9	1238.38	1229.09	-0.00698008	0.967184
C8orf82	275.492	198.662	-0.2559	0.190906
VDAC1	6110.48	4316.11	-0.348345	0.0518852
TMX2	1245.7	1274.01	0.0272344	0.810091
HEXA	1525.69	2318.36	0.544325	0.00013748
NDUFS3	1617.66	1677.55	0.0386099	0.78115
LEPROT	1611.21	1776.61	0.0882239	0.568388
LBH	1108.17	1870.21	0.623127	0.00340059
ADAT3	51.8318	42.3152	-0.158992	0.348947
PPP1CB	7588.24	7766.43	0.0208046	0.904275
LAT	44.5284	26.5724	-0.491547	0.041023
NCKIPSD	236.733	177.418	-0.298784	0.0586232
S1PR3	89.8598	177.559	0.674833	0.0261641
SLC35F6	598.269	730.903	0.233348	0.0441977
FAM209B	26.4231	24.6922	-0.0420968	0.829777
UGT2B11	0.811697	0.049195	-1.29728	0.0286333
ZNF134	2019.04	2646.32	0.29895	0.0358837
GTF2H4	38.2573	50.5177	0.221196	0.230593
DDX47	1085.45	998.488	-0.0632214	0.724866
ZNF845	690.678	876.042	0.255945	0.0655554
KLRK1	125.621	31.617	-1.83916	3.96113e-05
EMP2	437.329	790.995	0.398966	0.147572
KCTD11	68.4363	96.3272	0.352983	0.0432173
PPM1N	73.0881	37.6093	-0.559429	NA
CEACAM16	0.484855	0.775048	0.151626	0.59176
SLC23A3	46.6027	32.3571	-0.311484	0.12452
LTB4R	1639.45	1245.63	-0.281239	0.0713326
LTB4R2	20.591	14.3541	-0.289596	0.141704
DNASE1	1464.26	1671.78	0.117099	0.45542
MDP1	12.991	13.7887	0.031161	0.88652
CSNK1E	6126.61	6877.86	0.103249	0.507125
IRF9	633.614	393.062	-0.52873	0.0117129
GALT	686.627	771.955	0.118573	0.382285
CLDN9	17.99	19.4303	0.0297258	NA
ITGA1	41.8184	38.4632	-0.0475104	0.821988
NUDT19	316.324	94.3272	-1.70481	1.28536e-11
ZNF726	499.24	864.47	0.680595	0.00123526
ZNF99	17.2453	55.2332	0.681585	0.118443
TAX1BP3	107.378	81.8209	-0.252557	0.13413
AP1G2	2796.94	3082.08	0.0926477	0.528131
ZNF90	279.938	515.628	0.674928	0.0105698
TM6SF2	0.717335	0.716906	-0.10064	0.722639
MEF2B	19.6772	13.8191	-0.246476	NA
GANC	1255.2	954.828	-0.339915	0.00327653
TTLL3	1444.85	1225.61	-0.145367	0.357625
REPIN1	4256.99	3950.02	-0.0655688	0.685985
MRPL23	508.115	299.995	-0.670192	0.000456646
ZNF891	365.5	415.584	0.110757	0.489575
SMIM7	884.52	907.949	0.030006	0.801212
FBXO16	3.01452	1.15941	-0.649217	0.099807
TSPAN4	180.858	125.058	-0.355042	0.0606753
CPNE1	2681.28	2575.92	-0.0374498	0.814337
ARL16	826.249	926.514	0.115842	0.396002
SMCO1	1.13573	0.674072	-0.191412	0.431844
WEE2	4.58408	3.80594	-0.0931425	0.647333
LYRM4	1047.1	1737.89	0.660249	0.000103278
MYCBP	363.784	261.281	-0.375184	0.0155747
TMEM213	6.0013	8.06211	0.110017	0.676628
PRCD	326.89	723.726	0.904534	0.00812076
ALG3	469.056	349.351	-0.31242	0.0447495
SH3D21	155.761	456.596	1.49283	5.88761e-07
C19orf38	257.935	208.648	-0.142406	0.454568
IQCJ	22.478	4.30174	-1.27037	NA
C17orf67	119.561	97.1002	-0.198677	0.185411
FIS1	1223.65	1133.06	-0.0775471	0.579106
ANG	4.35517	5.82653	0.186788	0.356121
COLCA2	32.8526	22.8696	-0.202339	0.36604
SPDYE3	152.193	103.807	-0.17741	0.459622
MBLAC1	52.592	50.2668	-0.03213	0.852568
C3orf56	18.0448	1.62522	-2.75201	0.000277464
SOGA3	3.28405	4.26162	0.0984143	0.676178
NEURL1B	1497.42	1416.6	-0.0302424	0.890079
EFCAB9	0.772339	0.931025	0.0902164	0.709164
HAUS3	2092.58	1938.95	-0.0704987	0.647741
VSTM5	19.6527	26.1229	0.126972	0.579503
LCNL1	7.56979	2.46811	-0.968298	NA
BBIP1	885.499	817.691	-0.0783215	0.587721
AS3MT	4.37171	7.40657	0.295886	0.260414
PLIN5	24.8627	13.4767	-0.524959	0.0665315
SEC14L6	3.44833	1.22019	-0.654498	NA
SPINK13	0.316745	0.0522062	-0.230917	0.500367
HIGD1C	1.00231	0.476095	-0.35333	0.229552
NOTO	1.73277	2.45787	0.216762	0.350541
PPME1	873.129	740.175	-0.172775	0.190906
STARD10	138.364	157.634	0.106778	0.520332
NUTM2D	78.9787	101.278	0.251112	0.104969
CPEB1	2.69519	1.80166	-0.143624	0.562007
EML6	265.374	119.365	-0.856353	NA
ZSWIM8	3048.31	3604.85	0.165516	0.244632
C10orf105	7.68793	29.938	1.88674	5.38927e-07
ARHGEF33	9.10925	6.13276	-0.302151	0.165102
C12orf71	6.61679	3.53047	-0.345736	NA
IFRD2	919.738	598.943	-0.540713	0.000690245
CAPN14	109.71	184.461	0.55146	0.017226
ZBED1	2695.72	3578.75	0.28239	0.0810061
HNRNPUL2	1618.87	1975.67	0.240886	0.0231742
MS4A4E	158.479	18.7456	-2.8401	NA
FER1L6	1.43761	1.19436	-0.0735401	NA
MTCP1	52.2271	42.9856	-0.188866	0.190952
EVPLL	0.515904	0.675437	0.101408	0.695239
SMTNL1	62.1123	17.5053	-1.0076	0.0470094
ZSWIM7	315.402	260.74	-0.207429	0.105058
ARHGEF28	119.926	66.3235	-0.242312	NA
LRRC69	37.489	19.4499	-0.843159	0.000455214
NPIPA7	2.32185	3.65032	0.211104	0.408785
ACSM4	2.53061	13.0882	1.76109	NA
COL28A1	6.8505	5.70695	-0.112414	0.582225
PHB2	4899.34	4423.9	-0.107629	0.404201
NEURL4	1068.55	1014.7	-0.0516328	0.724025
GRID2IP	423.049	532.48	0.1358	0.501886
UBXN2B	738.784	349.879	-1.01925	7.01675e-06
C16orf90	1.83837	1.62739	-0.0265129	0.913722
MUC5AC	2.79232	0.668506	-1.30656	NA
GOLGA6B	1.35256	1.27829	-0.0160391	0.951822
FAM166B	3.44055	3.31475	-0.00543438	0.980917
PEX26	2656.73	2602.99	-0.0248246	0.817698
C5orf49	0.312884	0.482259	0.00647661	0.984798
UBE2QL1	15.4884	35.7193	0.347882	NA
FASTKD5	1341.87	1396.28	0.0362223	0.824547
GOLGA8B	1910.05	2954.47	0.345506	0.122406
HOMEZ	198.11	146.389	-0.284289	0.102034
GAGE10	0.556573	0.496922	-0.0411716	0.87524
DDX3X	32299.7	34161.4	0.0484416	0.771054
VPS16	947.416	930.886	-0.0204602	0.872815
ZNF705G	1.31339	0.0357017	-1.98236	NA
MYL5	263.625	229.165	-0.10633	0.540832
SCRT2	1.12819	1.45724	0.0892561	0.75616
ZNF407	1770.28	1922.36	0.0847183	0.53059
NPEPL1	429.06	366.083	-0.12671	0.454249
SIAH3	18.3687	10.9622	-0.267731	0.299558
EFCAB8	15.0583	23.0645	0.395715	0.0651203
GAB4	11.3817	6.51489	-0.171022	NA
C20orf202	6.43863	3.63405	-0.360899	NA
GCGR	2.94818	2.54707	-0.0410449	NA
CELA2B	1.75906	0.442817	-1.29233	0.0181467
TMEM242	499.853	442.497	-0.122853	0.371131
TMEM167B	2260.96	2760.7	0.208981	0.126673
FAM72D	55.5591	27.5329	-0.82984	0.00470672
TNFRSF25	414.241	198.368	-0.842349	0.00730214
TSTD1	392.806	291.757	-0.262875	0.142521
CYB5RL	245.391	191.802	-0.26579	0.0566951
C1orf167	3.09994	2.05794	-0.151878	0.528384
TTC34	46.8821	45.3156	-0.01814	0.933112
ATAD3C	21.089	24.0541	0.0635991	NA
IFI30	118.917	35.0403	-1.68552	1.13174e-06
CCDC7	305.081	472.687	0.546364	0.00106867
FNIP1	2712.04	3037.35	0.0997376	0.526996
SP9	1.52059	1.2192	-0.0549221	NA
SYCE3	0.503383	0.111433	-0.566593	0.151695
CKLF	201.604	207.437	0.019092	0.92553
PAM16	158.618	116.048	-0.315068	0.0596764
TENM3	29.333	9.11869	-0.65379	NA
TDRD15	8.21624	4.09871	-0.249621	NA
PAPOLB	2.33747	0.773701	-0.840422	0.0640544
ZNF579	241.558	236.856	-0.0165053	0.926011
CELA3B	0.634278	1.06338	0.222241	0.448508
RNASEK	299.612	304.342	0.0126335	0.948374
NBPF1	1086.41	2311.55	1.04888	1.0085e-07
PPP1R3G	130.607	56.898	-0.798585	0.0297875
FAM228B	660.077	630.814	-0.0465389	0.747587
LINGO3	422.568	165.131	-1.18268	0.00170799
ZGLP1	28.8862	25.8848	-0.079207	0.665033
VAMP2	2647.41	3331.22	0.191934	0.263333
EBF2	1.17147	0.493168	-0.31819	0.317828
C6orf226	118.105	117.792	4.70418e-05	0.999791
PPP3R1	1709.15	1911.16	0.11461	0.392287
PSG3	1.57261	0.277139	-1.17208	NA
FANCG	792.407	894.644	0.121266	0.379297
AP4M1	428.43	549.42	0.294882	0.0153494
C2orf16	48.1042	18.4812	-0.699504	0.0810722
TAS2R41	1.36237	1.43244	0.0258312	0.922717
PLXNA4	125.07	46.9939	-1.06632	NA
MAGEA3	1.57146	0.621395	-0.222136	NA
CEBPD	184.163	65.1677	-1.30499	NA
OR3A2	2.80034	10.573	0.814067	NA
HMSD	1.23637	1.24477	0.00193551	NA
NPTXR	29.8863	46.4866	0.316503	0.167898
FAM200A	124.204	143.863	0.130166	0.40736
PPP2R2A	1934.81	1939.75	0.00254492	0.987695
C19orf73	18.8223	18.0366	-0.0337128	0.860768
ZNF880	515.863	603.119	0.142326	0.353309
TRIM16	174.911	73.8567	-1.14871	NA
TAS2R40	1.37799	1.21887	-0.0411121	0.872629
TIGD1	463.098	479.615	0.0366231	0.800615
FXYD7	36.9214	27.3556	-0.166008	0.435185
XKR9	12.0372	12.5629	0.0231998	0.918654
SLC12A8	23.0505	13.911	-0.381344	NA
APOL6	4306.26	3743.73	-0.128073	0.399812
FADS3	3872.37	3569.09	-0.0511727	0.797141
OR2A1	5.1868	4.26706	-0.0629594	0.795767
CCNL2	6366.54	7154.43	0.109614	0.45945
UBA52	15352.3	12106.4	-0.242792	0.100422
MYBPHL	5.28785	0.868788	-2.34788	0.000340885
ZNF630	104.043	81.1923	-0.248241	0.110623
TIAF1	598.415	509.484	-0.123701	0.476532
OR52B4	0.361637	0.318315	-0.0152579	0.961409
BTBD19	136.998	152.847	0.0713023	0.712139
FAM185A	111.877	85.0463	-0.302259	0.0390616
RAB6C	37.7821	294.21	2.62768	4.30766e-06
PSMB11	0.907052	1.18232	0.0963984	0.714167
POTEJ	7.60159	55.9727	2.38533	0.000358852
DCDC2B	18.0783	9.82773	-0.427951	0.126651
EXOSC6	1524.34	1705.4	0.120743	0.335101
CDRT15	1.83717	1.46046	-0.0790747	0.758179
ZNF844	1182.89	1613.92	0.327793	0.0424198
EBLN1	3.41702	0.357673	-1.73264	NA
RFPL4A	7.0747	1.18975	-0.804738	NA
CERS1	7.38518	10.4874	0.22103	0.318177
C4B	13.7776	10.2762	-0.204545	0.295578
ADM5	170.064	135.271	-0.16503	0.373008
ATXN1L	4719.43	6232.02	0.268001	0.10447
SMIM13	482.97	395.756	-0.193768	0.190395
GPX5	0.206793	0.417716	0.130113	NA
NPIPA3	1.70518	1.49446	-0.0418575	0.869639
PRRT4	100.053	95.4147	-0.0258728	0.907229
TMEM233	12.9512	78.0173	2.10723	0.00134564
PLEKHM1	2017.93	2014.9	-0.00122517	0.99454
C2CD4D	2.85034	0.808403	-1.32275	0.00962178
ZNF469	388.474	546.149	0.226842	0.277513
SLC26A6	564.434	523.469	-0.0662717	0.683103
FAM229A	458.156	406.429	-0.096507	0.565019
ERCC6	509.391	606.583	0.196899	0.0992712
FRG2B	8.82396	3.75661	-0.238036	NA
NOL7	1231.56	824.229	-0.47169	0.00579167
ELFN1	82.0869	600.393	2.59049	1.30529e-06
FTCDNL1	13.798	2.92381	-2.05275	3.52711e-06
TEX22	66.9981	55.9613	-0.135012	0.443825
TMEM185B	491.842	552.229	0.112539	0.431124
KIF4B	3.4079	3.5163	0.0246549	0.913789
HSBP1L1	263.619	510.664	0.772044	0.0052463
TAS2R46	24.4675	27.3318	0.06623	0.740569
SRRM5	57.2615	60.7785	0.0519087	0.775604
PGAM4	9.48747	9.74894	0.0153854	0.952096
C14orf132	576.23	1387.61	0.862331	0.0260756
ZNF717	333.008	230.086	-0.339548	0.0809239
KLLN	113.828	125.761	0.07937	0.643474
PARG	473.581	485.429	0.0275169	0.828298
AKR1B15	0.982024	1.15796	0.0836951	0.752679
SCAMP4	581.247	516.665	-0.115082	0.416278
RD3L	4.67114	0.514221	-1.53063	NA
POLR2J2	7.57534	8.27826	0.0518249	0.816131
OR2M3	3.02831	3.16218	0.0265999	0.927057
ORM2	16.2952	8.64162	-0.43754	NA
OST4	1641.9	1445.67	-0.117582	0.435467
NUTM2E	9.54278	10.7739	0.050276	0.828562
PROB1	321.694	161.953	-0.905693	9.40574e-05
ARL17B	88.4351	86.9946	-0.0104555	0.957987
DHFR	1994.44	1738.45	-0.11074	0.510495
RFPL4AL1	1.35227	0.535982	-0.211301	NA
ORM1	58.9825	17.1726	-1.46667	NA
SPINK8	1.16672	0.114259	-1.59106	NA
PATL2	544.447	505.179	-0.0626414	0.709171
ZNF492	179.936	410.989	0.993595	0.00387911
ZNF688	284.226	295.04	0.0431724	0.75608
PET100	481.031	548.731	0.112703	0.483953
PGA3	1.31782	0.109663	-1.20353	NA
ACBD6	422.982	400.254	-0.0541575	0.716509
ANKRD18B	10.755	2.57444	-1.54722	NA
PRB4	1.8478	0.481584	-1.21968	NA
ANKRD63	5.74262	3.08138	-0.368851	0.180984
YY2	35.0557	34.7181	-0.0135598	0.942408
HSBP1	1221.16	1107.06	-0.103978	0.418236
SBK3	5.18703	1.93532	-0.822905	0.0477361
TSPAN19	1.16526	0.0872188	-1.39456	NA
TMEM253	4.88233	4.55137	-0.0442282	0.842643
TMA7	1474.36	1433.84	-0.021787	0.908221
MCTS1	670.72	493.204	-0.35176	0.0162029
DYTN	0.893493	0.279427	-0.607612	0.119204
MTRNR2L4	10.6671	20.7253	0.561531	0.0655554
ASCL5	7.46247	6.16388	-0.0817736	0.729544
TMEM114	0.922428	0.370093	-0.151363	NA
OR52I1	1.67035	1.93123	0.0732916	NA
GOLGA8N	104.09	24.2695	-1.93965	NA
PET117	41.9182	39.9818	-0.0354772	0.844077
LYRM9	122.254	196.248	0.570879	0.00282294
PHGR1	4.43315	0.589457	-2.44617	7.07781e-05
RNF224	40.745	13.3041	-0.998383	NA
GPX1	5186.67	2901	-0.706986	0.00210899
BTBD18	56.757	20.4946	-0.715166	0.0862452
TMEM238	30.0935	11.1046	-1.35303	6.88325e-06
TWIST2	5.58609	123.895	3.09188	0.000628355
PIRT	1.92061	0.597085	-1.05074	0.0507653
CTXN2	0.655363	0.299125	-0.35893	0.296987
PAGE2	0.786892	0.262918	-0.454566	0.191755
ZNF879	210.691	234.809	0.0860831	0.615549
KBTBD13	4.26975	1.2261	-1.08185	NA
ZNF736	3152.55	3462.96	0.0848999	0.584042
PINLYP	105.916	93.1145	-0.0857619	0.653863
C5orf58	25.8045	26.0802	0.00192395	0.994519
FAM133B	1188.75	1386.82	0.168843	0.168199
OR10G8	1.32658	0.325202	-0.535362	NA
MCIDAS	1.54584	0.211793	-1.2926	NA
C11orf94	4.38585	3.00611	-0.171501	0.424307
SHISA8	6.16523	9.42284	0.26799	0.26591
C19orf81	20.1038	17.3225	-0.0665547	0.767552
ANKRD65	6.35371	1.61386	-1.75367	0.000293018
ZSCAN31	202.597	200.151	-0.0085619	0.96573
C12orf75	852.591	351.328	-1.20895	1.93568e-05
SMIM1	38.9467	13.1763	-1.33657	0.00291633
PPP1R3E	607.896	617.714	0.0145866	0.934446
RPEL1	1.68164	1.23241	-0.100914	0.649528
NFAM1	229.189	45.1604	-2.20309	8.82282e-08
KIAA0040	2031.68	2554.24	0.219716	0.156121
PNMA6A	3.09878	2.3007	-0.0982276	0.725645
CLEC2L	2.48217	0.598073	-1.1084	NA
ZBED5	2607.43	2962.18	0.138816	0.257172
SLFN14	99.2521	68.7846	-0.207218	0.355422
PPIAL4G	3.12656	2.10177	-0.223421	0.329495
ZNF853	107.279	196.958	0.718175	0.0039596
ARHGEF38	9.77116	9.91071	0.000830822	0.997816
CTAGE9	1.00245	1.206	0.030642	NA
B3GNT9	57.1044	78.2116	0.273811	0.13961
CDKN2AIPNL	402.647	291.444	-0.405154	0.00155724
CKMT1B	1.13237	0.437696	-0.342763	NA
RNF223	6.90482	4.06948	-0.282743	0.259457
PATE4	10.5566	11.8207	0.0419307	0.873444
PRSS56	1.70466	0.173728	-1.94168	NA
ZNF737	864.967	1056.59	0.194138	0.191899
SHISA9	103.824	156	0.173678	NA
IRGM	300.06	257.957	-0.0818814	0.694849
FAM200B	431.319	459.265	0.0675783	0.588903
LRRC37A2	656.084	676.64	0.0279747	0.869909
PAGE2B	8.31834	4.13342	-0.645254	0.0487983
TXNDC5	310.179	261.701	-0.122508	0.49679
RNF103	2046.28	2403.56	0.135047	0.409863
RBM14	2986.87	2430.23	-0.217523	0.111167
ALKBH6	110.091	143.047	0.289446	0.0399053
ASB14	65.8561	59.5985	-0.0417411	0.86238
KLHL41	3.36522	2.75374	-0.128369	0.554874
OR1J4	1.05022	0.911054	-0.14524	0.588575
NME1	623.753	271.025	-1.13751	1.42909e-05
TNFSF12	52.2563	39.9263	-0.180524	0.359384
CDRT4	6.91702	1.21728	-2.20865	NA
APOBEC3G	1283.88	879.898	-0.438887	0.00796216
TLR9	11.9192	11.7102	-0.0129201	0.954278
WBP1	575.423	538.464	-0.0581809	0.721734
MRPS17	193.679	161.749	-0.196931	0.12182
GET4	174.835	172.293	-0.00954415	0.959516
C1orf226	157.164	253.796	0.257008	0.304323
ADSL	1098.78	884.486	-0.255736	0.0268611
LILRA4	58.9641	12.9794	-1.99927	NA
LILRA2	2881.72	4623.51	0.41278	0.0730049
TEX35	1.13591	1.21947	0.0357016	0.901164
AMY2B	525.148	391.636	-0.277016	0.105793
PCDHGC3	383.168	417.201	0.0411312	0.855424
SMKR1	12.6024	4.32233	-1.35171	NA
COX19	1194.46	1446.2	0.215917	0.0740969
ACAD11	49.4733	45.1503	-0.0592228	0.753965
PPIL3	680.533	607.224	-0.12809	0.27115
TNFRSF13B	164.272	44.893	-1.60522	0.0017909
L1TD1	6.94421	3.3764	-0.506807	0.103228
C1QTNF9	1.14152	1.00648	-0.0999001	0.687626
ISY1	878.563	1021.58	0.167169	0.161669
PNMA2	45.1738	11.7648	-1.18916	NA
LRRD1	10.4993	9.28284	-0.0754773	0.699483
KRBOX1	1.46587	0.95928	-0.242725	0.39207
PCDHGC5	59.0586	53.9393	-0.048238	0.819731
ARHGEF25	58.0292	26.0981	-0.640312	0.0687223
RDH14	330.249	330.369	-0.000451106	0.997942
PLCXD2	265.176	339.259	0.205675	0.237938
MIF	487.224	185.118	-1.23584	NA
NSUN6	741.305	552.187	-0.350906	0.00905114
TDGF1	1.01348	2.76079	0.735499	NA
CRCP	1332.69	1359.67	0.0229221	0.855073
CDRT1	4.33457	0.404468	-2.55931	NA
PDXP	61.25	47.6634	-0.182829	0.322335
CD302	206.265	110.602	-0.725727	0.00596872
ARHGAP8	24.4855	21.0093	-0.0696817	NA
ARPC4	2015.75	1758.61	-0.147646	0.233773
CORT	12.4359	9.3982	-0.178414	0.359384
INMT	8.57404	5.67833	-0.205183	0.383299
ARPC1A	660.207	625.482	-0.0578385	0.656039
TMEFF1	6.70797	4.27105	-0.213853	0.395797
PLEKHO2	869.721	572.194	-0.434862	0.0278584
C8orf58	296.771	337.276	0.110829	0.486768
PISD	1249.28	1597.16	0.303072	0.0060776
HOGA1	1.85548	2.06507	0.0635849	NA
PWP2	614.622	248.899	-1.22675	3.79499e-05
PI4KA	5646.37	5880.39	0.0461432	0.705697
HYPK	357.901	375.326	0.0397916	0.816619
AMACR	37.2858	34.7709	-0.0556783	0.712139
MTFP1	77.4707	72.9539	-0.0413537	0.829334
ARHGDIG	4.76588	3.97777	-0.103716	0.624435
TCP10L	14.294	9.04216	-0.432872	0.0598422
ARFGAP3	1835.56	1442.37	-0.250305	0.0864773
BGLAP	19.8965	17.9813	-0.0623923	0.744029
C22orf39	1093.04	1199.88	0.111963	0.265005
PEG10	1632.26	10433.8	2.28457	0.000244988
EIF6	1130.11	896.84	-0.248757	0.0717448
PCDHGC4	63.9114	68.8134	0.0412893	0.846651
MRPL20	927.76	815.938	-0.149433	0.161724
DECR2	211.662	144.274	-0.384007	0.0427177
GNG10	76.9467	81.2059	0.0389824	0.840151
CNTF	128.795	93.7566	-0.292522	0.107519
CCDC169	16.7762	4.52028	-1.6683	0.00102319
AP5Z1	1351.86	1374.77	0.0178102	0.904847
ZNF709	55.6905	91.5819	0.56948	0.00767733
STRC	14.4365	24.6785	0.481717	0.0573373
EIF4EBP3	35.8546	24.5026	-0.378791	0.0406227
PSG4	2.75761	0.490653	-1.0154	0.0628069
MRPL33	708.759	387.386	-0.795324	7.66657e-05
MICAL3	1776.05	1654.96	-0.0555916	0.752192
STON1	119.938	50.0195	-1.191	2.56878e-05
PRAF2	189.774	157.479	-0.15297	0.362384
VSIG8	1.42594	0.620045	-0.471839	0.161413
KCTD7	794.961	1794	1.13599	5.72982e-08
EFNA4	127.183	176.466	0.339456	0.0441977
TICAM2	3.51768	2.08576	-0.341241	0.171852
C4orf48	57.9233	38.7823	-0.282264	0.196561
AMY2A	0.799153	0.647107	-0.0625923	0.829334
UPK3B	17.8155	15.5223	-0.0761138	0.70432
IL10RB	465.557	343.326	-0.318458	0.047387
ZNF487	200.15	151.228	-0.320275	0.0233908
PLA2G4B	70.1879	38.4659	-0.733373	0.00216455
LEFTY1	2.16605	2.15764	-0.0402681	0.866876
NPIPB5	1185.35	905.962	-0.22064	0.216421
TTC4	54.1252	64.5404	0.172861	0.226898
JMJD7	18.5075	10.3881	-0.569677	NA
APOBEC3D	207.682	215.665	0.0335194	0.842143
OR2A7	7.52144	11.5765	0.257097	0.278875
MRPS6	738.13	593.056	-0.187134	0.263333
ZNF512	1074	1047.94	-0.024766	0.872493
ACY1	36.5476	26.9458	-0.323173	0.0563108
NFS1	309.666	295.037	-0.0487552	0.723856
DDOST	3480.98	3114.05	-0.125994	0.268431
TMEM199	353.056	361.162	0.0239672	0.864307
SPRR2F	0.162363	0.0440438	-0.114076	0.746321
P2RY11	296.972	200.354	-0.431117	0.0170293
TMEM141	211.692	189.438	-0.101934	0.505985
IFITM10	48.3733	25.2424	-0.660885	0.0215194
DBNDD2	16.4279	8.07917	-0.78785	0.00630487
ETV5	962.225	3607.63	1.80738	1.42079e-06
CFHR1	0.848779	0.326057	-0.282592	0.378465
RBM12	3286.33	4101.12	0.271554	0.0105698
LILRA6	103.252	15.8502	-2.50221	4.67914e-08
SCARF2	53.755	51.6625	-0.0228057	0.911743
APOBEC3C	1284.03	870.025	-0.43628	0.0132881
RAD21L1	1.61298	0.475432	-0.610193	NA
CCDC13	17.3813	14.1308	-0.158959	0.374669
ASPRV1	79.0353	97.9811	0.203729	0.185017
OR2AE1	2.23328	1.42413	-0.235462	0.344131
UBE2V1	566.755	687.066	0.185549	0.212709
PTCHD4	4.23304	1.74461	-0.400856	NA
CRYBB2	1.17388	0.959093	-0.0696717	0.791421
N4BP2L2	5292.44	6157	0.169419	0.149496
ZNF585B	504.222	613.898	0.161171	0.343018
CEBPA	159.785	29.7626	-2.14982	NA
UBAP1L	386.313	339.048	-0.114045	0.469365
PGAM5	1315.18	821.254	-0.575484	0.00191746
TWF2	444.213	284.908	-0.552452	0.00113557
MARS2	267.898	140.303	-0.857542	5.39119e-05
USP51	106.618	120.357	0.091156	0.606892
BCKDHA	61.0313	64.887	0.0603578	0.70616
INSL3	31.1086	30.6857	-0.0127703	0.952501
CDK11B	1016.23	1104.15	0.0761179	0.624994
PCDHAC1	1.30718	0.573905	-0.455438	NA
TARM1	11.447	0.917499	-2.78344	NA
POU5F2	134.036	123.6	-0.0480562	0.813805
PCP4L1	7.52358	3.72872	-0.498168	0.110734
ABHD14A	85.799	46.7629	-0.793911	0.000160823
CCDC153	25.1119	27.1696	0.0602774	0.739859
FMN1	255.029	95.037	-1.30518	0.000304155
HAUS5	1298.28	1716.15	0.33108	0.0105941
TMEM150C	82.8838	46.3412	-0.405465	0.136261
NAIP	140.891	80.8276	-0.638304	0.00647136
ZNF324B	148.855	114.98	-0.261073	0.0901585
THEGL	3.16146	1.88234	-0.36512	0.178993
ZNF564	60.1171	95.3253	0.567677	0.0022214
HS3ST5	4.37208	3.46984	-0.0922661	NA
PDCD6	1803.39	1962.82	0.096029	0.402373
GOLGA8K	6.67381	1.35898	-2.02267	0.000533522
TMEM158	35.5898	12.151	-1.07455	NA
YJEFN3	274.796	364.645	0.251137	0.153448
PCDHA10	1.8946	0.303389	-1.07354	NA
PTTG2	5.04268	2.00958	-1.09519	0.00900569
SMIM20	285.688	204.664	-0.381642	0.0129507
KIAA1210	0.781037	0.305754	-0.37813	0.235685
CHCHD10	204.694	167.04	-0.185768	0.238241
CDK3	24.2573	28.8543	0.169019	0.259229
GPR162	120.107	155.357	0.127417	0.559138
ATP6V1E2	154.284	138.999	-0.0951603	0.533186
GLI4	333.148	308.704	-0.0703538	0.646961
PRODH2	26.3591	285.363	2.07642	0.00770208
ZNF674	150.785	171.064	0.124294	0.381401
ZNF345	334.983	452.03	0.355841	0.00887044
SHANK3	4387.02	5740.84	0.118256	0.611782
ZNF550	851.927	911.875	0.0676743	0.638078
PTX4	15.3322	25.2956	0.260915	0.308028
PCDHGA12	83.0827	63.2888	-0.149347	0.481201
C8orf88	37.2204	24.8227	-0.25272	0.268344
CCDC71L	580.777	718.536	0.217538	0.127784
HOXA10	123.983	5.39332	-4.02868	NA
TMEM200B	9.92416	7.39699	-0.131023	0.565019
PCDHGB6	97.5856	126.309	0.149916	0.467666
SERPINE3	26.5063	8.20048	-1.18464	0.0191562
C1orf210	2.86259	2.62744	-0.0395922	0.860257
TRNP1	51.5615	673.007	3.37193	5.22058e-10
SMIM18	13.5616	20.7549	0.170432	0.512962
PCDHGA5	54.9741	61.4918	0.0541833	0.80809
PCDHGA7	72.3583	81.6608	0.0635131	0.765538
SLC10A5	15.6812	6.32151	-1.26353	2.71994e-05
EIF5AL1	45.4818	38.703	-0.116886	0.524754
ALG11	421.121	521.724	0.253248	0.0293121
ATXN7L3B	5136.96	6408.03	0.27131	0.0105506
PRKDC	13000	9948.14	-0.303764	0.0258463
PCDHGA6	125.869	146.33	0.0844067	0.68212
PCDHGA8	60.5349	77.5343	0.130218	0.540829
UTP14C	347.405	329.724	-0.0292692	0.892792
ETV3L	0.770423	0.218093	-0.593575	0.131729
PCDHGA10	104.459	140.291	0.169885	0.421232
PCDHGA11	122.044	166.806	0.182856	0.389663
PCDHGB2	156.922	259.821	0.333387	0.180764
PCDHGB4	72.9576	81.8543	0.0563858	0.797637
CLDN23	1.8377	2.03462	0.0424401	0.874407
ZNF260	819.015	844.536	0.0290875	0.857312
LYN	3196.62	1086.96	-1.51712	1.36432e-09
PINX1	262.958	181.51	-0.459483	0.00193604
PCDHGB7	123.206	188.379	0.276695	0.226083
NPIPB11	108.837	68.6876	-0.456653	0.034116
PCDHGB1	27.6957	54.1713	0.397067	0.184915
PCDHGA3	10.406	22.6986	0.605194	NA
SIGLEC14	71.5138	17.2698	-1.89522	3.47851e-05
AP5B1	638.422	309.873	-0.985921	3.9931e-06
CHMP4A	162.311	181.259	0.127288	0.264806
SIGLEC12	4.72821	1.72835	-0.807383	0.0598423
PABPC4L	72.1481	5.11529	-2.37406	NA
OMP	1.77697	1.42803	-0.0882149	0.702543
CSNK2A3	9.95888	11.4891	0.071839	0.738394
ARMS2	0.142958	0.0937576	-0.0823247	0.815256
FPGT	153.793	112.554	-0.286539	0.107799
IGLL5	873.195	43.5983	-3.98357	5.72166e-13
MEX3A	315.959	290.616	-0.0421471	0.8489
OR10G4	2.2208	1.51833	-0.113637	NA
SLC22A18AS	3.86532	2.58279	-0.22021	0.325852
NPIPA2	2.3053	2.78714	0.0880206	0.708026
MPV17L2	112.366	88.8257	-0.233422	0.122568
DPP3	1050.95	719.917	-0.482143	0.000534901
BRK1	1798.9	1924.17	0.073527	0.553056
CHMP1B	3228.45	3091.91	-0.0414145	0.788746
EID3	268.634	295.983	0.0767047	0.657885
EID1	2265.82	1814.67	-0.23687	0.0849563
OR52B2	0.326527	0.050161	-0.361213	0.285238
NOX5	11.6354	5.84719	-0.334317	0.263855
TAS2R43	20.0783	26.8198	0.127869	0.582167
HCAR3	98.193	41.7588	-0.839536	0.0262396
PCDHA3	1.62268	0.695376	-0.251958	NA
EBLN2	323.782	378.304	0.130347	0.426844
NPIPB8	3.06014	2.1722	-0.164437	0.463004
POLR2M	1019.04	1109.19	0.0917985	0.461717
FDXACB1	56.5096	36.67	-0.488996	0.00960493
RAB44	118.492	19.2233	-2.46806	2.20174e-09
OR6J1	9.1373	0.687288	-2.74363	NA
MTRNR2L8	460.431	350.977	-0.134464	0.540635
TIFAB	99.4204	7.88142	-3.22832	NA
TAS2R20	42.5779	48.1775	0.0792581	0.676213
CYP2A6	6.63592	3.21519	-0.393189	NA
CTSO	513.205	340.773	-0.481247	0.00554696
MTRNR2L10	44.2294	40.3361	-0.0313653	NA
ZNF432	1055.88	1124.82	0.059527	0.700011
SMLR1	3.44267	0.548875	-2.15215	NA
TAS2R30	89.1646	98.4347	0.0569328	0.779832
MTRNR2L3	37.3116	30.3052	-0.0745161	NA
ZNF10	748.856	1231.48	0.568327	0.0072592
ZNF486	557.73	696.282	0.187046	0.269235
SMIM3	360.068	307.119	-0.0639355	0.789717
HMBS	1024.92	513.476	-0.788469	0.00743913
ZNF225	134.949	132.416	-0.0153734	0.932909
TAS2R31	47.5576	48.0105	0.0048548	0.982104
SALL3	2.48302	0.0250805	-1.17049	NA
POLG2	866.585	715.596	-0.206117	0.115284
OR13A1	195.614	346.222	0.307729	0.259058
MTRNR2L1	81.0408	42.2665	-0.29555	NA
CLEC12B	37.8177	2.62244	-3.45113	NA
ZNF350	1019.57	1114.22	0.0865321	0.545507
PGA5	3.47717	1.01226	-1.17898	NA
ZNF253	599.905	607.178	0.0103889	0.955299
KLRF2	85.2098	26.2105	-0.799487	0.0818117
CAPNS2	8.6725	10.3978	0.085997	0.700519
LIMS3	0.871898	0.93462	0.0817522	0.738394
KHDC1L	2.79001	1.76708	-0.306817	0.216237
GPR142	6.42274	64.413	2.84354	1.20565e-05
LSM14A	6538.86	6940.08	0.0674335	0.566989
NHLRC4	111.838	119.023	0.0460387	0.804414
TAS2R38	0.641311	1.37815	0.306041	0.34715
GATC	698.099	682.941	-0.026818	0.817698
ZBED6	807.186	995.025	0.182503	0.265885
FNTB	220.201	237.41	0.0789334	0.569152
ZNF878	50.9752	19.4691	-1.24264	0.000844424
ZNF625	14.7782	17.858	0.145576	0.426322
GALNT4	39.6018	33.1801	-0.131457	0.453693
CNPY2	299.894	299.221	-0.000159175	0.999198
CUX1	6826.73	7528.38	0.0938471	0.519361
TEN1	4.74745	5.92436	0.177422	0.36597
OR9A4	1.45962	1.49501	-0.00579521	0.983463
MAP1LC3B2	10.7563	8.71832	-0.102177	NA
CLEC5A	98.3599	29.8025	-1.55196	0.000529078
CHURC1	1519.82	1505.41	-0.00931092	0.955718
C17orf49	136.265	128.5	-0.0466789	0.791421
RTEL1	87.6546	71.8285	-0.204074	0.137509
ZNF578	34.6206	26.5802	-0.139889	0.509281
PDF	71.1465	48.292	-0.347801	0.0787644
SPESP1	10.705	7.93094	-0.126078	0.588571
TRIM34	24.5215	21.4593	-0.0963193	0.601422
RNASE4	2.67029	2.64655	0.00951261	0.968274
MC1R	148.299	238.295	0.529892	0.0109546
CEP95	3550.98	3708.81	0.0410183	0.794036
TUBB3	68.3253	22.442	-1.29544	NA
TMEM179	0.935768	0.215234	-0.527608	NA
SMIM6	12.3357	12.82	0.0269961	0.897406
ITGB3	62.5305	9.44085	-2.53592	3.1847e-08
SLC35G6	8.49286	12.2344	0.177098	0.455082
GH1	66.3952	48.4924	-0.186951	0.37954
THTPA	177.395	149.211	-0.179791	0.174771
MRPL46	142.904	155.383	0.0802531	0.584973
SLC22A31	6.21312	1.8208	-1.4218	0.00508526
TGFBR3L	8.35909	5.6099	-0.254153	0.231113
HOXB7	10.1258	3.79865	-0.787559	0.0551636
FRRS1L	1.9756	1.96809	0.0246646	0.922717
C16orf95	20.5408	26.3014	0.179914	0.278064
XKR7	9.48118	2.25869	-1.90636	3.41691e-05
CCPG1	435.089	263.774	-0.608759	0.00205159
SULT1A3	16.6234	9.2638	-0.526411	NA
TMEM178B	36.6302	27.1872	-0.111087	0.665481
ZNF865	471.81	449.223	-0.0417384	0.805006
TPBGL	1.56245	1.58199	0.0189987	0.943951
GAN	639.445	613.021	-0.041883	0.779892
C15orf65	10.5761	4.47786	-1.05488	0.00207611
HPR	2.7603	1.83638	-0.202813	0.394878
GOLGA8S	39.3064	14.3205	-0.729308	0.0798891
TCF24	1.03758	0.760815	-0.0734059	0.780402
GOLGA8H	13.719	5.67509	-0.904701	0.0171111
MIA	5.13712	5.11455	0.000478015	0.998759
PCDHGA9	80.1796	113.942	0.218612	0.310684
GFY	5.82212	27.3941	1.67953	0.00676925
PCDHGB3	129.089	156.685	0.103636	0.622427
CORO7	813.009	564.006	-0.397038	0.022057
CCER2	24.9303	20.6455	-0.16625	0.322615
PCDHGA4	35.921	67.5445	0.429442	0.13702
MRPL12	110.763	79.647	-0.323948	0.0612714
C19orf84	8.49662	13.1972	0.276335	0.23537
ZNF234	249.153	262.191	0.0405869	0.820941
DYNLL2	2882.74	2569.28	-0.128986	0.266375
FSBP	16.8109	29.4642	0.564351	0.0297499
STRADA	785.008	657.195	-0.173053	0.232647
MYO15B	13050.6	14739.9	0.0876161	0.630912
FXYD1	6.71441	2.70097	-0.784157	0.0454609
AARSD1	142.984	160.744	0.114646	0.430967
ZNF850	654.944	628.85	-0.0330183	0.854363
PTGES3L	30.0737	40.7886	0.23769	0.214124
LCN6	903.411	152.961	-2.33533	3.24387e-06
ZNF285	62.6892	53.1656	-0.0864576	0.683231
S1PR2	90.0872	316.567	1.68863	4.06025e-05
ZNF224	391.529	384.196	-0.0166757	0.921888
SMIM22	7.02398	3.64822	-0.486705	0.104584
LIN37	91.1961	118.091	0.28891	0.0380919
NDUFA7	90.1802	91.2664	0.0105184	0.953964
CCDC177	0.469148	0.0475764	-0.31402	0.385371
SMIM17	15.0976	19.8463	0.24449	0.159207
ARL14EPL	1.92996	1.21484	-0.192319	NA
MTRNR2L12	1450.26	994.507	-0.1837	NA
CALR3	0.689874	1.68955	0.655076	NA
ZNF728	0.914011	22.7494	4.08102	NA
TRABD2B	3.15111	0.137801	-2.84383	NA
FBXO17	2.48856	2.59425	0.0283611	0.908221
ZNF587B	969.1	1088.7	0.109926	0.456952
SPIB	849.432	133.084	-2.52581	3.13929e-10
ZIM2	3.57306	27.2087	1.4483	0.0284449
EGLN2	886.802	879.783	-0.00748047	0.965145
MEI4	6.91165	5.66248	-0.0717919	0.771054
MTRNR2L6	20.2667	27.3514	0.13278	NA
SRXN1	6.54367	4.11761	-0.208662	NA
CTAGE6	2.3922	2.14194	-0.0649464	0.769115
MILR1	682.99	950.509	0.258168	0.18916
GTF2H5	343.199	240.394	-0.436806	0.00255555
NUDT3	1393.81	1439.67	0.0300677	0.854981
KMT2B	11.7539	15.4149	0.116194	0.628959
MUSTN1	2.24579	1.87745	-0.0512922	0.810599
DOC2B	8.21684	1.39728	-2.28481	0.000227259
C2orf15	12.1146	8.21531	-0.316892	0.113103
GRIN2B	34.6909	2.04582	-3.49588	NA
SNURF	59.0288	72.1199	0.136315	0.470038
ZBTB8B	6.68021	5.5556	-0.0666225	0.771054

### Sheet: S11_ETV6-RUNX1
genes	meanCounts_control	meanCounts_condition	log2FoldChange_(ashr)	padj
TSPAN6	20.1184	7.49662	-0.91038	0.0260428
DPM1	940.131	782.041	-0.217934	0.0997669
SCYL3	430.292	524.378	0.223677	0.124225
C1orf112	409.037	444.345	0.084882	0.635114
FGR	883.561	480.382	-0.521268	0.0519822
CFH	92.62	28.8183	-1.35162	NA
FUCA2	181.074	65.3667	-1.39952	3.65259e-06
GCLC	1059.25	922.637	-0.122375	0.531884
NFYA	2865.52	3106.71	0.0834064	0.640418
STPG1	116.431	94.9229	-0.181013	0.338683
NIPAL3	845.618	741.39	-0.133989	0.436404
LAS1L	1756.16	1510.12	-0.192037	0.0683962
ENPP4	405.397	821.723	0.743007	0.0120907
SEMA3F	572.273	1425.53	0.949846	0.0132095
CFTR	0.789728	0.622952	-0.102152	0.722997
ANKIB1	2179.68	2456.04	0.151536	0.160867
CYP51A1	103.873	59.0111	-0.689024	0.000803732
KRIT1	834.504	880.504	0.0623538	0.67821
RAD52	633.653	821.89	0.296188	0.041856
BAD	335.437	277.097	-0.200128	0.221795
LAP3	2310.16	1607	-0.424132	0.00546824
CD99	7820.44	8550.82	0.0575422	0.80634
HS3ST1	74.6127	352.613	2.06135	3.54477e-06
AOC1	5.66671	2.50989	-0.445635	0.172043
WNT16	281.531	24.3066	-3.01219	NA
HECW1	493.006	26.3475	-3.83259	8.55739e-11
MAD1L1	1458.07	1060.2	-0.358316	0.021274
LASP1	4464.02	4551.72	0.0221196	0.900677
SNX11	462.892	385.039	-0.197002	0.212979
TMEM176A	32.279	21.2746	-0.219353	NA
M6PR	1780.46	1712.21	-0.045794	0.766462
KLHL13	114.902	16.4117	-2.4182	NA
CYP26B1	6.37054	3.23324	-0.308488	NA
ICA1	86.8766	39.6278	-0.897437	0.00521165
DBNDD1	88.937	20.6737	-1.92599	1.15574e-05
ALS2	592.468	573.158	-0.0382908	0.81802
CASP10	1655.37	1441.38	-0.124344	0.519952
CFLAR	4530.1	4509	-0.00507104	0.979117
TFPI	826.129	3047.67	1.43914	0.0057919
NDUFAF7	555.874	595.013	0.0852	0.464433
RBM5	9392.35	10362.9	0.107818	0.500397
MTMR7	66.0542	85.5555	0.099015	0.696616
SLC7A2	76.5074	16.9461	-1.06596	0.0411555
ARF5	1580.13	1364.61	-0.176229	0.167848
SARM1	205.234	119.19	-0.626072	0.00302163
POLDIP2	1581.8	1437.26	-0.118167	0.329523
PLXND1	5522.91	4966.36	-0.0689089	0.763733
AK2	3356.5	2539.42	-0.318527	0.0300396
CD38	5751.55	5630.14	-0.0161897	0.946989
FKBP4	858.906	1307.26	0.347929	0.10927
KDM1A	5574.25	4370.96	-0.283469	0.0403478
RBM6	5742.74	6076.44	0.0691936	0.601762
CAMKK1	747.304	393.87	-0.713848	0.00586897
RECQL	1306.24	1251.21	-0.0489024	0.764352
HSPB6	4.55525	4.34461	-0.0273792	0.916392
ARHGAP33	1636.07	2719.83	0.536628	0.0124811
NDUFAB1	681.461	570.056	-0.203924	0.151701
PDK4	568.806	40.9366	-3.46505	NA
SLC22A16	609.82	685.86	0.103035	0.606039
ZMYND10	105.515	76.9224	-0.258349	0.203448
ABCB5	6.61454	6.93689	0.0258971	0.922515
ARX	1.774	0.436628	-1.40051	0.0150599
SLC25A13	544.697	485.704	-0.120295	0.47496
ST7	147.089	93.6168	-0.38989	0.077883
CDC27	3023.95	2613.75	-0.167362	0.237495
CALCR	0.939965	0.505112	-0.0513455	NA
HCCS	346.416	275.817	-0.26848	0.0465681
DVL2	1265.97	1681.09	0.35438	0.00308986
PRSS22	1.64771	0.862287	-0.213406	0.448987
UPF1	3607.19	3018.57	-0.210165	0.11294
SKAP2	932.308	1480.26	0.390341	0.0832761
SLC25A5	8001.05	4575.16	-0.750499	7.43065e-07
HOXA11	14.0126	0.257529	-3.32372	NA
POLR2J	660.866	598.989	-0.112035	0.456438
DHX33	926.853	632.079	-0.471984	0.000734352
MEOX1	4.99374	6.46358	0.112702	0.643666
THSD7A	795.76	1251.09	0.1917	0.457068
LIG3	1460.53	1476.45	0.0135781	0.927574
RPAP3	888.023	908.262	0.0259377	0.877353
ACSM3	588.045	78.9312	-2.6862	NA
CIAPIN1	953.292	980.921	0.0340303	0.821893
FAM214B	756.322	991.302	0.249718	0.178635
COPZ2	8.34006	3.31418	-0.907422	NA
PRKAR2B	871.877	985.56	0.0815029	0.718057
MSL3	2357.36	1750.88	-0.350895	0.0124245
CREBBP	9496.42	11042	0.151461	0.381274
MPO	6899.34	1641.7	-1.85615	0.000102695
PON1	2.57323	3.70031	0.133632	0.622929
GCFC2	890.536	869.458	-0.0272383	0.872643
WDR54	373.669	359.458	-0.041755	0.821127
CROT	237.013	207.061	-0.146096	0.356856
ABCB4	451.538	102.849	-1.97844	2.36961e-06
KMT2E	13599.8	14860.8	0.080489	0.687535
RHBDD2	838.237	887.8	0.0580552	0.757575
SOX8	78.6797	22.4676	-1.43008	NA
IBTK	2190.73	2105.81	-0.0473105	0.749337
ZNF195	1655.72	1705.43	0.0338887	0.83821
MYCBP2	13225.6	14445.7	0.100212	0.509831
FBXL3	3120.33	2925.72	-0.0630838	0.742663
ITGAL	2531.38	2319.02	-0.0699228	0.746407
PDK2	362.219	508.319	0.36834	0.0260888
ITGA3	53.3453	56.6686	0.0374314	0.877757
ZFX	3920.9	2790.97	-0.426596	0.000667155
LAMP2	2754.52	2356.87	-0.179957	0.196192
ITGA2B	208.322	80.1283	-1.10903	NA
ASB4	2.66079	1.72666	-0.163582	0.545396
GDE1	1427.7	1404.08	-0.019116	0.912547
CRLF1	34.1233	25.139	-0.16049	0.492592
OSBPL7	1032.7	1162.71	0.13786	0.324894
TMEM98	21.4688	8.95811	-0.586669	NA
YBX2	14.928	14.9395	0.00253661	NA
ABCC8	3.61705	0.930605	-0.962891	0.0465681
CACNG3	2.91264	7.0984	0.424348	0.201721
TMEM132A	169.686	43.6621	-1.70441	0.0005652
AP2B1	4732.65	5489.29	0.186856	0.0889469
ZNF263	2123.78	2272.49	0.0811156	0.559173
CX3CL1	2.02416	4.08634	0.422955	0.172658
SPATA20	828.558	661.484	-0.194276	0.313702
CACNA1G	6.42796	2.54958	-0.864032	0.0214921
TNFRSF12A	54.6161	10.6519	-2.23741	1.61583e-08
DLX6	2.1092	0.459821	-1.06916	0.0453536
MAP3K9	236.91	400.593	0.416642	0.090235
RALA	913.288	914.698	0.00177004	0.992643
BAIAP2L1	198.392	56.7092	-1.53289	NA
KDM7A	2337.62	2051.24	-0.123028	0.510812
ETV1	7.21583	5.07387	-0.172999	NA
AGK	910.665	982.904	0.0941917	0.451385
ALDH3B1	635.362	137.019	-2.12845	2.42741e-12
TTC22	24.9236	37.5362	0.308483	0.166125
PHTF2	1463.1	1318.27	-0.115317	0.461175
CCL26	0.123429	0.35886	0.0391512	0.905766
FARP2	1216.69	718.67	-0.689409	9.633e-06
GGCT	514.679	355.061	-0.430958	0.0058419
DBF4	1332.15	1010.22	-0.307897	0.0443984
TBXA2R	203.019	123.869	-0.373796	0.118268
IFRD1	4232.7	3489.83	-0.1556	0.441416
LGALS14	0.280742	0.17778	-0.083539	0.762507
COX10	378.427	357.747	-0.0663413	0.653074
GTF2IRD1	328.07	634.282	0.795392	0.0014849
PAF1	1900.37	2028.6	0.0766149	0.59651
VPS41	1408.8	1710.05	0.225217	0.100915
ARHGAP44	112.906	111.625	-0.00676014	0.979117
ELAC2	2102.78	1677.75	-0.293972	0.00265038
SCIN	12.3398	17.1749	0.11112	0.67714
ARSD	1386.21	1347.56	-0.0227288	0.923425
PNPLA4	121.758	50.8623	-1.18411	2.3524e-05
MYH13	3.24587	5.2486	0.108088	NA
ADIPOR2	2841.38	1902.54	-0.462946	0.00479723
CDKL3	22.1692	20.6241	-0.0763773	0.677992
UPP2	1.09379	0.751387	-0.0716529	0.783234
PRSS21	66.9479	21.3171	-1.05191	0.0232311
MARK4	1089.62	1508.36	0.390823	0.00475175
PROM1	1516.08	369.732	-1.64442	0.00249641
CCDC124	609.292	463.237	-0.319557	0.0236346
CEACAM21	401.554	457.69	0.12705	0.485104
PAFAH1B1	5049.62	6115.11	0.227266	0.0827732
NOS2	281.388	585.316	0.452109	0.139398
DNAH9	4.42801	5.9906	0.207326	0.36323
KIAA0100	7365.22	7144.51	-0.0387123	0.750933
SLC13A2	0.403173	0.230496	-0.110054	0.702748
GAS7	6048.51	2012.12	-1.5389	1.42804e-09
TRAPPC6A	440.946	326.809	-0.314264	0.0610962
MATK	435.896	133.831	-1.59502	1.15975e-05
CEACAM7	0.357133	0.210478	-0.0724436	0.813092
CD79B	6106.38	6230.24	0.0158541	0.947595
SCN4A	338.682	1261.11	1.70438	0.000168978
ST7L	523.045	528.636	0.0119124	0.946224
TKTL1	24.9168	13.1602	-0.502771	0.0720428
PAX6	44.0081	45.3148	0.0149398	0.955043
RPUSD1	707.854	589.552	-0.201109	0.185357
RHBDF1	124.32	34.1559	-1.71664	3.06907e-05
LUC7L	3143.24	3685.78	0.18307	0.192527
CACNA2D2	183.428	518.464	1.38372	9.37829e-05
BAIAP3	509.748	356.47	-0.204978	NA
TSR3	476.89	509.285	0.0730791	0.654486
PIGQ	1185.04	1529.73	0.275049	0.0828159
TEAD3	49.9076	28.469	-0.49678	0.0476394
SELE	4.29527	4.33777	0.00523632	NA
DNAJC11	893.235	792.916	-0.145543	0.235291
FMO3	12.5506	4.48042	-0.496578	0.167465
MYLIP	6601.81	5934.59	-0.0835974	0.696698
NOX1	2.33001	1.41551	-0.238052	0.356579
E2F2	5929.93	3431.69	-0.580971	0.0108363
PSMB1	2800.63	2150.79	-0.325589	0.00787718
SYN1	30.0594	23.8809	-0.140236	0.533941
JARID2	5212.75	2281.99	-1.1587	8.15316e-09
CDKL5	93.449	80.4693	-0.11863	0.569064
CAMK1G	1.32556	0.301822	-0.78441	NA
CDK11A	664.977	547.21	-0.171243	0.370826
NADK	2594.8	2689.6	0.0375071	0.843635
DLEC1	60.6189	43.2092	-0.299837	0.129751
CYTH3	2311.04	1752.59	-0.221329	0.273251
ADAM22	185.124	108.335	-0.470959	0.0517555
SYPL1	1923.64	2300.16	0.1879	0.24659
CYB561	374.128	246.747	-0.335947	0.123592
SPAG9	4935.76	3366.68	-0.43297	0.00867023
CELSR3	171.77	167.459	-0.0181926	0.941862
AASS	841.549	987.744	0.0931596	0.685952
PLEKHG6	19.7226	29.2797	0.216379	0.363809
SS18L2	445.665	401.999	-0.117666	0.43672
MPND	305.972	270.544	-0.13935	0.3484
MGST1	49.4259	24.6311	-0.507307	NA
CRY1	1668.72	1745.66	0.0380303	0.864126
PGLYRP1	307.295	83.1976	-1.46639	NA
NFIX	977.934	468.36	-0.90259	0.0013435
ST3GAL1	5189.93	3050.69	-0.640079	0.000952409
MMP25	426.111	260.229	-0.327103	0.181439
IL32	219.233	294.297	0.187348	0.396891
PKD1	3244.88	3238.55	-0.00198502	0.991731
MAPK8IP2	35.8022	52.3462	0.265791	0.23262
MED24	2442.78	2810.03	0.175257	0.120672
RHOBTB2	409.584	351.964	-0.11105	0.605513
HEATR5B	2698.51	2103.89	-0.296411	0.0254714
SEC62	3548.9	3974.89	0.128626	0.38533
CSDE1	22900.7	17654.4	-0.327937	0.00404557
UBE3C	2520.34	2941.73	0.201771	0.0322519
REV3L	3507.52	3290.99	-0.069793	0.677709
TENM1	235.152	628.156	1.12164	0.00550884
MASP2	213.245	451.94	0.650589	0.0418392
IYD	1.65401	2.77832	0.296839	NA
FAM76A	587.13	592.865	0.0116451	0.938126
TRAF3IP3	1524.02	1459.98	-0.0357646	0.872977
POMT2	599.917	408.649	-0.476999	0.000599328
VTA1	1229.73	1209.71	-0.0203952	0.895028
MLXIPL	3.48946	3.17252	-0.0389031	0.880294
BAZ1B	4965.6	5148.87	0.0430091	0.775321
RANBP9	4204.98	3181.21	-0.321566	0.0260288
ETV7	60.8176	150.309	1.18032	0.000325436
SPRTN	854.998	766.764	-0.119273	0.458642
METTL13	512.72	605.929	0.154545	0.405963
DYRK4	225.502	89.4688	-1.29871	1.50064e-08
ZNF207	14175.7	14343.6	0.0139884	0.931772
UQCRC1	2208.93	1885.52	-0.187405	0.156446
STARD3NL	1116.36	1250.94	0.137221	0.285351
CD9	7399.29	2321.02	-1.52788	0.000125895
HHATL	1.01509	0.663615	-0.115327	0.659962
NCAPD2	3004.96	3232.43	0.0710271	0.710876
IFFO1	915.23	1038.45	0.143783	0.320711
GIPR	43.2464	16.8995	-1.1229	NA
PHF7	370.183	426.121	0.157868	0.283204
SEMA3G	59.4788	11.8985	-2.17033	8.90658e-08
NISCH	4405.2	5506.69	0.263426	0.0483153
STAB1	5258.62	1576.63	-1.16743	NA
FUZ	274.138	314.838	0.157533	0.27464
SLC6A13	15.0195	10.4237	-0.208257	NA
IDS	2004.48	1836.45	-0.0844644	0.657445
PRSS3	4.0769	55.5155	3.34657	NA
ZNF200	267.353	388.863	0.442856	0.00354696
CD4	327.992	502.805	0.308279	0.176211
LRRC23	157.755	207.816	0.303933	0.0470848
BTK	4785.86	4838.47	0.0113112	0.95622
HFE	72.4742	82.572	0.103453	0.627487
SCMH1	2884.56	4031.65	0.386805	0.010485
FYN	2572.12	2160.2	-0.155591	0.415572
HIVEP2	3644.03	3076.5	-0.159404	0.38369
FMO1	8.41527	5.06002	-0.28666	0.258561
LYPLA2	891.198	1075.67	0.222798	0.0909227
CLCN6	1265.11	1454.69	0.152434	0.328164
MRC2	375.455	130.933	-1.32847	0.000958106
SLC6A7	4.74956	0.644825	-2.3196	NA
TSPAN9	241.626	723.928	1.35512	0.00152166
BTBD7	1628.39	1909.05	0.190185	0.140448
APBA3	478.643	602.418	0.278073	0.0282207
MKS1	210.832	291.296	0.349914	0.0329736
ABHD5	440.829	351.5	-0.223033	0.201095
AKAP8L	3388.05	3685.73	0.102506	0.426084
MBTD1	2520.5	2555.45	0.0173345	0.903973
UTP18	1538.39	1178.05	-0.344565	0.00113335
RNF216	2976.17	3548.77	0.217345	0.0647997
TTC19	1682.64	1386.51	-0.246629	0.0196052
PTBP1	8019.64	8494.12	0.0702645	0.598895
DPF1	31.4647	25.3461	-0.143999	0.503846
SYT7	4.12683	1.03056	-1.44901	0.00572278
LARS2	812.757	799.063	-0.0209698	0.882666
PIK3C2A	2214.09	2203.61	-0.00506483	0.979451
PLAUR	1071.36	520.936	-0.713815	NA
ANLN	875.198	805.528	-0.0704873	0.737228
WIZ	1372.26	1568.63	0.15468	0.270953
RABGAP1	2046.41	2497.15	0.252263	0.0198511
DCN	28.9223	8.53015	-0.830651	NA
QPCTL	261.698	123.858	-1.03709	2.62418e-07
PPP5C	1379.76	1244.8	-0.113861	0.467146
CEP68	2949.94	4012.07	0.346071	0.0244731
MAP4K3	1679.84	2043.82	0.187725	0.293523
ZBTB32	42.0987	59.0546	0.229609	0.297461
TYROBP	488.178	152.36	-1.54886	6.44885e-05
BRCA1	1360.5	1572.43	0.132574	0.485001
ERCC1	1677.19	1429.82	-0.184764	0.182056
CD22	7748.58	9093.74	0.13162	0.515994
MBTPS2	310.861	329.95	0.0636233	0.716559
PRICKLE3	174.859	188.712	0.0763965	0.681374
EXTL3	986.575	1100.15	0.106762	0.561173
ELOVL5	3854.95	2427.63	-0.549251	0.00151142
ALOX5	4030.71	8196.01	0.755034	0.0107715
CALCOCO1	2726.95	3701.95	0.357754	0.0126344
UBR7	1521.69	1267.66	-0.212958	0.117384
MAP4K5	3138.47	2554.43	-0.231889	0.111967
EHD3	881.405	934.338	0.0450298	0.843635
PSMC4	1633.05	1515.17	-0.0938093	0.43672
MAN2B2	1481.23	1931.85	0.337509	0.00250914
SLC7A14	1.97297	2.65681	0.136244	0.586856
CLDN11	9.34083	15.1722	0.410197	0.0848741
SLC25A39	4687.88	4503.77	-0.0292898	0.903328
MVP	1657.25	1595.07	-0.0358721	0.863954
NUB1	2952.87	3213.69	0.102559	0.433635
PGM3	573.486	445.336	-0.304268	0.0198743
RWDD2A	84.1921	54.254	-0.489027	0.00728295
CLK1	21529.1	20109.7	-0.059657	0.775425
POLR3B	268.14	196.326	-0.379046	0.00521097
ANGEL1	723.361	878.582	0.219567	0.130946
RNF14	807.451	891.908	0.109515	0.489943
DNASE1L1	508.331	480.887	-0.0590982	0.739703
DDX11	1885.08	2092.04	0.105054	0.557681
HEBP1	230.024	190.657	-0.171038	0.359527
GPRC5A	13.6699	7.71822	-0.338413	0.199059
MAMLD1	150.667	241.729	0.290798	0.233039
CD6	767.823	860.095	0.0683749	0.769016
TACC3	3024.35	2215.76	-0.334819	0.0409607
UFL1	1607.29	1221.37	-0.348866	0.00198712
POLA2	667.898	785.662	0.158621	0.369937
ZC3H3	761.405	772.446	0.0151603	0.938786
CAPN1	4073.13	4527.63	0.124614	0.363446
MDH1	1928.79	1559.06	-0.254621	0.0478077
SLC30A9	1469.12	1492.69	0.0181017	0.918585
MTMR11	37.936	16.7785	-0.907608	0.00814654
COX15	780.491	769.333	-0.0160264	0.93309
CCDC88C	4404.76	4395.21	-0.00230261	0.989926
YAF2	1723.38	1398.99	-0.227622	0.138712
ZMYND11	2277.6	3001.54	0.310464	0.0387772
WAS	1886.54	2008.16	0.0654431	0.714612
DPEP1	3481.4	4926.14	0.165572	0.492105
BID	908.832	912.27	0.0039607	0.984743
MATR3	3017.53	2235.14	-0.153269	0.514381
NPC1L1	13.1272	10.498	-0.108173	NA
XYLT2	610.934	762.832	0.266512	0.0383262
RGPD5	44.3686	23.7358	-0.508377	0.070859
STMN4	2.64801	1.62851	-0.230038	0.358338
NUDCD3	1761.74	1871.79	0.0724359	0.60935
CHDH	14.7737	8.74811	-0.338913	NA
IL20RA	0.493423	0.433847	-0.099587	0.733549
CLCA1	0.565672	57.0164	5.60233	NA
CLCA4	0.572766	2.23119	1.16954	0.0241707
GLT8D1	767.974	768.434	0.00053965	0.997445
ATP2C1	2113.41	1776.93	-0.221856	0.0312107
IGF1	8.10215	9.13203	0.052581	0.836814
SLC38A5	979.964	715.133	-0.283018	0.141996
RALBP1	2871.26	2733.43	-0.0569099	0.714275
RUFY3	1825.17	3122.41	0.624586	0.00242789
CNTN1	1.49177	1.88158	0.0859114	0.742024
SLC11A1	465.38	179.964	-1.16894	0.00178522
WWTR1	38.727	13.6179	-1.17475	NA
AGPS	3624.59	1743.46	-0.895038	0.00140886
ATP1A2	24.6417	2.25491	-2.16728	NA
TTC27	579.098	535.399	-0.0948254	0.470717
ZNF582	80.6289	108.601	0.279662	0.130063
VSIG2	12.0997	7.90389	-0.21982	0.365847
PHLDB1	170.3	254.817	0.313356	0.152124
MARCO	15.3753	6.34383	-0.656563	0.0691394
CYP24A1	2.16346	2.44342	0.0388617	0.887071
PRDM11	166.374	232.59	0.320318	0.0869685
SYT13	3.78946	1.46973	-0.415062	NA
SNAI2	43.4321	2.64919	-2.18493	NA
CD74	85615.1	123597	0.376227	0.0383303
HGF	513.828	128.748	-1.82548	3.24406e-05
ZRANB1	2987.42	2641.08	-0.134095	0.396527
NCDN	445.445	470.453	0.0528392	0.789824
ZFP64	423.12	513.917	0.225986	0.0984049
MNAT1	333.271	282.023	-0.192945	0.16649
SAMD4A	612.763	72.6502	-2.96679	7.53891e-20
RUNX3	1463.26	889.709	-0.412113	0.0805165
PLEKHB1	146.539	127.147	-0.0949927	0.67087
SERPINB1	3594.97	1807.66	-0.884871	0.000212563
CYP3A43	1.28399	1.58453	0.116495	0.632433
SLC7A9	12.6919	18.6077	0.363338	0.0636988
SPAST	1040.91	994.216	-0.0551045	0.702748
NRXN3	1063.79	1878.23	0.281625	0.292526
OSBPL5	666.528	627.79	-0.0497384	0.821228
AQR	2767.06	2907.02	0.0618233	0.622806
CPS1	29.6885	8.32169	-1.65379	0.00023313
C8B	0.260774	1.96851	0.606246	0.144438
FHL1	3546.8	2403.23	-0.293083	0.180391
GABRA1	5.43226	0.215062	-1.45041	NA
NLRP2	296.771	393.612	0.146509	0.531311
SLC45A4	363.999	349.421	-0.0287916	0.905961
RNF10	6798.86	6692.03	-0.0145338	0.94854
ZNF839	696.458	585.998	-0.205682	0.113479
ZDHHC6	1119.61	1230.77	0.124054	0.172682
GRAMD1B	1425.64	2143.44	0.406588	0.0364074
RNH1	1742.13	1586.72	-0.106251	0.480455
NDUFS1	2327.98	2219.28	-0.06038	0.625625
RB1CC1	6706	5554.58	-0.181631	0.306906
ERP44	1933.69	1767.02	-0.110867	0.369595
ALAS1	732.129	673.823	-0.0858079	0.63014
BIRC3	1394.12	1131.05	-0.137706	0.530444
AKAP11	2829.77	3063.22	0.0916624	0.537091
GLRX2	132.948	99.2526	-0.339799	0.0199822
SNAPC1	223.066	233.724	0.0491219	0.784324
DERA	626.993	487.033	-0.285436	0.052747
STRAP	3711.37	2479.88	-0.48693	0.00131655
ABCC2	127.709	110.635	-0.135292	0.462928
DEF6	2533.43	3357.33	0.330445	0.0181561
PLEKHO1	3360.27	2476.54	-0.330916	0.0404988
GCLM	490.464	808.139	0.510509	0.0184051
UBR2	3925.24	3905.08	-0.00607328	0.972318
EHD2	190.066	1284.95	2.40299	3.40677e-05
DEPDC1	364.882	315.866	-0.102471	0.639555
CCDC28A	674.116	508.336	-0.346476	0.00610226
RRAGD	856.913	723.683	-0.138799	0.491175
HSF2	1414.61	1090.18	-0.273144	0.0968952
PHF20	1734.88	1920.66	0.123011	0.343122
HSD17B6	24.4572	27.0593	0.0854407	0.689644
NR1H3	138.558	127.926	-0.0756225	0.697353
TYMP	412.379	228.83	-0.508897	0.0512005
NCAPH2	2218.4	1832.32	-0.20358	0.200373
TOMM34	831.887	604.761	-0.374038	0.00988144
SEC63	4516.95	3997.75	-0.137391	0.357111
KPNA6	3511.36	3332.85	-0.0585232	0.721626
VIM	20189.9	8149.27	-1.27132	1.20701e-08
FAS	265.194	190.107	-0.272696	0.182136
RNASET2	3042.73	4019.72	0.24712	0.195963
CD44	8934.05	2744.2	-1.63283	4.49327e-08
KCNG1	38.9093	14.7334	-0.954343	NA
AGPAT4	646.739	327.977	-0.72946	0.00957844
SLAMF7	223.991	239.214	0.0396329	0.870199
BTN3A1	2377.91	4185.51	0.743144	1.17304e-05
MIPEP	224.021	163.036	-0.363137	0.0165289
PRKCH	2356.07	3002.22	0.192558	0.341046
INSRR	11.3118	64.6106	2.09461	0.000543781
IFNGR1	1631.1	1418.58	-0.135946	0.451105
B4GALT7	692.669	757.235	0.10604	0.443193
SH2D2A	105.324	87.9277	-0.126352	0.559222
VRK2	771.221	714.569	-0.0948185	0.435429
TNFRSF1B	1730.35	1831.52	0.0422057	0.855951
VEZT	2218.31	3102.7	0.414161	0.00155078
POU2F2	1402.5	833.244	-0.542282	0.0142349
BRD9	1954.97	1894.99	-0.037571	0.796309
SNX1	3305.29	3830.89	0.187367	0.0803351
TBPL1	749.793	639.012	-0.191782	0.133587
ARNTL2	201.63	60.7121	-1.62365	6.18634e-06
BCLAF1	20752.5	15922	-0.296015	0.0494316
SLC39A9	2211.55	1991.56	-0.132727	0.224904
ANK1	1953.49	2299.61	0.0912293	0.694725
IBSP	1.05136	0.950344	-0.021905	0.94221
TFB1M	204.735	205.695	0.00334579	0.986878
RABEP1	3028.68	2976.53	-0.0216749	0.879774
HMGB3	1257.48	1500.63	0.153174	0.431685
NUP160	2501.57	2636.46	0.0636317	0.646373
BAK1	1010.42	869.246	-0.158174	0.334884
MUSK	0.71975	0.10423	-0.285187	NA
IKZF2	3253.7	1257.72	-1.09902	0.00475617
GRN	2480.75	1652.1	-0.409811	0.0328812
FAM13B	3047.23	3194.25	0.0581326	0.661973
ARHGAP31	154.68	78.7381	-0.74246	0.00750276
CENPQ	147.383	169.26	0.133229	0.46494
RANBP3	2161.17	2551.8	0.199056	0.120099
ARID4A	3464.68	2678.33	-0.29049	0.0490295
PNPLA6	1573.21	1478.79	-0.0698967	0.661135
IFT88	382.508	353.714	-0.0960155	0.471817
ALG1	207.49	234.521	0.131396	0.416737
ZCCHC8	2335.59	2624.87	0.12905	0.404696
ABCF2	869.558	753.864	-0.164791	0.238881
CHPF2	1552.4	1499.67	-0.0395454	0.808273
LRRC7	121.266	63.4256	-0.360007	NA
FUT8	1078.92	1036	-0.0391256	0.848565
UBA6	3801.81	3521.22	-0.0873258	0.569586
GAB2	9215.36	7448.11	-0.187602	0.324385
ATP6V0A1	414.84	306.499	-0.221419	0.294401
PIAS1	2622.68	2914.03	0.115726	0.465199
SLC4A7	2671.68	2571.8	-0.0354789	0.866082
APBA2	229.598	288.975	0.134179	0.554723
MAP2K3	3229.04	2278.61	-0.328939	0.0850363
EFCAB1	2.86283	0.780761	-0.59168	NA
TMSB10	22239.2	16895.5	-0.293614	0.0694101
ASTE1	261.838	299.661	0.151817	0.296519
RNF19A	4498.51	3649.31	-0.221797	0.165724
PEX3	266.317	254.465	-0.0518273	0.753465
GABARAPL2	1841.91	1985.48	0.0781297	0.661135
MYOC	1.50522	0.85557	-0.224457	0.438638
SH3YL1	996.582	897.638	-0.113405	0.48364
FAM136A	1043.95	704.012	-0.502093	0.000105332
VCL	3051.23	3771.54	0.206509	0.240318
DEPDC1B	344.928	307.218	-0.0945608	0.651427
DAPK2	163.285	442.581	1.25307	0.00110659
NSMAF	1849.1	1527.91	-0.23944	0.0310834
STAP1	1000.3	536.599	-0.545733	0.0449999
TIMP2	1545.06	622.503	-1.2143	8.25682e-05
RFC1	3327.59	2790.32	-0.212071	0.0928659
TBC1D23	1376.65	1258.96	-0.101523	0.505653
CUL3	4255.41	3753.94	-0.138385	0.369096
MYOM2	351.843	79.2597	-1.92465	7.81645e-05
CYP46A1	280.847	182.09	-0.230017	0.345334
ZZZ3	2450.48	2611.5	0.0806773	0.486478
SLC18A1	1.89459	2.20264	0.0786538	0.762507
USP2	106.195	5.89006	-3.74636	NA
CASR	4.23585	4.77176	0.047212	NA
TUBG2	117.298	268.293	1.05588	0.000601245
FLT4	2987.01	3751.09	0.0982076	0.689117
NSUN2	2986.95	2624.4	-0.153603	0.245584
FBXO42	1292.8	1426.11	0.121519	0.313454
MFAP3	635.948	638.475	0.00425649	0.98208
MRI1	787.779	968.051	0.226942	0.133082
METTL1	148.027	82.091	-0.761736	6.85009e-05
HOXC8	0.591692	0.42204	-0.118698	0.673325
AGA	329.87	281.02	-0.193223	0.129732
PI4K2B	1339	1970.49	0.471101	0.00112055
BOD1L1	6848.84	6957.66	0.0168166	0.930974
MAT2B	1967.55	2224.03	0.132685	0.405371
TLL1	0.717691	0.642102	-0.00321983	0.99161
EDC4	2812.31	2848.5	0.0152223	0.927291
TRIO	6471.47	8409.8	0.245054	0.181265
VCAN	1230.55	492.689	-0.843367	0.0276267
CLEC16A	2150.63	2289.54	0.0732493	0.62377
MSR1	452.89	1484.83	1.42626	0.00231012
CDH1	107.269	122.859	0.0732419	0.75717
DNAH5	2.07506	1.11872	-0.22994	NA
ZFYVE16	1666.81	2237.12	0.338356	0.0213917
RAI14	509.023	545.414	0.0380642	0.877501
SOX30	4.74074	8.19372	0.340978	0.184749
PNKP	1366.99	1449.11	0.0708376	0.599424
BEST2	5.95723	4.79548	-0.128707	0.567066
PHLPP2	1039.67	913.699	-0.141267	0.363303
SPDL1	510.085	579.147	0.135273	0.4048
STAU2	783.623	812.634	0.0367377	0.850918
CTNS	542.811	633.329	0.146925	0.421671
RTN4R	179.431	306.167	0.426757	0.0853432
PHF23	537.176	653.915	0.210695	0.181348
CDH10	0.761719	0.663585	-0.0158573	0.958261
INPP4A	1978.92	1782.7	-0.115611	0.459977
RAB27B	105.794	80.6973	-0.155432	0.493202
PSMA4	2752.29	2089.45	-0.346572	0.00290809
MYO16	5.86557	6.38979	0.0479966	0.848459
LSG1	2499.96	2620.86	0.0540312	0.732285
PARP3	289.697	234.131	-0.214968	0.203599
TNC	31.7629	41.3168	0.108647	0.662953
THAP3	391.986	335.159	-0.173955	0.247797
TDP1	975.034	897.543	-0.0996859	0.46169
AIFM2	181.514	197.287	0.0816886	0.669291
SPATA7	207.456	138.587	-0.47131	0.00378189
MED17	2727.88	2171.49	-0.240115	0.138387
RETSAT	563.996	538.904	-0.053794	0.712679
CAPG	1976.12	1623.86	-0.151697	0.462339
AP2S1	824.952	650.148	-0.262022	0.0872887
USH2A	11.032	11.0893	-0.00236726	NA
ZPBP	3.34121	4.45469	0.128758	0.608143
TG	69.1288	77.0139	0.0697402	0.760493
ADAM28	338.836	255.522	-0.172658	0.439519
BARX2	11.2402	24.3994	0.465428	NA
DCUN1D1	2485.37	2354.45	-0.0597886	0.721582
JADE2	2929.84	3202.62	0.0924285	0.598269
ZIC2	7.2308	9.16723	0.0713675	NA
LCP2	1877.07	1903.95	0.0117738	0.960415
TRIT1	601.808	518.581	-0.182584	0.127892
ADRB1	52.8423	12.7196	-1.88182	1.17163e-05
CUL7	877.119	1432.41	0.644926	4.18017e-06
CTNNA1	3504.68	4473.52	0.270654	0.0736839
PHKA2	1880.05	1800.9	-0.0527944	0.695895
CNTLN	803.506	703.2	-0.117167	0.553907
EPHA3	196.521	15.3577	-2.29982	NA
HSPA5	14572.9	11197.5	-0.242291	0.191801
DSG2	339.733	1506.88	1.83458	0.000653199
GEMIN8	416.552	259.601	-0.621523	4.89665e-06
OFD1	6066.05	4360.45	-0.36682	0.0218244
GPM6B	2053.26	266.231	-2.77427	1.61412e-11
PREX2	406.377	7.58089	-4.99054	NA
WDR37	1728.49	2119.27	0.240065	0.0727491
YTHDC2	2112.23	2558.16	0.222998	0.103376
CTPS2	792.495	406.957	-0.906664	1.46916e-06
ATP6V1H	1208.84	1129.72	-0.0823413	0.535129
POLR2B	5012.57	4099.9	-0.246132	0.0415416
FAM214A	3266.77	4929.69	0.503291	0.000749355
ARAP2	10343	10596.9	0.0215606	0.923849
TPR	9808.94	9059.93	-0.0967195	0.456444
CP	43.2667	37.7175	-0.067861	NA
DTNBP1	970.396	1122.49	0.170477	0.212744
ANO2	39.531	48.1654	0.0744954	0.770518
C12orf4	621.351	559.884	-0.127402	0.315308
SCML1	647.641	453.428	-0.216172	0.343766
WWC3	3382.47	1911.82	-0.477369	0.0627785
ARHGAP6	105.137	8.85263	-3.18964	NA
FAM184B	10.9684	20.7935	0.501834	0.0787029
MAP4	4000.89	3640.98	-0.110826	0.42863
GOPC	1618.45	1957.51	0.211212	0.156733
USP28	1643.2	3515.61	1.03526	6.50304e-06
HDAC9	2657.26	764.08	-1.70031	9.18076e-07
TSPAN17	1050.36	898.348	-0.150623	0.404002
NOP16	523.182	327.826	-0.596405	7.24994e-05
CC2D2A	114.533	104.734	-0.0679013	0.758174
RRM2B	1325.79	1162.68	-0.150492	0.290929
ZNF800	3216.02	2462.56	-0.287985	0.0701558
TNFRSF17	36.7189	19.8533	-0.425024	NA
SNX29	2861.52	3567.54	0.235858	0.136322
LMO3	2.1017	1.0887	-0.245079	NA
MRPS10	932.99	721.065	-0.328512	0.00262936
GUCA1A	3.35229	1.80753	-0.281763	NA
RSF1	3681.09	3558.21	-0.0390219	0.811404
VPS13D	4893.15	5176.61	0.0679111	0.626705
CELF2	9525.43	10619.4	0.116667	0.477374
FAM120A	4768.84	3803.59	-0.293799	0.00293439
R3HDM1	2281.58	2360.61	0.039285	0.809568
COL9A2	143.416	196.325	0.244951	0.23739
KITLG	6.16033	9.22347	0.125769	NA
ERCC8	351.888	348.179	-0.0125864	0.934588
ADAMTS6	398.078	153.746	-1.22896	0.000494662
H6PD	2176.82	1400.54	-0.537721	0.000671422
VAMP3	1830.01	1431.67	-0.288162	0.0350911
PER3	149.021	125.598	-0.121447	0.573235
UTS2	8.13542	13.7597	0.238296	NA
TNFRSF9	37.5663	23.4289	-0.367823	0.115781
EPN3	3.66839	2.99021	-0.134152	0.558696
LTBP1	218.865	130.154	-0.351941	0.159461
RCN1	1151.78	670.341	-0.695807	5.52271e-05
ELN	31.5827	114.032	1.29449	0.0120122
RFC2	1031.31	880.157	-0.180283	0.210376
ARID1B	7203.74	7536	0.0522789	0.73795
CLPTM1L	3958.43	2120.46	-0.861243	1.61514e-08
NEDD4L	361.578	481.443	0.215281	0.301127
FOXP3	26.9767	44.2367	0.453605	0.0451738
PPP1R3F	192.235	287.025	0.468599	0.00371237
HEXB	1822.17	1526.51	-0.202979	0.149195
PTCD2	222.165	254.961	0.142284	0.400245
JKAMP	636.864	620.692	-0.0307277	0.846679
DKK3	17.8529	23.4065	0.154387	0.497614
ARHGEF5	57.5797	59.7149	0.0221733	0.930043
NFE2L3	594.748	651.377	0.063356	0.780283
MCUR1	871.093	1114.36	0.303521	0.0123276
LIMA1	176.003	92.3531	-0.677716	0.0120936
LETMD1	1501.01	1634.46	0.105533	0.38121
SLC4A8	359.662	104.64	-1.6681	6.58712e-06
LAMC3	10.9651	5.43999	-0.433845	NA
PTGER3	15.5698	12.6016	-0.126848	0.575267
TNIP3	8.67266	7.97817	-0.0024471	0.992536
MAPK9	1484.57	1495.95	0.00996519	0.931494
COL23A1	166.481	23.2362	-2.58672	2.21163e-07
BCAR1	37.1538	10.7704	-1.00711	0.0353763
HERPUD1	3401.41	1493.08	-1.13295	2.34447e-06
HOMER3	117.634	125.015	0.0422574	0.858562
RAD51	189.912	197.305	0.0313517	0.890252
POLQ	1046.79	1104.63	0.0453487	0.837281
PIK3CB	527.463	445.344	-0.177331	0.275156
CYBA	5169.15	4155.91	-0.209991	0.237661
THOC3	479.539	418.61	-0.1408	0.402323
HEBP2	1573.96	1187.28	-0.342794	0.00802812
MPHOSPH9	3636.71	3690.18	0.0175553	0.911962
PLEKHA5	715.376	1079.32	0.309456	0.164398
PRSS8	10.3117	10.9493	0.0421041	0.862043
SIKE1	1636.92	1706.26	0.0507841	0.707646
RRP12	1886.13	1269.39	-0.430446	0.0151814
FNIP2	796.702	1162.91	0.366054	0.0567284
MSMO1	380.831	254.802	-0.473375	0.00296455
TTC17	4377.81	5095.4	0.199816	0.026585
ALX4	26.1086	40.0116	0.167965	NA
FSTL4	136.561	27.1254	-2.06895	5.63046e-05
FOXN3	5633.91	5847.14	0.0439189	0.773091
METTL24	5.09007	4.75309	-0.0454349	0.853248
AKR7A2	698.488	530.035	-0.300828	0.0558527
MRTO4	881.896	476.223	-0.828535	2.52332e-06
NNAT	64.1035	102.084	0.253282	0.305094
USE1	566.457	525.783	-0.0906268	0.502376
MCF2L2	231.731	170.429	-0.19553	0.377836
NRIP2	100.972	147.423	0.225156	0.330249
LAMA3	1325.44	358.34	-1.52776	0.0029221
AP5M1	1275.73	1135.72	-0.145779	0.203409
ANAPC4	1466.08	1542.38	0.0613908	0.657948
KCNQ1	144.916	432.484	1.43635	0.000191152
TRAPPC3	957.561	987.836	0.0385435	0.77058
THRAP3	5902.48	6430.89	0.104595	0.413838
PHPT1	489.911	517.23	0.0560259	0.759225
ENTPD2	2.16545	0.72314	-0.873762	0.041151
LY75	623.978	635.563	0.0170335	0.938786
ARID4B	6470.03	6108.16	-0.0578892	0.759513
OPN3	364.621	339.563	-0.0589081	0.783976
SDCCAG8	1040.32	1325.37	0.292476	0.0227135
PTPRN	6.37497	4.36591	-0.237889	0.308562
HHAT	325.235	522.299	0.486167	0.0195114
KIF1B	1453.82	572.366	-1.30624	8.26981e-09
TBC1D22A	995.23	1114.66	0.139015	0.255496
SYNE2	7737.93	7599.6	-0.0140136	0.954031
PLEKHH1	69.1191	33.7236	-0.840384	0.00403674
ATP9A	853.831	1314.66	0.241766	0.315372
CHRDL2	1.39661	1.01342	-0.191507	0.440354
FAM168A	2959.77	3235.66	0.10064	0.51269
RELT	2325.48	3009.7	0.247028	0.169326
GALC	847.862	579.468	-0.446628	0.00400567
NOP58	4584.18	2985.85	-0.529773	0.000420989
SZRD1	4047.45	3155.23	-0.28511	0.0466669
CUL1	2710.04	2900	0.0861698	0.452365
FAM114A2	497.179	528.095	0.0640842	0.714751
CYFIP2	10377.7	8594.46	-0.203777	0.190391
TAB2	4924.44	5128.45	0.0415561	0.829892
GINM1	1005.19	657.227	-0.524809	0.000438187
EIF2AK2	5293.96	5024.05	-0.0535423	0.77392
USP36	6346.38	3110.94	-0.876388	0.00116163
KMT2C	10696.1	10328.1	-0.0354893	0.857103
MCOLN3	6.00756	5.77509	-0.0117594	0.966405
CCDC85A	28.7119	1.67108	-2.93672	NA
PUM2	6328.73	7463.49	0.204392	0.0783591
MRPL43	631.352	570.561	-0.118683	0.400245
ITIH4	81.885	96.699	0.162016	0.364018
ITIH1	17.5194	21.8821	0.121945	0.596948
ZFR	5502.48	5780.36	0.061906	0.617954
ZNF280C	475.635	555.191	0.183263	0.16471
NPFFR2	0.303495	0.278067	0.00100397	0.996959
PHF21B	6.17718	18.4637	0.640102	NA
TRAF1	729.829	592.622	-0.178285	0.358737
RC3H2	3972.92	4267.38	0.0867642	0.513367
IL17RB	38.6743	43.8278	0.0629227	0.795365
TRAF3IP2	2952.74	3810.66	0.254649	0.140601
GYG2	14.6524	22.8711	0.17664	0.498424
DCBLD2	324.474	496.059	0.354528	0.103304
SOAT1	1239.13	1394.22	0.139871	0.294373
PKP2	18.4418	11.1337	-0.330299	0.184899
MSH4	23.6544	28.1735	0.143185	0.480329
F7	2.14023	1.73342	-0.0675345	0.797422
GDI2	11689.3	8376.92	-0.41356	0.00128633
PRDM1	708.972	1059.81	0.304589	0.167077
ATG5	1106.65	999.237	-0.131011	0.217962
TMCC3	368.032	54.9542	-2.52072	9.22004e-08
PITHD1	2058.46	1538.86	-0.345958	0.0116811
MTA3	799.506	860.879	0.0836851	0.595456
USP13	856.36	687.127	-0.228692	0.16357
ATP11B	5730.87	4349.34	-0.320515	0.0240777
LAMC2	2.53928	2.08392	-0.0894119	0.718371
CDK14	2262.28	3084.99	0.252904	0.212455
SEC61A1	4739.67	4214.41	-0.148447	0.174565
PPP1R12A	5753.41	6408.65	0.127269	0.350765
RASGRF1	15.7608	7.24624	-0.594209	NA
CAMK2B	34.19	7.65905	-1.78895	0.000743189
CROCC	1306.18	618.183	-1.04392	2.40212e-08
POLR3E	2092.16	1735.19	-0.226172	0.0695979
ATP2B4	6089.12	10727.7	0.660293	0.00239672
ZC3H11A	3129.71	3332.61	0.0652112	0.718725
RIOK2	815.701	534.628	-0.546337	2.606e-05
YIPF1	528.478	774.25	0.470162	0.000762425
NDC1	1270.57	1115.96	-0.134515	0.426156
DGKG	156.414	442.308	1.40032	3.80831e-05
FLYWCH1	1576.35	1801.31	0.145071	0.356032
UNKL	1093.24	1516.06	0.366265	0.0204098
TBXAS1	410.375	177.871	-1.07739	0.000416334
PARP12	1809.09	2096.96	0.158868	0.315811
ALDH18A1	1789.62	1266.11	-0.348239	0.0539197
TARBP1	6139.45	4360.33	-0.364643	0.0321543
MXD1	1738.11	610.314	-1.43798	2.04714e-06
CDK17	2698.38	2153.47	-0.227653	0.180203
DNAJC25	373.961	244.691	-0.48613	0.00489902
SLC2A3	10446	4446.56	-1.04471	0.00187141
PSD	86.9967	138.017	0.425189	0.0507778
CTDP1	2028.66	1455.8	-0.335811	0.0587243
YBX3	21597.1	28422.8	0.239569	0.215
STYK1	173.624	75.3695	-0.841694	0.0168636
WNK1	9238.41	8727.13	-0.062537	0.710831
CCAR1	4417.37	4802.9	0.10807	0.293758
OGFR	1711.83	1751.85	0.0254701	0.888326
GNA15	5889.78	2758.83	-0.820758	0.00930391
CREB3L3	48.1571	179.502	1.36186	0.00965833
PIGV	321.473	485.263	0.475662	0.00428358
PTPRU	27.3291	9.14463	-1.28952	NA
SNRNP40	1236.04	1191.65	-0.0457527	0.728118
RIMBP2	104.798	529.186	1.04184	0.0469914
COL11A1	1.82869	0.693523	-0.40988	0.239554
QSER1	1838.3	1563.65	-0.190934	0.151603
MPC1	584.299	291.088	-0.98186	4.46556e-11
ACAA1	1111.55	919.769	-0.236202	0.0382445
BCAT1	3724.99	778.2	-2.16495	1.50089e-11
HDAC7	5519.05	8426.01	0.475545	0.00696627
LZTS1	87.7233	9.58051	-2.75804	NA
PRDM6	6.72266	1.81065	-1.37325	NA
WNT8A	7.35764	4.95067	-0.157451	NA
SPAG4	95.8292	68.4597	-0.27429	0.182887
NCKAP1	92.7683	237.574	1.06289	0.00622693
MRPS35	1254.5	827.416	-0.532896	5.9091e-05
SFSWAP	3853.23	3813.87	-0.0122259	0.939557
TNK2	4475.61	2514.09	-0.699479	0.00090052
MON2	2986.13	3440.57	0.177691	0.11135
CDH3	12.6034	17.3741	0.184332	NA
ARSF	0.681097	0.359112	-0.0570606	0.848969
GPBP1	6761.83	7060.66	0.0482625	0.77392
DGAT2	70.0424	18.6271	-1.77683	8.01449e-06
ZNF112	55.5238	39.1388	-0.15319	0.535793
CS	5686.3	4667.44	-0.243735	0.0387772
LTK	1052.59	266.939	-1.84952	1.96243e-06
MRPS24	107.459	92.5644	-0.147466	0.406177
ELMO2	1732.06	2247.51	0.302382	0.0317767
VMP1	2310.61	1567.34	-0.424519	0.0147135
APPBP2	1585.23	1819.48	0.170438	0.145634
POLD1	1672.41	1997.58	0.190046	0.23018
SEZ6	42.6726	45.0369	0.0332153	0.893992
EIF4B	23169.2	15241.5	-0.563116	8.88847e-08
SLC6A16	103.947	63.1341	-0.441059	0.0557695
SPHK2	298.031	409.351	0.393231	0.00196536
CA11	155.41	125.069	-0.201764	0.272116
ISOC2	357.52	265.906	-0.285497	0.115929
U2AF2	5955.01	5753.34	-0.0429601	0.74468
EPN1	1601.43	1627.35	0.0171548	0.930482
MED29	1282.15	1127.09	-0.166615	0.0864628
AHRR	121.473	177.58	0.235073	0.304266
GSC2	0.504597	0.309066	-0.139314	0.619923
ZNF275	946.452	1700	0.716711	0.000729259
MTMR1	2498.88	2016.91	-0.237883	0.111736
GPC1	91.5828	116.286	0.169592	0.426495
ADCK1	236.869	333.618	0.405306	0.00543649
HAGH	677.866	745.769	0.0798964	0.702748
RNF4	3063.34	2350.01	-0.321684	0.0120236
CASP8	3095.47	2416.27	-0.238548	0.18106
LIMCH1	213.752	30.2863	-2.25793	0.000698033
TM7SF3	1530.93	1547.02	0.0110507	0.956733
DLX3	2.16958	0.970898	-0.311297	NA
SPA17	55.4535	37.5275	-0.301072	0.168467
TSPAN32	453.197	229.951	-0.734636	0.00880728
ST3GAL6	327.261	655.767	0.695435	0.0183482
ATP2C2	32.569	25.8231	-0.119361	NA
NGFR	485.304	495.257	0.00782816	0.977371
CDON	76.2509	37.3498	-0.802183	0.0058738
TAF2	1950.51	1942.09	-0.00548218	0.971506
HIPK2	2192.03	2180.02	-0.00515221	0.980949
TNPO3	1965.67	1932.58	-0.0221092	0.856311
RFXANK	800.657	870.659	0.0965872	0.513601
TMEM161A	347.452	298.857	-0.158037	0.333123
LPAR2	873.754	772.619	-0.112953	0.558089
CTSA	1125.34	981.892	-0.143911	0.379849
SUGP2	8190.37	8404.98	0.0301574	0.85321
SLC12A2	2043.17	3116.73	0.454898	0.0140343
SNX24	66.1553	20.3361	-1.66197	8.33315e-10
EYA2	1.98197	1.76091	-0.0437535	NA
CNN2	2556.91	3143.58	0.139123	0.522508
ABCA7	2368.56	2112.69	-0.0968001	0.637397
SNCAIP	2.03263	0.930754	-0.33975	0.267219
DDX20	1633.56	1300.19	-0.270519	0.0420762
BTBD1	2921.73	2176.78	-0.378404	0.000537234
FAR2	707.622	456.258	-0.456783	0.0195114
BCAS1	26.169	212.127	2.84687	3.0245e-12
POU1F1	1.26519	0.939163	-0.105739	0.69615
CHI3L2	187.135	96.1085	-0.610759	NA
SBNO2	2029.91	2042.42	0.00638312	0.975951
PMS1	1093.87	1145.64	0.0492921	0.782667
HMG20B	1874.47	1802.08	-0.0460375	0.766637
CALCRL	44.9565	13.387	-1.31576	0.00757127
TAF11	1509.78	1207.66	-0.270888	0.0308277
ANKS1A	1120.97	1120.24	-0.000297535	0.99849
AP3D1	3383.34	4073.46	0.232833	0.0376876
ZNF76	1274.97	1379.1	0.0920881	0.522508
SLC9A3R2	384.784	233.368	-0.317654	0.199993
NTHL1	327.544	250.178	-0.257819	0.153451
UHRF1BP1	2269.74	1835	-0.253105	0.0516576
GNAI3	3802.47	3117.75	-0.237211	0.0662379
IPO5	5757.11	4637.84	-0.27368	0.012298
OAT	1281.35	979.96	-0.23855	0.210318
WDR3	914.553	727.548	-0.235737	0.156077
PKN2	3844.3	4126.55	0.0766839	0.650801
WDR18	590.859	512.674	-0.147095	0.378847
TRAM2	1386.78	762.912	-0.731635	0.000743189
NTN1	203.238	176.223	-0.0749307	0.751989
GLP2R	6.2707	3.35475	-0.289103	0.292371
MCM10	718.732	885.609	0.184754	0.33039
DGKA	3867.91	5522.1	0.360111	0.0472297
ERBB3	26.9844	23.9239	-0.0755667	0.743454
ROPN1	1.44298	0.778034	-0.222572	0.441159
ANKRD44	2138.23	2038.01	-0.0412624	0.850467
ADAT1	734.571	903.304	0.263686	0.0130812
PDIA5	231.774	99.4439	-1.15891	5.02301e-06
TBC1D22B	1338.18	1605.8	0.197332	0.204189
NDUFB4	1519.66	1544	0.0183281	0.913723
SPEN	6938.76	7285.67	0.0548224	0.739703
MYLK	3917.7	4127.56	0.0305226	0.903428
ZC3H15	4216.4	3116.7	-0.363966	0.00684416
MAP2K4	876.495	1016.22	0.179444	0.146645
SNAP91	62.2153	0.627217	-5.70155	6.9759e-09
SLK	2799.69	2708.2	-0.0367566	0.835935
CYB5R4	2172.82	2239.77	0.0343381	0.841576
COL17A1	59.4716	30.8924	-0.447648	NA
GSTO2	190.39	141.687	-0.247647	0.213926
SEC61A2	1001.23	1209.19	0.184104	0.294863
PRKCQ	525.95	941.818	0.647225	0.0057919
TLE2	77.8334	43.9882	-0.484805	0.058461
ASB1	819.437	1096.2	0.351904	0.0075208
FAM107B	8453.19	11795	0.340733	0.052972
ME1	28.7599	12.5527	-0.565743	NA
TBC1D1	5809.17	4528.23	-0.281512	0.054914
CDK13	5303.4	6012.87	0.153863	0.206637
MTHFD2	1393.27	621.626	-1.11814	4.33911e-07
SLC9A7	2589.13	3724.56	0.3753	0.0369574
FOXJ2	1065.37	1121.36	0.0575335	0.727444
YBX1	19355	13126.2	-0.491743	0.000168832
PDE4A	397.885	432.341	0.0565382	0.80782
PPP2R5A	3597.04	2833.05	-0.260771	0.0914586
CTNNA2	1.52244	6.98293	1.36904	NA
ELAVL1	2260.3	2455.44	0.102349	0.406086
TIE1	471.495	629.647	0.15275	0.511544
DIP2B	3936.6	4286.03	0.102647	0.43732
SMARCD1	3892.59	3621.12	-0.0832025	0.582717
KDM4A	1296.52	1202.12	-0.092767	0.46881
NFYC	1075.46	1373.06	0.313887	0.00266838
ZMYND12	18.3258	12.0798	-0.367642	0.0772904
SLC9A3	24.3085	24.6194	0.00673095	0.979682
NGEF	3.5389	4.19306	0.0829907	0.732285
ASPM	2829.36	2526.06	-0.085678	0.693234
CD84	1398.79	752.047	-0.683904	0.00673169
ELOVL1	948.345	935.877	-0.0153748	0.930043
SPI1	2093.36	1696.82	-0.183782	0.337456
MPPED2	308.458	51.4821	-2.01571	0.00179844
CLDN18	2.07226	1.43984	-0.133211	0.613513
ZBTB11	3148.82	3376.04	0.0714134	0.694097
ATXN3	1941.24	1609.89	-0.207429	0.166287
GOLGA5	805.38	960.765	0.209597	0.107644
FGFR2	23.5378	3.78659	-2.07489	NA
LRRC40	1201.35	1031.09	-0.173485	0.23198
ISOC1	283.056	296.433	0.0474825	0.803273
EML1	23.4714	6.7978	-1.40969	0.004592
TRMT11	494.083	364.489	-0.365619	0.00724814
THUMPD1	3457.65	3413.49	-0.0154109	0.925094
MSANTD3	326.347	338.702	0.0362259	0.856398
KIF26A	1037.32	1580.55	0.275103	0.236297
ATG2B	3747.07	3450.47	-0.0928663	0.551599
ARFGEF1	4344.29	3889.71	-0.126771	0.382617
ZFAT	734.221	647.995	-0.118334	0.524847
MTFR1	307.827	298.282	-0.0346049	0.847255
STAG3	3237.3	15150.3	2.12359	3.11213e-10
FECH	1871.65	1842.36	-0.0102928	0.968496
MYO9A	2437.14	2515.54	0.0358705	0.834369
PFKP	2355.79	1311.58	-0.682145	0.00252247
IDI1	5760.47	9784.76	0.67967	5.38311e-05
SP100	4299.44	4593.26	0.0731957	0.656681
KLF6	33488.8	18184.3	-0.714518	0.00245855
NEO1	439.179	379.558	-0.0892803	0.69615
TRAM1	6847.23	6053.01	-0.12731	0.455535
PHKA1	39.7299	27.6546	-0.262794	NA
TNFRSF1A	1047.02	1613.74	0.425095	0.0355584
CACNB1	398.205	436.378	0.0968099	0.569064
EVI5	627.173	688.74	0.0961874	0.586856
STOML1	158.626	201.399	0.27281	0.0587405
PKM	14684.7	12536.9	-0.166792	0.302899
DHX29	1606.5	1292.52	-0.276731	0.0101015
DNTTIP2	3631.45	3354.76	-0.0905952	0.553084
METTL22	507.48	597.888	0.202371	0.0846612
TP53BP1	3131.35	3965.17	0.290065	0.0171308
TRO	286.089	681.722	0.868428	0.017688
RRP15	866.343	685.423	-0.268834	0.0581645
RHOA	21926.8	15113.8	-0.45955	0.000796353
DHX8	3704.44	3458.74	-0.0765431	0.637397
PRKCZ	540.533	284.046	-0.438133	0.120869
IARS2	2072.57	2102.78	0.017053	0.918372
SYT1	620.583	102.387	-2.3054	2.01805e-05
NAV3	41.1399	54.0467	0.100321	0.696616
IDH3G	1393.23	1197.64	-0.184189	0.134417
ROGDI	691.629	696.968	0.00696203	0.975274
PDZD4	71.5936	85.443	0.108038	0.633979
ATP2B3	9.79457	3.54835	-0.855634	NA
ROCK1	9561.81	8737.7	-0.104191	0.476695
CBFB	3365.74	2538.71	-0.353723	0.0026532
PDK3	398.806	273.635	-0.45752	0.00155603
HYAL2	126.614	164.026	0.261998	0.124262
HDAC4	1248.63	998.98	-0.211244	0.241545
RASSF1	3514.99	3088.88	-0.128157	0.472812
FGFR3	30.6742	27.0945	-0.0797842	0.726684
IFI35	466.148	766.466	0.605947	0.000632931
HEATR6	453.107	445.098	-0.0204524	0.908226
COASY	1203.06	1258.12	0.0518723	0.738801
PLEKHH3	79.6675	63.7332	-0.157597	0.459819
MEF2A	6019.02	5767.99	-0.044127	0.81578
OTUD5	2420.09	2274.08	-0.0726904	0.625863
TFE3	1317.51	1020.38	-0.284448	0.0590886
TBC1D25	790.551	688.727	-0.149895	0.339072
ACSL4	1829.77	1353.48	-0.359932	0.0085539
INPP5A	508.186	421.206	-0.159882	0.415169
GPKOW	522.901	531.446	0.0192621	0.900174
GRIPAP1	2516.83	2552.63	0.0169917	0.916306
FTSJ1	1178.24	906.458	-0.334701	0.00237703
PRR11	652.466	564.752	-0.136951	0.457334
REEP1	17.06	14.776	-0.07899	0.737119
ATP11A	2512.29	3219.2	0.259167	0.114527
POLR1A	2302.54	1949.41	-0.203998	0.0893534
LAPTM4A	2664.74	2905.37	0.0883837	0.622929
TTC7A	10853.1	13948.5	0.267703	0.0947349
IP6K2	3655.06	3860.13	0.0588926	0.733618
SRBD1	1031.28	1355.03	0.310113	0.0354902
KIF2A	2369.37	2344.79	-0.0121902	0.942056
RASGRP2	12936.4	8158.7	-0.537161	0.00254891
PSME4	6042.83	5556.94	-0.0857686	0.63343
IFT80	798.283	993.022	0.241613	0.108228
SIRT2	1741.79	1842.09	0.0635195	0.690749
ERLEC1	1003.04	1113.47	0.129168	0.282579
PPP2R5B	406.881	351.36	-0.141895	0.433635
PYGM	444.472	345.827	-0.205383	0.30191
PAGE1	0.300983	0.523266	0.0877921	0.76735
PITX1	46.6825	4.34915	-2.79773	NA
TRPC7	0.400028	0.475724	-0.0414427	NA
MAST4	600.071	667.037	0.0603349	0.800659
SDK2	2986.07	4349.45	0.232503	0.309564
ADAM7	0.56062	0.353572	-0.0999094	0.736744
NUP133	2362.35	2117.88	-0.135757	0.247911
NUCKS1	8856.11	8301.09	-0.0680632	0.701216
VPS35	3093.63	2908.56	-0.0751169	0.575164
DNAJA2	2638.89	2112.64	-0.277237	0.0169036
BCL3	983.471	1087.8	0.0710256	0.751971
KCNAB2	3734.87	2425.8	-0.467144	0.012298
ABCC9	7.14143	9.79959	0.110167	NA
GAL	3.57468	1.75838	-0.375184	0.218322
CLEC2D	2600.36	1048.29	-1.26948	4.28126e-08
FUNDC1	251.978	241.91	-0.043868	0.802131
MAOB	2.31491	1.22503	-0.264227	0.340972
RORA	909.457	1028.16	0.0782323	0.732136
DRD4	18.3491	20.5462	0.0887857	0.67883
TGFBR3	436.81	358.839	-0.135004	0.534118
PLA2G10	6.68997	12.1226	0.513075	0.0505575
HES2	5.24644	1.41774	-1.45238	0.00630225
ATP1B3	3157.04	3354.78	0.0618814	0.739065
NEDD4	860.159	1180.26	0.328116	0.0558586
PIGB	436.876	377.841	-0.167546	0.234058
MAPK6	2426.04	2410.61	-0.00696316	0.972318
GNB5	848.653	798.07	-0.0691248	0.66341
RAB27A	971.673	798.427	-0.185416	0.30461
LRP6	1263.62	1404.82	0.0762368	0.731529
GUCY2C	12.8075	2.02783	-2.25904	NA
SCT	4.51984	0.460386	-2.3626	NA
PHRF1	1751.51	2191.35	0.133533	0.554576
NUCB2	3433.54	2726.72	-0.221448	0.214526
PFN2	89.2768	75.5679	-0.0899083	0.700776
PTPN3	54.0645	16.8516	-1.39074	0.00260321
DAPP1	775.502	799.239	0.0245797	0.916238
SLC44A1	3444.82	1969.79	-0.61341	0.00693377
TMEM260	647.909	791.751	0.216368	0.165036
SMG6	1717.46	1689.44	-0.0201334	0.888149
EXOC5	2179.94	2086.09	-0.0503658	0.754053
CLTCL1	348.525	175.982	-0.738454	0.00895621
FGF22	7.08394	6.91483	4.32563e-05	0.999874
FSTL3	171.604	106.501	-0.462739	0.0319482
DGCR2	1503.98	1965.33	0.332475	0.00565035
RNF126	1120.22	888.769	-0.243771	0.131824
MNT	1114.94	925.31	-0.207021	0.163326
ZXDC	1947.68	1859.53	-0.056721	0.67714
JMJD6	2622.61	1470.42	-0.704127	0.000830168
POLB	996.605	1025.86	0.0321967	0.855068
ST6GALNAC1	16.8941	26.0075	0.296042	0.201721
WIPI1	258.582	164.895	-0.40276	0.0632526
FRMPD1	43.3382	3.09199	-3.40274	9.95547e-09
GBA2	1485.84	1554.23	0.0479792	0.7884
NDST1	1272.2	1422.59	0.101014	0.607715
ASNS	425.581	230.725	-0.691308	0.00469725
AP3M2	964.457	1038.95	0.0829807	0.604129
CNGB1	0.733517	0.216667	-0.295563	0.327168
ST6GALNAC2	58.8125	24.4976	-0.956359	0.00882004
CHAT	6.09384	17.4882	0.374997	NA
PABPC1	47160.6	33675	-0.392959	0.00818827
TESK2	531.664	455.52	-0.161501	0.326273
CSNK2A2	3156.29	2798.01	-0.144643	0.261435
PTPN21	6.22308	6.43209	0.0268266	0.916238
EIF2B3	413.403	357.437	-0.154464	0.340972
CAMK2A	55.0975	7.95747	-2.21694	NA
TCOF1	3406.08	3215.16	-0.0681814	0.639475
CDC42	8659.05	6260.68	-0.368048	0.0169049
OSBPL3	1089.7	624.143	-0.680369	0.000667258
EPHA8	3.88234	2.8881	-0.108759	NA
SLC12A3	85.7769	9.85731	-2.78577	3.75928e-07
RAD18	1103.13	1069.19	-0.0386905	0.773091
ATP2B1	2878.33	1793.14	-0.529883	0.00574118
TRPM5	40.3984	36.1695	-0.0486453	NA
NCK2	1230.93	1454.73	0.179463	0.254974
MAP4K4	7991.43	8983.74	0.130361	0.394051
MGAT4A	2841.54	3142.41	0.0828892	0.693675
WDR1	8144.23	6604.01	-0.263331	0.01865
SNX13	1921.38	2103.46	0.105294	0.466534
MS4A12	0.381091	1.31472	0.698453	NA
ARHGAP10	265.442	103.359	-1.21174	0.000590376
RPS6KA2	447.134	1431.44	1.57991	6.41163e-06
ING3	1800.83	1727.87	-0.0428917	0.822007
VASH1	437.75	249.746	-0.42983	NA
LMCD1	34.5295	14.5668	-0.669614	0.0608169
SEL1L	2653.05	2726.83	0.0319526	0.845003
TRIP13	294.419	235.999	-0.18998	0.326012
ATP6AP1	2472.13	2526.58	0.0240332	0.895847
TCF3	15884.1	18941.7	0.181396	0.27464
TRIB2	1532.71	505.71	-1.48299	5.26087e-05
DAZAP1	4439.52	3555.69	-0.286311	0.0048406
MBD3	1316.92	1315.07	-0.00141477	0.993811
HLTF	1465.2	1520.58	0.0379765	0.844517
FAM50A	874.787	1071.33	0.238158	0.0755571
FAM3A	731.234	672.369	-0.0992242	0.480057
CPSF1	4765.16	5721.52	0.205137	0.162275
MYO3B	7.00523	5.68092	-0.0798372	NA
CYBRD1	433.973	362.282	-0.130872	0.539965
PDCD2	1865.75	1497.25	-0.289702	0.0018387
RDH11	1281.03	1172.46	-0.107761	0.400444
PRKACA	1012.42	1589.23	0.539531	0.00126675
SPP2	0.648311	0.174827	-0.295215	0.345043
ACTN1	2733.68	1297.97	-0.934839	0.000746255
ZFYVE26	1932.46	1952.7	0.0128525	0.932944
RPS6KA6	23.6646	2.03437	-2.19905	NA
EPN2	187.131	838.748	2.01636	6.89719e-07
PTPN18	2498.61	4231.55	0.632896	0.00103535
LIMS2	291.453	992.539	1.66306	3.2386e-06
ASIC4	6.70631	5.78134	-0.10128	0.652682
SPEG	51.9413	79.844	0.278542	0.234058
LNX1	176.172	40.5679	-1.84194	NA
ALDH3A2	447.822	410.699	-0.0672228	0.758992
TFRC	7932.68	7077.41	-0.103961	0.594203
SREBF1	1811.52	1982.35	0.0852125	0.660193
TRPC5	10.0111	7.4705	-0.108788	NA
AFF4	10008.4	7676.94	-0.250006	0.170354
UBE2D1	605.524	423.058	-0.39339	0.019232
RHOBTB1	411.377	319.455	-0.132066	0.570881
SMC1A	5745.69	5190.88	-0.112816	0.469893
HSD17B10	919.172	705.427	-0.298494	0.0445142
MARK2	1548.09	1721.08	0.127894	0.323957
HMMR	534.658	454.933	-0.121475	0.567125
CHFR	2084.69	1559.81	-0.318918	0.0420706
TRHDE	3.10219	1.39992	-0.306504	NA
P4HA2	571.2	526.841	-0.0455519	0.852355
FCGR2B	182.463	68.7847	-1.06942	NA
NFATC3	4266.43	2927.59	-0.45889	0.00128973
TRNT1	740.444	746.37	0.00971115	0.953216
ACADVL	7933.43	6946.69	-0.152735	0.2821
STK10	4950.68	4749.8	-0.0438852	0.81178
FBXW11	2170.59	2233.92	0.0354523	0.802813
ACAP1	3146.96	4172.96	0.298848	0.0686386
CRMP1	902.31	4099.76	1.85811	0.000663115
EVC	335.457	588.601	0.313941	0.235034
DERL2	1341.75	1427.92	0.0732848	0.615643
SIDT1	837.839	1772.16	1.03196	8.13539e-07
NDE1	2059.96	1746.75	-0.184182	0.2148
TMEM38A	113.514	54.7557	-0.746285	0.0151032
AP1M1	1581.57	1609.18	0.0216828	0.877553
PVR	64.8015	29.3681	-0.771641	0.0215104
XRCC1	886.745	948.83	0.0813143	0.552041
SCARB1	2295.15	5976.13	1.34845	1.43268e-10
CYP2W1	44.0185	198.058	1.8201	NA
MCM2	3900.41	5398.3	0.340648	0.0459504
MOV10L1	7.34936	5.9052	-0.114177	0.62568
PANX2	200.345	39.7072	-2.1476	NA
TP63	140.452	213.004	0.174442	0.492768
ALPK1	1053.33	1085.19	0.0305541	0.87573
LLGL2	370.165	419.028	0.115322	0.544946
PDE8A	1023.43	919.997	-0.112747	0.499498
CLCN4	355.789	59.6087	-2.37823	1.38037e-07
NLE1	539.334	393.719	-0.374962	0.00711327
SDHA	4619.75	4509.79	-0.0274314	0.871319
SMARCE1	2844.97	2517.84	-0.145729	0.2668
FNDC8	2.92543	1.76029	-0.263218	0.293024
GSDMB	981.114	1034.02	0.0456452	0.834247
KDM5A	7226.01	6463.36	-0.124614	0.415575
ADAM11	100.83	92.6346	-0.0684508	0.751971
PPP2R3A	137.932	117.006	-0.0929494	0.688795
FERMT2	277.857	420.597	0.220727	0.359858
ABCB11	3.83416	2.16308	-0.235409	NA
DHRS9	50.4886	14.8392	-1.48429	0.00188472
CD5L	46.2062	63.9469	0.12587	NA
IGF2BP2	970.737	609.646	-0.305624	0.202241
MAP3K13	322.521	359.838	0.0983254	0.621699
ST6GAL1	2315.39	2819.28	0.193467	0.267079
TBX21	432.178	124.245	-1.69919	1.17361e-06
FRY	479.289	187.67	-1.26132	5.2368e-05
PICALM	5385.63	4836.7	-0.127576	0.343569
NSF	690.985	531.917	-0.322396	0.00828972
GLI2	48.7462	1.17263	-3.98397	NA
CLASP1	3922.77	4815.13	0.26263	0.0114916
MRPS34	752.374	435.389	-0.683521	0.000269699
NOTCH3	326.791	175.963	-0.349328	NA
CLNS1A	1860.16	1402.83	-0.334702	0.0145774
PPP2R2C	296.779	455.082	0.205341	0.407912
TEAD2	72.6833	67.7444	-0.0296945	0.910482
EED	890.2	831.8	-0.0771086	0.630164
CDHR2	37.7132	30.1012	-0.16283	0.441159
SNCB	11.1162	0.464073	-3.84962	NA
TSG101	1001.91	1023.36	0.0254962	0.867294
ATP2A3	13416.5	18596.3	0.348871	0.0372837
CA12	6.85984	5.08313	-0.121309	NA
MGLL	216.346	70.2105	-1.53133	5.81148e-06
NTN4	3.16428	1.96674	-0.190295	0.462959
BCS1L	528.626	468.888	-0.121276	0.490113
NUAK1	16.1695	7.51374	-0.643291	NA
DPP8	2449.54	2682.45	0.117935	0.235546
SLC24A1	493.884	544.853	0.100842	0.569064
ZNF532	289.555	92.9457	-1.27946	0.00575491
SCARF1	1426.38	1728.96	0.139375	0.512056
LMAN1	3355.74	2842.64	-0.195673	0.140481
IPCEF1	758.007	712.001	-0.0361962	0.883513
ZZEF1	5287.92	5457.33	0.038548	0.785899
NOX3	1.77395	1.52908	-0.0461504	NA
ENO1	17905.3	9579.24	-0.845916	1.32553e-06
SLC12A1	13.6529	15.9195	0.0618452	NA
ANO8	626.211	459.987	-0.298357	0.101841
TUBE1	353.237	300.342	-0.177152	0.252556
ARHGEF10L	52.9163	11.0084	-2.02719	4.75561e-05
TXK	299.126	436.62	0.311847	0.137336
WSCD2	1.68274	2.16332	0.105829	0.673202
KCNQ2	37.7804	9.1603	-1.61224	0.00323812
TACR2	17.3312	14.5078	-0.0921315	0.695895
ACTR6	580.995	503.826	-0.174827	0.15004
TIPIN	282.725	267.681	-0.0594404	0.731397
SRI	890.635	636.163	-0.380828	0.015182
EIF4G3	4143.81	4762.18	0.165236	0.209458
NUP37	276.55	247.924	-0.116921	0.481805
SEMA3A	30.4655	20.4021	-0.162858	NA
GTSE1	544.229	489.132	-0.0931934	0.645496
SEMA3C	21.1696	6.38985	-1.32858	NA
TTC38	510.126	168.94	-1.55829	1.60315e-12
ACAT1	930.133	461.454	-0.976715	1.43986e-08
GRAMD4	3549.61	1348.58	-1.34782	8.97346e-08
CELSR1	1028.98	387.342	-1.18958	0.0021738
WNT8B	9.76966	17.1165	0.386295	0.14068
ZNF638	5142.7	6517.27	0.294857	0.0118126
SLC25A40	673.682	842.204	0.232954	0.154315
TIMM21	343.454	343.627	-0.000470144	0.997445
ADD2	957.131	554.238	-0.440928	0.0791322
RASAL2	379.883	748.446	0.55644	0.0575969
VPS9D1	366.151	319.945	-0.116038	0.562381
ZNF37A	2179.31	2366.48	0.0894428	0.589712
MARK3	3541.01	3475.82	-0.0233688	0.861827
SLC25A3	15686.8	11505.9	-0.36275	0.0118126
FNDC3B	822.144	735.857	-0.0838577	0.699533
FOSL2	10694.6	2324.42	-2.04867	6.56948e-07
CACNG5	1.6678	8.06907	0.820682	0.0820573
CACNG4	117.023	0.804495	-6.37327	NA
FRYL	5869.01	6614.52	0.145365	0.244301
TMEM131	3114.77	3840.26	0.263659	0.0178748
FSCN1	1027.55	1522.75	0.268334	0.234627
ACTB	73912.8	63157.3	-0.168225	0.289758
MOCOS	11.2662	5.07389	-0.677917	NA
PLD1	362.951	95.4167	-1.73881	0.000126178
ATP12A	0.377371	0.0687002	-0.176939	0.535793
WDR62	1093.29	1007.95	-0.0730783	0.718371
DLG1	2600.54	2358.75	-0.123743	0.261425
RAB7A	2988.83	2938.24	-0.0184201	0.923189
BCAP29	780.067	742.451	-0.0555943	0.732624
SEC31B	1933.46	2151.15	0.099753	0.603362
SART3	2017.99	2174.71	0.0929599	0.444904
ARHGAP15	2226.52	2387.45	0.082084	0.57071
TUBA3D	21.6349	40.4037	0.295165	NA
PAX2	13.8676	0.872535	-1.9448	NA
EXOSC7	481.394	468.712	-0.0331338	0.817335
KIFAP3	579.789	530.737	-0.101172	0.497926
MKRN2	1194.53	1194.43	1.70441e-05	0.999874
MCM6	2456.04	2658.43	0.0799541	0.663154
REXO2	850.807	873.228	0.0207676	0.929682
RBM7	1266.87	1222.77	-0.0404654	0.81324
RBMS2	407.201	261.519	-0.484105	0.00965833
BAZ2A	12040.8	13334.1	0.0956128	0.620487
PTPN23	1397.42	1617.49	0.157857	0.316797
MLH1	1030.9	1149.67	0.136581	0.227774
UNG	996.033	996.107	6.94495e-05	0.999789
FMO4	36.6042	38.4638	0.0286661	0.90954
KLHL20	822.19	830.189	0.011659	0.943702
RGS11	10.8854	7.07378	-0.280985	0.232007
SLC46A1	55.0825	25.3169	-0.981058	0.000644599
PLXNA2	191.443	113.219	-0.326902	0.197839
SPAG5	1707.86	1667.91	-0.024456	0.902378
ANKRD13A	3700.95	3368.21	-0.119786	0.269731
TPD52	1403.14	1081.65	-0.213001	0.284926
ACACB	473.529	521.419	0.0759866	0.72509
TRAF4	2565.77	1309.33	-0.845095	0.000502284
PAG1	13251.1	24014.6	0.729376	0.000693585
GPATCH1	406.36	480.117	0.204389	0.0875789
ICAM3	1468.45	1748.55	0.140849	0.488441
NT5C2	3216.09	3917.07	0.236025	0.0658679
MCAM	1025.17	59.5452	-3.8352	2.10416e-14
GPC4	27.2847	35.7612	0.121357	0.618026
MBNL3	5404.36	5824.25	0.0743627	0.691509
CAMSAP3	32.6724	22.3281	-0.196579	NA
XAB2	2550.01	2323.49	-0.0976644	0.5696
ARHGEF1	7575.19	8132.84	0.072888	0.688774
STXBP2	1248.13	1219.11	-0.024538	0.901056
MAP2K7	1144.85	1033.68	-0.11587	0.437655
NMRK2	1.7359	0.526375	-0.910395	NA
DGKD	11668.5	6712.25	-0.65871	0.00138199
CTTNBP2	2.42199	1.61325	-0.10832	NA
ACTL6B	1.04597	1.46705	0.149693	0.556192
RARB	90.7697	131.01	0.145819	0.567479
TOP2B	34561.4	35794.6	0.0354814	0.857331
TM9SF3	8646.95	9547.79	0.104336	0.540284
NFKB2	1418.22	1334.77	-0.0487133	0.8277
UBE2T	314.071	265.509	-0.124984	0.557269
PPP1R12B	1250.48	1061.27	-0.186354	0.194374
DNAJC10	4285.32	5194.14	0.236924	0.0453879
GTF3C1	3398.04	4212.03	0.282164	0.00243154
IL4R	2039.35	1117.03	-0.69298	0.00328148
USP33	3405.45	3819.57	0.146976	0.158257
PAK3	8.14709	5.59068	-0.115537	NA
SNRPA	1996.85	1869.46	-0.0729312	0.659968
SPAG6	185.002	13.2428	-3.40132	1.43986e-08
EXOSC5	374.609	204.395	-0.738896	0.000866207
DYNC1I2	1270.2	1514.31	0.205517	0.128231
APBB1IP	4219.9	7230.01	0.711985	4.01525e-06
LRCH4	3867.53	4473.72	0.151464	0.362136
FAM76B	3259.57	3059.91	-0.0688373	0.684928
SIRT6	365.772	393.793	0.0845883	0.581059
POLD3	907.404	846.431	-0.0717618	0.691514
ACTN2	3.58093	3.68549	0.0083169	NA
CAPZB	3404.64	3374.66	-0.0103301	0.951945
GPR137B	117.727	111.089	-0.0466805	0.835935
NAALAD2	55.8216	51.4151	-0.0415286	0.86783
JADE1	2340.81	1966.14	-0.206463	0.116939
SLC25A43	284.604	281.795	-0.00836059	0.972703
UBE2A	3150.45	2672.09	-0.18555	0.204188
FGFR1	2034.27	1859.67	-0.0512462	0.833294
FKBP6	3.83279	3.61423	-0.00984991	0.972201
SMC1B	130.733	222.127	0.313358	0.221995
FBLN1	75.2566	12.7861	-2.24245	6.36334e-05
ITGA8	293.786	11.2723	-4.15112	NA
CST7	679.847	334.452	-0.729475	0.0147485
MAP2	149.657	21.5166	-2.52415	1.52771e-06
PIAS2	2124.38	2101.7	-0.0119061	0.948602
AMPH	14.2278	23.0138	0.230561	NA
ARAF	2223.17	1810.85	-0.230649	0.115135
MCCC1	1206.34	1282.65	0.0745656	0.580361
LAMP3	43.8187	36.0574	-0.0947794	NA
FAP	2.48126	2.83079	0.0681966	0.785894
NEBL	30.9378	3.29775	-2.75777	NA
ACER3	757.371	540.117	-0.404889	0.00418345
UBE2K	2326.85	2135.7	-0.110602	0.272116
PIK3C3	2663.42	6090.55	1.15692	2.75782e-08
N4BP2	4876.07	4990.41	0.0256851	0.886872
TULP3	214.396	212.514	-0.00925686	0.9623
SYNJ2	1290.67	579.228	-1.08072	2.65559e-05
ADCY2	16.9646	36.1244	0.260822	NA
PPP2R5C	7248.32	5679.16	-0.280434	0.0481548
RBFOX1	1.37067	13.7742	2.71988	NA
GNB1	12111.7	12169.3	0.00572907	0.972703
HOXA9	273.059	12.4863	-3.91328	NA
EDN1	50.7405	22.6961	-0.804173	NA
MLLT10	2690.24	2952.84	0.110247	0.425237
ZCWPW1	285.292	349.808	0.228763	0.120484
FGF20	1.017	0.374558	-0.371906	0.26932
P2RY10	343.36	258.426	-0.220464	0.283209
ITM2A	679.517	1162.83	0.419242	0.0930029
VDAC3	1459.52	1241.63	-0.188114	0.170622
PCM1	10055.4	8909.43	-0.142086	0.297499
TNRC6C	1119.63	1057.49	-0.05242	0.799845
CBFA2T2	1259.27	1546.66	0.2524	0.0364236
ITCH	3870.71	3561.15	-0.0991722	0.471817
PKD2L2	37.4145	25.3663	-0.255751	0.258561
TP53INP2	1315.91	892.492	-0.327315	0.118512
SDF4	1787.34	1629.71	-0.115493	0.318415
MYH7B	82.8872	122.991	0.378163	0.0550022
BPIFB2	1.08733	0.963542	-0.0245697	0.933517
TP73	165.34	38.6738	-1.80255	NA
TOLLIP	590.086	753.614	0.303198	0.0113613
UBE2D4	226.447	283.438	0.272019	0.0328838
CLUL1	3.21121	10.8467	1.62756	0.000120467
RUNX1T1	20.6783	2.88984	-2.03197	NA
CDH17	1.32872	0.578072	-0.238015	0.404696
THOC1	2952.84	2896.75	-0.0213392	0.907407
FKBP7	82.6523	63.8929	-0.243744	0.17784
OSBPL6	28.6615	21.7957	-0.144324	0.534657
SLC1A3	71.9475	32.4197	-0.805586	0.0171331
XRCC5	10539.6	10840.2	0.0350994	0.793026
LXN	285.805	391.905	0.30856	0.0893162
SP140	468.828	303.538	-0.345803	0.121003
MKNK1	1141.74	1045.11	-0.0948582	0.570817
TNS1	2470.16	10197.8	1.942	2.03007e-08
REXO1	2082.95	2148.13	0.03103	0.87628
SAR1A	4230.26	3311.49	-0.272369	0.0707927
CDC14A	1058.16	1134.98	0.0727025	0.684968
RAPGEF3	1210.71	700.398	-0.523182	0.0294135
CEACAM1	274.787	378.012	0.205775	NA
SENP1	1038.78	1279.03	0.263602	0.0153902
DUSP13	8.41999	5.98705	-0.147706	NA
CIC	6450.73	5825.99	-0.0936053	0.633114
LIPE	159.631	173.141	0.0702066	0.734828
FDFT1	3088.83	2390.88	-0.303873	0.0238386
PAFAH1B3	411.83	321.163	-0.259597	0.115965
OPHN1	99.6083	21.7488	-2.02637	2.82569e-06
KIF22	2297.78	2342	0.0212333	0.906335
SCGN	0.284309	0	-0.109317	0.726239
PGM1	549.544	482.441	-0.113334	0.569402
DDX1	1970.75	1656.28	-0.219868	0.0420706
DNM2	9455.52	10740.9	0.147924	0.289259
EPB41L2	2409.47	2146.75	-0.0913936	0.667089
RIMS1	12.1189	1.02786	-2.29365	NA
MOXD1	43.807	27.0271	-0.233761	0.356746
STX7	3412.84	3757.85	0.0976842	0.585329
RABL2B	499.313	550.304	0.108449	0.486235
KEAP1	934.204	888.592	-0.0528316	0.768722
DDX43	31.3109	164.044	2.19663	1.19704e-06
PTPRH	11.6397	9.74442	-0.0842165	NA
DCT	21.8723	11.6018	-0.527653	NA
SLC35C2	1056.93	942.074	-0.133452	0.343569
CRYBG3	202.259	29.8052	-2.58413	1.5325e-09
EPHA6	1.30267	0.585356	-0.2495	0.424925
RFX3	1182.78	1484.09	0.247206	0.109783
RIF1	5918.35	6209.24	0.0553546	0.724865
RAB21	2658.51	2737.75	0.0332458	0.845433
SLC4A4	120.976	26.4316	-1.91041	NA
SMARCA2	7006.66	6196.01	-0.119319	0.514352
SESN1	2656.05	2995.12	0.078092	0.731511
MID2	50.752	11.4374	-1.83478	0.000646743
COL5A3	50.1764	34.9157	-0.165252	NA
SRCAP	2847.72	3228.93	0.132382	0.425354
CPB2	5.79274	4.23065	-0.163701	0.490528
CHRNA3	50.575	9.8769	-2.01206	NA
CNOT4	1087.81	1159.44	0.0727071	0.644468
PSEN1	2201.26	2402.97	0.10871	0.369595
CPOX	580.832	735.504	0.197096	0.316094
CLDND1	1832.43	2135.14	0.16421	0.299553
MOK	211.778	99.2404	-0.984137	0.000293027
HSP90AA1	25686.3	16883.2	-0.509936	0.000893148
RBL1	1152.23	1223.52	0.0641035	0.713939
DLGAP4	913.672	1146.81	0.23167	0.168214
IGSF9B	18.3491	41.9257	0.868247	0.0125586
NDC80	754.536	686.057	-0.0914391	0.631074
AP4E1	989.66	1112.5	0.146219	0.201078
RSBN1	2639.17	2950.41	0.126147	0.396875
MAGI3	294.827	365.461	0.145016	0.503994
CXCL2	88.1159	8.54863	-3.01424	9.29092e-08
AFP	0.223467	0.359094	0.0413524	0.901056
COL4A4	82.2825	52.2746	-0.279449	0.245118
TCF7	2980.65	2859.66	-0.0255647	0.918544
OSTM1	658.181	810.628	0.222003	0.162346
CDH7	21.9066	48.98	0.267664	NA
IMPG2	76.7579	85.531	0.0886474	0.673439
PCNP	4476.07	3995.18	-0.13969	0.248622
EXD2	271.235	194.607	-0.298529	0.124574
ARG2	60.584	27.2483	-1.02305	0.000670893
MEF2C	10385.3	20321.2	0.797551	0.00216313
PTPRC	11835.6	8846.54	-0.247312	0.209714
CACNA1S	2.70528	0.62673	-1.03292	NA
PKP1	16.4462	3.37518	-0.87143	NA
UBA5	1072.29	902.814	-0.21913	0.0387853
STK17B	13873.5	8087.95	-0.658989	0.000628208
CDC14B	110.937	28.9588	-1.7263	0.000240438
ZNF510	840.399	841.483	0.00142252	0.99369
LRP2	11.0124	1.32541	-2.25997	NA
ZNF506	1362.35	1741.8	0.294336	0.0242006
JMJD4	246.415	236.456	-0.0413691	0.836026
DUSP12	676.991	599.841	-0.135246	0.371783
AACS	645.78	317.257	-0.924457	0.000149401
CADPS2	4.37188	4.63692	0.0230561	0.93309
PCDHB4	2.8836	2.69275	-0.0175241	NA
PCDHA6	0.51198	3.17895	0.957857	NA
PCDHGA2	17.7864	40.0135	0.734746	0.0322607
HSPB11	671.064	699.859	0.047886	0.764861
PHLPP1	3435.16	3605.46	0.0464036	0.819272
ATP8B1	121.064	180.166	0.203812	NA
IL12RB2	458.236	148.694	-1.34082	0.00290809
SMARCD3	95.283	70.9094	-0.216432	0.304729
WDR70	1183.89	1170.73	-0.0144392	0.910542
MPP4	4.55314	3.89019	-0.0981883	0.673285
STRADB	1547.22	961.633	-0.408727	0.0721206
BZW1	6904.16	4713.02	-0.482	0.000227668
PGR	2.13189	3.06532	0.107688	0.697221
C1QTNF3	176.744	223.609	0.263493	0.0796402
ME2	2426.08	1550.28	-0.58063	1.58798e-05
C5orf22	583.636	659.034	0.137454	0.350765
CCNT2	5346.26	5916.18	0.110376	0.492572
FAM135A	1035.95	909.241	-0.135338	0.422405
COL19A1	145.516	65.5173	-0.646544	NA
EPB41L3	210.094	48.7931	-1.83647	0.000382976
COBLL1	411.23	254.598	-0.308338	NA
DLG3	743.261	979.123	0.288895	0.0816032
SERTAD4	50.0578	138.829	0.431291	0.215621
TRAF5	1894.4	3919.06	0.996198	1.46916e-06
MRPL22	581.409	538.582	-0.0847535	0.605031
GEMIN5	840.084	786.85	-0.0693683	0.694097
OPRK1	47.8668	35.1921	-0.116482	0.649479
NFE2L1	2316.44	2101.64	-0.117591	0.361802
SEMA5B	60.9062	46.5935	-0.0813904	NA
GSK3B	2028.48	2813.72	0.407842	0.00122678
ITGB5	31.484	10.0241	-1.3942	0.0017591
ERC1	1958.43	2007.8	0.0295715	0.848969
XPO1	12101.7	11909.1	-0.0185636	0.913311
RNF13	925.443	822.195	-0.132109	0.383771
TRPM3	17.0521	8.54532	-0.397786	0.174247
PALB2	439.623	490.527	0.124584	0.398206
LYRM2	727.967	652.71	-0.134939	0.269235
BCKDHB	408.286	480.933	0.163158	0.346009
KAT6A	10330.9	12444.6	0.198441	0.211962
ULK2	420.313	434.91	0.0220353	0.929498
GRHL2	2.50569	4.52908	0.2726	0.324115
TNPO1	6182.92	6105.57	-0.0145799	0.932976
PLOD1	384.964	278.822	-0.309266	0.0938686
P2RX5	1178.92	377.908	-1.52779	3.11791e-05
ITGAE	961.974	617.963	-0.423751	0.0415071
DIS3	2630.85	2084.54	-0.280376	0.0282402
PIBF1	1027.91	1049.89	0.0249566	0.874429
TDRD3	787.554	686.399	-0.164526	0.202137
NUFIP1	510.433	585.707	0.145276	0.371206
PDS5B	3838.79	4393.32	0.162235	0.204189
OXCT1	1424.06	758.931	-0.787321	0.000441849
RRAGB	705.206	736.793	0.0475184	0.785533
CYLD	7579.79	5454.21	-0.353366	0.0341074
SLC27A5	127.307	112.476	-0.139654	0.359527
ZNF324	446.509	416.862	-0.081586	0.569064
ZNF671	530.437	719.548	0.374972	0.00323206
ZNF416	230.573	239.9	0.0401917	0.834365
ZNF586	1399.6	1382.81	-0.0135829	0.943702
ZNF446	323.42	346.197	0.078841	0.577511
ZNF264	858.022	1083.81	0.265773	0.0655397
FAT1	3800.02	3070.66	-0.0706082	0.7929
YTHDC1	7320.28	7722.97	0.0534949	0.779961
CHMP2B	1136.61	950.637	-0.198912	0.181439
SMAP2	6482.12	6972.35	0.067979	0.732417
PPIE	823.279	872.65	0.0632006	0.710232
ZMPSTE24	1022.01	875.285	-0.190776	0.108015
STARD7	4864.37	3497.12	-0.421915	0.00028691
NOA1	1233.92	898.223	-0.407638	0.000318788
REST	4413.27	4345.21	-0.0177233	0.918695
HAL	148.625	119.752	-0.137429	0.535128
SSH1	996.43	1529.6	0.512926	0.00146466
GSTP1	3269.74	2056.44	-0.559753	0.00089556
APLP2	4949.12	2842.4	-0.659349	0.00145712
SLCO1A2	1.91405	2.44635	0.103201	0.684928
WBP11	4694.73	3544.03	-0.302802	0.0589473
EIF3I	3564.75	2552.81	-0.426619	0.000279307
NKAIN1	17.6603	217.75	3.06291	8.47596e-06
COL16A1	11.9713	4.91614	-0.800198	0.0319482
TXLNA	2169.72	2425.24	0.132742	0.315987
APOB	4.44093	8.70253	0.226987	NA
NCOA1	2769.25	2734.03	-0.0145213	0.934297
AGBL5	902.142	1157.56	0.311213	0.00757127
EFR3B	116.1	91.1821	-0.130246	0.573023
KIF3C	446.656	899.218	0.953286	2.33715e-06
RAB10	2121.58	2222.3	0.0494474	0.782728
GCKR	0.796615	0.204835	-0.505956	0.154572
HADHA	4874.49	3987.38	-0.255973	0.0157995
MAPRE3	26.1198	23.0833	-0.0922187	0.668976
CAD	2302.62	2397.9	0.0382992	0.85422
CD59	1490.6	1056.02	-0.342912	0.0600526
CD82	2216.99	814.311	-1.38631	4.7e-07
BCORL1	458.331	622.597	0.310813	0.075373
ATRX	7612.21	8242.51	0.0887676	0.576505
FCN1	1144.88	455.988	-0.967978	0.0121988
MYNN	949.484	884.82	-0.0884223	0.479666
MECOM	134.354	101.613	-0.122737	0.615476
SCAMP1	1026.22	867.372	-0.194113	0.16385
PREP	851.576	785.662	-0.102289	0.36804
HACE1	1044.88	1322.94	0.259369	0.0895747
SEH1L	2075.39	1441.37	-0.45257	0.000716817
WDR47	1075.27	992.011	-0.0876959	0.596948
WDFY1	2642.98	2749.34	0.0417234	0.822333
OVGP1	197.878	145.077	-0.248142	0.224695
SLC25A24	1320.65	1375.41	0.0435767	0.809602
MAP3K4	1870.11	1634.92	-0.172296	0.0968179
PILRA	234.821	260.066	0.0810831	0.705473
IGSF9	88.5458	54.6738	-0.271269	0.275117
ABCB1	155.29	110.116	-0.210482	NA
ZNF213	254.088	337.92	0.319878	0.0353692
AKR1B1	2314.52	1621.64	-0.345298	0.0665192
CPNE3	3054.51	2595.9	-0.173008	0.279908
RRN3	2321.61	1984.51	-0.176289	0.230933
CTTN	196.521	103.774	-0.517041	0.0646654
WNT11	20.0406	6.18294	-1.39507	0.0025968
MTIF2	845.074	639.688	-0.347962	0.00371237
DDHD2	1960.58	1803.05	-0.100063	0.462959
TTC39A	56.8822	53.1424	-0.0465437	0.845409
EPS15	4235.78	4508.52	0.0766131	0.559222
ORC1	705.985	584.357	-0.194626	0.241807
MGST2	296.457	197.078	-0.442322	0.0144437
CHERP	1757.89	1733.12	-0.0138013	0.948602
ATG16L1	1957.34	1537.59	-0.2705	0.0692116
USP40	747.115	525.487	-0.414276	0.00539322
POMGNT1	1014.56	1313.36	0.314618	0.0126684
RAD54L	340.99	363.587	0.0568359	0.785533
MAST2	882.522	827.501	-0.0652697	0.724746
DNAJA1	7206.73	7528.23	0.0438306	0.822326
B4GALT1	7026.8	4223.98	-0.500715	0.0256956
CHMP5	767.826	842.576	0.100814	0.538032
NFX1	2461.95	2379.41	-0.0412506	0.775966
AQP6	16.2279	5.47701	-1.02548	0.0215946
DIMT1	1208.87	1108.62	-0.106166	0.392382
IPO11	984.053	1067.55	0.092592	0.549255
FOLH1	10.6329	0.719561	-3.00919	0.000124451
EIF2AK1	3648.88	3968.14	0.0906448	0.587313
NME8	22.0284	27.3768	0.112366	0.632083
EPDR1	196.306	437.422	1.01821	0.000636881
SNX10	283.352	149.206	-0.627392	0.0222272
SEPHS1	1711.42	2552.14	0.503698	0.00019062
MRPL28	872.316	779.139	-0.129859	0.367701
ITPKC	251.203	283.602	0.129716	0.427628
CEACAM6	706.16	57.1032	-3.3228	2.91866e-10
FAT2	9.4179	8.25246	-0.0539897	0.832878
RBM22	4089.5	3405.7	-0.207522	0.149549
TMED2	4873.45	3487.95	-0.430646	0.000157371
ZFAND6	2134.25	1977.45	-0.0788531	0.659968
HSD17B2	1.40915	2.0813	0.166743	0.526689
TXLNG	1743.08	813.567	-1.07822	1.00727e-11
PPEF1	7.9589	5.05429	-0.354301	0.124274
LAT2	11721.2	6156.6	-0.790378	0.000877436
HUWE1	11889.7	11448.7	-0.0465805	0.730689
ZW10	560.093	519.932	-0.0870437	0.559078
ALG9	392.819	390.242	-0.00740518	0.966259
MYBPC2	337.756	130.201	-0.991077	0.0130175
NOX4	19.562	1.01148	-2.83107	NA
ACOX3	364.535	326.39	-0.127745	0.368082
MTMR2	786.097	585.367	-0.29505	0.0928621
PPP1R15A	26515	19908.7	-0.240694	0.224403
HSD17B14	24.9889	64.312	1.17658	0.00135602
TRIP6	639.909	866.789	0.316785	0.0603877
FTL	18826.8	13972.1	-0.276368	0.139812
SRRT	5783.61	5212.37	-0.117437	0.436585
BAX	1376.18	1567.54	0.150549	0.282358
NLK	1213.34	1470.51	0.223456	0.103033
PIGS	1330.88	1593.2	0.228874	0.0315059
ADAMTS2	63.2535	13.8209	-1.74637	NA
TMPRSS11E	4.9197	43.4122	2.36897	0.00111268
ATXN7L3	3043.16	3338.64	0.10478	0.491545
PGS1	1305.73	1374.61	0.0592753	0.707646
PSMC5	2379.94	2375.75	-0.00207581	0.989926
UIMC1	2227.65	2085.56	-0.0759633	0.618985
CETP	41.8969	23.1981	-0.474187	NA
MMP2	44.8957	7.51832	-2.07592	NA
MT3	0.861792	0.581225	-0.107424	0.705037
LPCAT2	729.107	1615.64	0.926394	0.00399707
GNAO1	15.3251	17.6079	0.0944997	0.674294
OGFOD1	821.05	762.741	-0.0857024	0.564261
SH3BP2	6010.89	3411.73	-0.633858	0.00514657
NOP14	1662.62	1005.49	-0.688518	1.72508e-09
ADD1	8466.98	8102.35	-0.0520621	0.727804
L2HGDH	183.855	192.15	0.0509672	0.754281
TXNDC16	551.574	447.893	-0.242018	0.0789325
NID2	1569.18	506.361	-1.27283	0.00581588
GMCL1	1119.24	1173.34	0.0553001	0.717214
SF3B2	7137.65	7107.82	-0.00530048	0.969357
KLHL42	1382.32	1043.49	-0.308638	0.0481247
GNAS	29404.8	31583	0.0778843	0.642082
DNM1L	4514.7	3569.7	-0.293149	0.011501
PTHLH	9.97187	17.9531	0.330379	0.221887
PHACTR3	396.1	13.8012	-4.06943	3.51375e-07
ERGIC2	917.304	882.088	-0.0443369	0.791086
TFAP2C	31.1701	0.746343	-4.06128	NA
AURKA	263.334	268.179	0.0133453	0.957068
CASS4	59.3659	63.2762	0.0427608	0.857656
PIR	9.13088	8.86156	-0.015856	0.951945
AAMDC	108.59	86.7105	-0.24685	0.108756
RFX2	252.628	225.378	-0.107885	0.568355
METTL2A	277.638	260.604	-0.0739411	0.621924
SULT2B1	4.47627	12.59	0.9951	0.0213339
ALG6	517.241	586.246	0.1401	0.350043
CNOT3	1404.07	1738.65	0.254631	0.0507567
GP6	89.8327	130.309	0.220756	0.339571
PTPN4	1174.47	1422.63	0.210397	0.16649
DDX18	2684.75	2646.28	-0.0173148	0.912726
KHSRP	5492.78	5189.91	-0.0660252	0.662378
GNA11	754.419	515.273	-0.353302	0.0749828
ASAP3	189.411	96.9248	-0.777898	0.00325199
EDEM2	676.483	735.123	0.101137	0.438638
DNMT3B	591.302	507.718	-0.122808	0.551599
REM1	0.499684	0	-0.215735	NA
TPX2	1707.6	1750.92	0.0214396	0.9255
PDRG1	574.198	405.951	-0.379758	0.0225132
EPB41L1	45.5329	10.38	-1.94176	1.78166e-05
SLC15A1	1.43096	1.9475	0.122371	0.630662
DOCK9	863.324	972.452	0.0741946	0.747598
ANKRD10	8169.24	8041.53	-0.0172081	0.927291
TGDS	253.09	268.29	0.0610904	0.732136
DOCK3	65.9989	41.2328	-0.29211	NA
C3orf18	97.3024	108.348	0.0928823	0.648789
COQ9	493.005	618.277	0.246515	0.110052
TMEM40	7.556	5.06634	-0.157887	0.538203
KIF9	292.404	240.725	-0.200069	0.240838
ARHGAP28	3.06754	2.89066	-0.0107743	NA
CRLS1	605.174	579.605	-0.0496833	0.75717
PPP1R13B	350.201	729.307	0.850639	0.00383879
ATRN	1147.78	1222.91	0.0746302	0.612711
SMOX	441.219	201.035	-0.936052	0.0027283
SIGLEC1	67.9108	48.0113	-0.158719	NA
FKBP1A	3363.56	5087.47	0.507818	0.000638437
NSFL1C	1491.76	1756.5	0.206665	0.0541773
SLC4A11	50.8162	34.976	-0.238454	0.293302
ZNF343	327.429	331.526	0.0130066	0.945796
EBF4	152.279	1476.28	2.9975	4.29038e-09
CPXM1	2294.61	3412.04	0.3011	0.16989
MAVS	2055.08	2695.91	0.328565	0.0112872
LZTS3	296.498	187.778	-0.345635	0.134146
F11	1.0706	1.48252	0.113155	0.658919
XRN2	4888.46	4279.41	-0.170723	0.0950573
DYNLL1	1734.69	1780.08	0.0232775	0.916306
TESC	484.146	233.203	-0.700701	0.0243257
SNX5	5128.87	3597.26	-0.42054	0.00425146
SIRPG	49.1855	105.276	0.727172	0.0243257
MAPKAPK5	1616.63	1349.65	-0.238889	0.00658369
P2RX7	257.13	142.654	-0.688894	0.0023233
ESF1	658.13	606.036	-0.0950707	0.523059
RBBP9	347.246	461.098	0.314935	0.0403478
ANAPC5	6128.58	5621.56	-0.111298	0.283209
SLC23A2	2142.32	2322.5	0.0930895	0.534837
SLC8B1	1018.25	1541.81	0.427732	0.0250699
TMEM230	1944.16	1907.13	-0.0217788	0.902378
DZANK1	137.151	131.469	-0.0475329	0.767095
KDM2B	4017.71	3676.02	-0.0950096	0.572099
TASP1	388.924	358.471	-0.102336	0.378664
OAS1	511.74	863.973	0.417233	0.0888405
PXN	972.369	1457.59	0.334033	0.119325
SIRT4	11.5602	20.3366	0.626387	0.00535407
RPH3A	12.0636	3.89921	-1.17465	0.0121706
KIF16B	1189.93	1614.83	0.343278	0.0256854
TRMT6	506.184	404.371	-0.241863	0.122749
CHGB	3.83108	2.73489	-0.163511	NA
PEBP1	5913.96	4353.41	-0.372352	0.00477346
BRAP	1540.17	1364.08	-0.142282	0.301097
ERP29	4828.93	3359.74	-0.458103	0.000306243
NOS1	10.8328	11.5071	0.0195401	NA
FUS	11429.5	10687.7	-0.0694024	0.700776
IGBP1	2047.01	1484.57	-0.400486	0.00142208
FXYD5	4848.06	3828.86	-0.212355	0.257625
ZNF302	1027.92	1100.68	0.0727579	0.676013
GRAMD1A	3514.98	4128.29	0.176745	0.246179
FXYD3	9.30108	1.71201	-2.16441	NA
HEPH	2.47937	1.27509	-0.311527	0.258193
CDIP1	443.585	788.297	0.677865	0.00188175
CMTM1	53.9494	81.4005	0.3656	0.0812308
KCNH4	20.7824	15.7594	-0.173142	0.431657
GANAB	5945.54	6960.91	0.189694	0.134126
GMIP	1887.4	1851.45	-0.0207397	0.912547
RBM41	607.566	678.224	0.121392	0.437163
BIRC5	998.085	793.771	-0.191497	0.330174
LAG3	52.5181	64.5604	0.121618	0.592594
MLF2	2188.55	2134.36	-0.0291094	0.859252
OTUB2	98.4784	90.6281	-0.043834	0.859361
DDX24	9999.01	6329.91	-0.555398	0.000732583
ZBTB25	1209.59	1181.17	-0.0271603	0.872656
NECAP1	2828.82	2443.77	-0.138385	0.45386
ARHGAP4	10084.7	9077.14	-0.102194	0.582286
ANKRD24	38.3072	138.614	1.74607	1.137e-06
DHX32	194.695	99.9759	-0.673785	0.0171477
RCOR1	3048.48	2520.99	-0.212418	0.149616
GPATCH2L	4924.63	4947.77	0.00562231	0.973196
LTBP4	794.34	889.721	0.0920364	0.661823
SLC9A1	617.67	577.13	-0.0607135	0.767534
SPTLC1	1239.5	1273.28	0.0347852	0.770165
PAPOLA	9930.5	15791.9	0.632437	2.52239e-09
CCNK	2263.78	2074.9	-0.0856773	0.646743
PCBP4	494.366	480.195	-0.0212563	0.930373
RGS1	3094.18	1574.66	-0.53479	0.0680182
YPEL3	3150.65	4282.91	0.297136	0.102868
MRPS33	283.57	168.282	-0.663527	0.000110096
NDUFB2	700.348	528.212	-0.320044	0.0318982
NUDC	1738.92	1466.11	-0.212799	0.0603418
MAEA	1768.94	1795.5	0.01805	0.907864
ICAM1	891.761	569.094	-0.361059	0.109518
STRN4	3383.37	3109.34	-0.0951642	0.539548
IRAK3	3171.68	5675.46	0.515866	0.0449999
LYZ	7666.69	2628.93	-1.28881	0.00252073
MUL1	567.142	452.307	-0.250388	0.0957383
TFAP4	444.915	477.601	0.0757998	0.662378
PDCD7	796.647	647.723	-0.250597	0.0443984
SPG21	1531	1486.06	-0.0372913	0.770497
DNAJB11	2857.52	2205.37	-0.307151	0.0230312
THPO	1.55855	2.65399	0.275587	0.301926
CHRD	5.19713	10.5226	0.512429	0.0910426
FLT3LG	69.8804	73.4291	0.0393408	0.862043
RAB11FIP3	1076.96	1247.77	0.173371	0.198634
GNPTG	854.268	743.601	-0.170166	0.153451
ZNF268	731.52	617.902	-0.170086	0.320711
GOLGA3	5308.63	5535.76	0.0440785	0.812568
PABPC4	5231.62	3603.11	-0.46886	0.000329605
CD209	12.3934	6.58787	-0.329908	NA
CERS4	679.389	1455.68	1.04825	1.2133e-06
MCOLN1	311.514	352.089	0.128721	0.440369
USP48	3368.57	3361.52	-0.00252433	0.986028
EFNB1	1609.32	1624.61	0.00524628	0.983898
PDPR	2487.41	2909.38	0.180489	0.198812
GLG1	5555.71	7644.16	0.386218	0.00425921
KIF4A	604.745	614.982	0.0133095	0.95622
TNRC6A	3111.05	3416.79	0.110586	0.426495
PLEKHG2	2797.77	4049.84	0.423975	0.00774777
DLL3	91.8365	30.2735	-0.901747	NA
NAT14	183.003	167.372	-0.0846087	0.664678
PITPNM2	3163.28	1899.09	-0.43156	0.0696127
EXOC1	1413.25	1532.34	0.089516	0.57724
RBM27	2806.43	2264.88	-0.249483	0.0698861
POU4F3	2.18279	1.60372	-0.110254	0.632064
OSBPL8	5909.33	5103.67	-0.160883	0.294322
DTX2	238.667	288.23	0.216553	0.125194
NLRC4	78.9604	49.4115	-0.314791	0.188492
PUS7	443.754	171.498	-1.33016	1.96462e-08
LAMB4	19.1396	381.484	3.8872	2.98974e-10
NRCAM	45.3873	23.8763	-0.365514	NA
LAMB1	112.434	853.193	2.73934	1.19698e-10
SLC26A4	8.33916	8.14713	0.00162528	0.994282
SLC26A3	1.71584	1.8107	0.0231371	0.93309
DLD	1939.22	1771.76	-0.107612	0.429666
WDR7	1434.36	1433.84	-0.000758281	0.995816
TXNL1	2296.79	2092.64	-0.109537	0.435212
IL5RA	10.908	5.3422	-0.591601	0.0590739
ABCC6	43.0937	41.2998	-0.0255606	0.918043
CMTM6	5755.92	5374.58	-0.0754381	0.648589
ITGA6	11112.9	7496.71	-0.213562	0.368942
RAPGEF4	48.2463	58.0316	0.116372	0.603455
FH	1004.9	702.752	-0.408211	0.00980665
SEL1L3	2048.04	1797.94	-0.0784878	0.733918
TF	83.5545	96.6235	0.10166	NA
CDV3	8348.95	5495.65	-0.539288	3.12277e-05
MYO15A	66.7867	55.7524	-0.137901	NA
ALKBH5	3569.49	3072.89	-0.168306	0.25352
APOH	0.293779	0.0839525	-0.0733525	0.813228
NLRP1	6020.29	5906.17	-0.0165751	0.943025
PITPNM3	51.6515	65.1342	0.21207	0.255315
SPAG7	959.847	799.907	-0.225904	0.0533262
ORC6	720.702	594.126	-0.19158	0.266012
ZFHX4	7.44828	6.36035	-0.0560913	NA
CPA1	0.721021	1.49116	0.283143	0.342577
ZC3HC1	313.027	409.983	0.347427	0.00105007
ESR1	128.945	112.649	-0.0837023	0.71469
RGS17	63.6747	62.8303	-0.00837016	0.974479
ANGPT2	389.859	247.716	-0.244566	0.319657
TMEM101	402.589	389.585	-0.0380596	0.81598
CD200	1057.71	2665.24	1.25121	2.78111e-05
CCDC80	109.051	19.0215	-2.1402	NA
CMA1	0.953708	1.64374	0.198732	0.463504
PSME1	6042.48	6403.25	0.0646673	0.693635
PPP2R3C	1024.77	894.615	-0.174195	0.102259
HAUS4	599.205	615.348	0.0291299	0.86924
JPH4	36.6715	26.6705	-0.147852	NA
MYH7	0.496238	0.654785	0.0964614	0.720539
CEBPE	176.686	172.24	-0.0107206	NA
SLC7A8	22.8904	15.9229	-0.202195	0.386549
OSGEP	2587.52	2870.58	0.128336	0.284066
SLC22A17	20.1454	12.6264	-0.295816	0.218285
RNF31	921.398	1253.94	0.399712	0.000204484
SCFD1	1808.14	1520.09	-0.20855	0.100765
G2E3	1390.72	1351.89	-0.0312069	0.861391
HECTD1	9178.28	8753.94	-0.0572966	0.682284
HNRNPC	21098.9	17943.7	-0.205729	0.0523761
RPGRIP1	33.8615	30.4579	-0.0670446	0.770057
SUPT16H	5383.97	4351.53	-0.254702	0.0479112
TOX4	2294.39	2096.55	-0.116282	0.257278
GEMIN2	172.942	169.154	-0.0234368	0.907864
TGM1	34.587	42.3172	0.191455	0.296231
TINF2	1905.86	1632.34	-0.189359	0.119138
DAZL	9.58125	2.47316	-0.880655	NA
SEMA6A	2221.93	7127.1	1.32122	0.00521097
TRPM7	4465.69	4472.6	0.00209376	0.987727
TYRO3	84.7926	196.817	1.00276	0.00298823
WDR76	1112.73	1132.47	0.0159652	0.943702
CAPN3	178.535	175.329	-0.0149086	0.950093
SNAP23	1490.77	1712.86	0.174145	0.122846
TBX15	13.0543	7.20998	-0.33702	NA
PHGDH	1113.45	581.977	-0.548753	0.0518381
COL9A3	168.639	84.8656	-0.468594	NA
EZR	26514.6	11717.1	-1.099	3.57157e-05
MYL6	11253.1	8458.67	-0.343301	0.00986186
AGO1	2282.13	2552.39	0.142354	0.186511
TEKT2	24.6868	18.2979	-0.214047	0.309718
CLSPN	846.711	733.753	-0.126056	0.519431
RFFL	691.209	548.647	-0.270984	0.0456948
UNC13D	2935.85	3136.51	0.0633143	0.747064
MFSD11	930.076	1325.19	0.430243	0.00204808
DPYSL2	3491.04	6427.26	0.738504	0.00112309
TGFB2	49.0947	211.515	1.8741	0.000140801
GPATCH2	708.687	647.512	-0.10374	0.488796
NUP50	4504.99	4338.31	-0.0447151	0.76735
CDC45	779.33	866.151	0.0943542	0.636255
COMT	1662.26	1504.36	-0.102582	0.559173
VNN3	56.1038	21.909	-0.943448	NA
ECHDC1	1069.42	898.78	-0.188351	0.226558
LRRFIP2	1761.36	1248.68	-0.418983	0.00219159
SEC22C	1999.05	1554.25	-0.305885	0.0157762
XYLB	67.9276	58.9076	-0.118192	0.563437
HDAC6	2872	2763.64	-0.0455094	0.763428
GABRP	1.03756	0.606123	-0.10176	0.711504
CDC6	723.281	601.916	-0.169516	0.360419
UPRT	526.557	433.748	-0.244305	0.0289216
CDC23	1057.56	1128.52	0.0801954	0.524266
AAAS	848.627	913.689	0.0830576	0.59651
CBX5	7774.19	9125.13	0.179519	0.224441
FMO2	10.3878	6.4471	-0.157788	0.569064
SUCO	4022.19	3420.97	-0.172545	0.27991
MSH2	1689.28	1788.61	0.0590945	0.747335
MAP3K1	4039.73	1826.42	-1.08761	3.78097e-06
DHPS	1100.86	1005.03	-0.105411	0.471817
HOOK2	449.5	324.923	-0.330935	0.0585837
NXPE1	1.45579	2.15141	0.182679	0.479008
ARCN1	2692.08	2670.37	-0.00955551	0.955009
EPB41L4B	12.0471	3.047	-1.62729	NA
TMEM38B	282.216	488.225	0.675913	0.000466839
PSMD5	891.871	960.023	0.0781646	0.653303
PTGS1	426.579	362.169	-0.121026	0.5696
NUP188	2666.95	2876.88	0.0929508	0.466724
CRAT	537.472	554.052	0.0266352	0.90535
SH2D3C	2871.34	3257.5	0.118386	0.530317
NANS	755.577	567.623	-0.299792	0.0720955
TBC1D2	207.465	192.608	-0.0615186	0.774184
PDE6C	14.4306	32.5694	0.606946	0.0733652
CWF19L1	1322.98	1008.99	-0.339925	0.00378189
SEMA4G	40.1341	56.2885	0.257406	0.222896
BTAF1	7295.1	5170.31	-0.407465	0.00521097
IKZF5	2262.11	2386.69	0.0506249	0.802857
BLNK	3784.62	2837.92	-0.262723	0.163098
TLL2	141.844	393.734	1.32655	0.000382976
CYP26A1	10.3671	6.13428	-0.282775	NA
TDRD1	48.1131	5.58823	-2.41205	NA
SORBS1	543.5	432.663	-0.133177	0.557799
CRTAC1	8.28064	1.06002	-1.95289	NA
BAMBI	87.2084	90.8681	0.0180672	0.945848
IL11	14.3986	5.57803	-1.18942	0.00138504
MYO3A	367.538	1.0278	-7.96506	8.37486e-20
WAC	9831.37	8720.76	-0.133672	0.379405
CREM	458.533	368.012	-0.205513	0.257908
NUBP2	880.65	843.477	-0.0495816	0.755758
TPSD1	11.254	3.58333	-0.48151	NA
HIVEP1	1913.55	1848.8	-0.0309298	0.886963
TREM2	2.14863	0.928576	-0.426191	0.194231
KCNK16	2.92309	0.363801	-1.91355	0.00669818
FKBP5	4797.43	2321.97	-0.884499	0.00149091
SRPK1	2656.6	1667.83	-0.614777	1.91282e-06
BRPF3	1302.41	2095.63	0.62225	6.73274e-06
MRPS18A	207.282	171.927	-0.206957	0.169593
PGC	4.96111	3.55258	-0.169833	0.482956
TMEM14A	157.061	144.646	-0.0752054	0.705356
EFHC1	1188.63	938.748	-0.254092	0.106994
NCR2	0.202773	0.245261	0.0193778	0.953345
HSP90AB1	30887.5	18851	-0.63198	5.00096e-05
MLN	0.860323	1.02066	0.0710647	0.797528
CDC5L	4076.41	3805.34	-0.07706	0.633027
ITPR3	2378.75	4609.5	0.77927	0.00248456
ZNF184	847.062	943.307	0.115801	0.478365
DSP	23.4447	22.1122	-0.0260611	0.919059
SIRT1	1849.16	1346.58	-0.352037	0.0261868
HNRNPH3	6914.28	7559.95	0.0890731	0.628066
IFT74	402.63	378.927	-0.0657133	0.707169
JAK2	1648.61	1664.27	0.00952354	0.964199
IL12RB1	314.294	218.275	-0.365673	0.0471457
ABL1	3091.63	2611.09	-0.18482	0.227334
ACOT7	386.754	134.836	-1.46481	7.45064e-08
SH3GLB1	4351.64	3910.77	-0.128277	0.324598
CDC7	774.316	795.377	0.0249658	0.908619
SYDE2	32.7848	25.9472	-0.140758	0.531311
PCSK5	107.369	109.73	0.0116916	0.964675
SCD	276.62	156.382	-0.45934	0.0757628
TMED1	128.606	132.322	0.0326922	0.848823
ABLIM1	1949.03	1568.61	-0.165478	0.424106
ERMP1	856.464	751.396	-0.13178	0.452309
RAB18	2822.07	3304.21	0.16402	0.320752
NRP1	729.602	835.378	0.0579814	0.818433
PRTFDC1	20.8473	5.9957	-1.51533	0.00188767
PALMD	17.3994	3.51725	-1.00102	NA
TSPAN15	175.174	216.726	0.0999715	0.677577
MAST3	1224.63	1264.93	0.0305039	0.885912
MZF1	1208.71	1488.71	0.203904	0.244011
OCEL1	114.606	132.117	0.149123	0.364104
MYO9B	8549.97	8693.22	0.0197619	0.903485
KCNK6	246.271	354.538	0.387562	0.0266217
CATSPERG	118.48	139.923	0.156881	0.392176
PSMD8	2336.61	1768.98	-0.347656	0.00357762
FBXL19	1797.23	2876.9	0.547078	0.0025968
STX1B	52.4006	98.9999	0.671779	0.0118394
HSD3B7	46.5664	79.9031	0.615449	0.00365691
SETD1A	2854.64	2750.78	-0.0351686	0.865836
BCL7C	476.451	443.311	-0.0818896	0.603362
MAGEB2	1.45172	0.0440059	-0.695503	NA
EFNA2	4.48174	5.3406	0.0660384	0.798903
CIRBP	8920.74	9668.32	0.0919397	0.545396
IGFALS	31.4042	29.9093	-0.0332574	0.887848
HNRNPM	10948.9	10679.2	-0.0289541	0.860421
NDUFB7	770.337	606.497	-0.268331	0.0704509
TECR	1200.9	1287.22	0.0772873	0.633027
TIMM13	835.486	428.646	-0.916338	2.9777e-07
CDC34	803.652	694.056	-0.138724	0.451961
MTAP	825.871	1034.81	0.188018	0.340378
MISP	18.0307	6.90816	-0.754811	0.0503874
CEP170B	74.0528	83.6498	0.0741149	0.749458
POLR2E	1584.93	1457.99	-0.0945659	0.539467
POLRMT	1446.1	1380.53	-0.0506329	0.769611
HCN2	20.7145	11.4685	-0.52519	0.0446097
CDHR5	47.9426	40.6232	-0.0765958	0.751971
IZUMO4	256.374	108.501	-1.15084	7.23151e-05
RASSF7	266.579	377.704	0.362555	0.0386619
GADD45B	6032.93	5736.55	-0.030799	0.901633
PALM	845.447	392.505	-0.643132	0.0476391
MADCAM1	12.0692	16.2452	0.269714	0.157315
MKNK2	13715.6	8821.76	-0.442426	0.0282402
ARVCF	736.802	956.685	0.205022	0.313403
TRMT2A	1048.16	1020.21	-0.0318491	0.842019
RANBP1	2697.62	1899.41	-0.415253	0.00473489
ZDHHC8	1320.01	1542.67	0.15235	0.391812
KLHL22	574.456	702.812	0.23242	0.0969499
MED15	3989.7	3550.08	-0.11778	0.504095
SERPIND1	21.9105	17.7952	-0.0884365	0.719333
SNAP29	869.115	856.907	-0.0170341	0.915154
CRKL	5330.16	5330.75	8.39445e-05	0.999621
LZTR1	1526.66	1541.43	0.0108192	0.952594
MMP11	408.734	432.143	0.0388232	0.86924
CECR2	791.159	658.151	-0.0943809	0.689597
SMARCB1	3124.46	3029.65	-0.0351332	0.834775
P2RX6	6.22736	4.93707	-0.12751	0.570882
DERL3	565.97	330.919	-0.630748	0.00194803
SLC7A4	1.08477	1.36393	0.104294	0.682254
BCL2L13	1325.82	1385.42	0.0512046	0.740504
DDTL	58.294	34.0497	-0.226212	NA
DDT	97.7684	48.6856	-0.51436	0.0867814
GSTT2	0.553712	0.047525	-0.320599	0.328367
OSM	415.052	186.149	-0.840584	NA
CABIN1	3666.02	3223.81	-0.150763	0.267219
TBC1D10A	669.798	765.755	0.128314	0.485444
SUSD2	49.3597	34.7	-0.307655	0.127223
SF3A1	4589.73	4570.96	-0.00492855	0.976035
GGT5	158.715	29.647	-2.13337	6.63668e-05
RNF215	343.971	404.142	0.172092	0.279164
SEC14L2	211.421	151.478	-0.226692	NA
SEC14L3	6.05693	6.70332	0.052119	0.837281
SPECC1L	972.099	949.639	-0.0302308	0.800502
PPIL2	1564.69	1545.95	-0.0149189	0.916399
UPB1	110.944	53.266	-0.875847	0.00235073
YPEL1	1037.87	1176.02	0.128278	0.455535
SNRPD3	2406.6	2004.52	-0.213012	0.118566
PES1	1562.3	1119.46	-0.425375	0.00029482
MAPK1	5589.97	5004.68	-0.138138	0.229246
GGT1	123.093	131.013	0.0530342	0.807439
PRODH	6.34738	5.11885	-0.0743883	0.77281
PPM1F	4499.88	2741.71	-0.563812	0.00394862
SLC35E4	42.7853	27.1883	-0.443949	0.0302841
TOP3B	611.912	741.042	0.21432	0.145386
CRYBB3	0.704515	2.85618	1.33198	0.0147887
CYTH4	3463.97	3539.77	0.0166713	0.945602
MFNG	2389.02	1877.62	-0.248607	0.134396
CARD10	4.58479	1.91957	-0.682469	0.059167
SLC25A1	926.814	1129.8	0.215448	0.162063
PLA2G3	0.721236	0	-0.63024	0.123013
LGALS2	26.1406	4.57697	-2.13397	0.000374369
GGA1	2315.46	2131.11	-0.0962743	0.51035
HIRA	496.458	381.766	-0.31524	0.0161899
SH3BP1	664.17	603.511	-0.085895	0.668296
SEZ6L	114.782	135.432	0.0631498	0.806963
LGALS1	1260.41	176.965	-2.64293	NA
HPS4	20459.8	30981.7	0.374221	0.0724383
PIK3IP1	3509.59	5024.67	0.299307	0.146045
SRRD	1026.86	1381.16	0.353815	0.00958271
PATZ1	2157.84	3364.35	0.586483	1.92352e-06
TRIOBP	769.62	871.509	0.146137	0.282166
TFIP11	2468.23	2040.6	-0.206314	0.183097
GCAT	125.175	82.5992	-0.371286	0.0768935
CRYBB1	8.52628	3.61341	-0.905753	0.00948446
ANKRD54	675.052	578.386	-0.182561	0.174978
EIF3L	13306.2	10556.7	-0.279308	0.0281957
MICALL1	1793.05	1943.13	0.0842153	0.631682
POLR2F	483.317	439.511	-0.10767	0.480455
SOX10	10.6333	11.2372	0.0201584	0.941394
CCDC134	234.866	194.709	-0.201279	0.204325
DEPDC5	1311.23	1124.18	-0.173895	0.23262
PICK1	806.899	619.21	-0.247047	0.178771
TTC28	1096.54	2231.48	0.586384	0.0539425
SLC16A8	58.2182	40.3619	-0.162644	0.509831
CENPM	339.672	300.847	-0.10724	0.589712
SLC5A1	2.31132	1.82123	-0.0888329	0.713164
SLC5A4	0.618276	0.309503	-0.126516	NA
KDELR3	65.761	87.6254	0.163879	0.473518
CYP2D6	62.0792	81.5597	0.159263	0.482521
DDX17	32264.9	47380.2	0.466082	0.00138199
DMC1	164.354	210.59	0.189118	0.358568
TCF20	2014	2175.69	0.0917406	0.510812
HSCB	142.762	141.987	-0.00532757	0.977964
CBY1	77.2549	89.4599	0.156425	0.323716
TOMM22	1943.17	1312.12	-0.504905	5.46073e-05
XBP1	13469.8	10955.1	-0.191569	0.296057
RTCB	1580.46	1372.76	-0.179983	0.08398
JOSD1	4962.88	3527.4	-0.356505	0.0404235
FBXO7	8095.11	6819.64	-0.175846	0.293024
GTPBP1	5174.2	4959.38	-0.0417286	0.835411
POLDIP3	3529.19	3008.46	-0.195542	0.105324
RAB36	30.573	20.3688	-0.361684	0.0836265
TIMP3	44.443	335.904	2.65254	1.50127e-07
PPP6R2	3264.36	3753.45	0.171684	0.150875
SBF1	10977.8	8007.32	-0.350129	0.0266253
SUN2	11995.6	12683.7	0.0574608	0.755598
CYB5R3	1813.95	1708.22	-0.064414	0.711013
DNAL4	183.195	193.952	0.0586371	0.75029
C22orf31	0.875294	1.04015	0.00416618	0.989379
MIOX	69.9304	4.07632	-3.86913	1.59861e-19
LMF2	2068.23	1817.22	-0.136728	0.40627
RHBDD3	317.093	367.226	0.166346	0.25162
PACSIN2	2993.75	3282.64	0.097266	0.569402
TTLL1	141.581	139.534	-0.0138786	0.947926
RASL10A	82.8888	139.856	0.380306	0.12627
AP1B1	7559.82	14345.4	0.815645	0.000234594
HMGXB4	1374.89	1218.49	-0.13093	0.412998
TOM1	969.805	821.483	-0.161061	0.365202
NEFH	17.5967	21.204	0.118247	0.59651
CHKB	164.522	200.876	0.220195	0.14346
BIK	131.999	26.7346	-2.12993	8.82613e-07
HMOX1	155.042	96.0543	-0.362868	0.123279
MCAT	281.123	321.751	0.14638	0.352281
THOC5	1210.16	1274.72	0.0690028	0.45116
MCM5	5521.04	6209.13	0.120446	0.485985
APOBEC3H	63.3359	22.7458	-1.35265	0.000160327
ARSA	960.582	1301.93	0.291356	0.111578
TSPO	1217.37	1091.64	-0.0791559	0.720622
RASD2	20.0984	20.3341	0.00525842	0.984921
TTLL12	885.428	560.755	-0.480259	0.0157747
CBX7	441.525	665.527	0.445889	0.0136534
PDGFB	10.7011	11.3688	0.0273886	NA
ACR	34.9925	116.857	1.19104	0.0151308
CABP7	36.3001	14.2187	-1.12325	NA
ZMAT5	213.65	177.506	-0.213479	0.129243
RBFOX2	803.404	156.064	-2.06403	0.000146234
SYNGR1	1559.81	2837.83	0.582649	0.0238514
TAB1	782.916	716.444	-0.106745	0.426495
ASCC2	2041.99	2076.33	0.0193279	0.910614
MTMR3	2958.98	3334.82	0.131866	0.395754
MIEF1	1244.85	1158.4	-0.0857096	0.536572
APOL4	68.1479	52.5173	-0.160137	0.473184
APOL1	208.818	331.337	0.539685	0.00249641
PNPLA3	1.33733	1.36107	0.0238856	0.930721
MYH9	34968	30985.6	-0.136857	0.354211
CACNA1I	83.328	111.091	0.161193	NA
SAMM50	859.911	799.151	-0.0914895	0.454165
TXN2	901.259	792.237	-0.145528	0.324472
FOXRED2	394.666	502.44	0.210585	0.271633
GRAP2	260.77	346.74	0.18664	0.394038
EIF3D	9481.91	6829.73	-0.423977	0.000141039
TNRC6B	6405.56	7658.47	0.20873	0.123398
SGSM3	1387.66	1215.52	-0.129169	0.476174
IFT27	765.014	1030.26	0.339378	0.0230958
PVALB	1.62221	0.555756	-0.482132	NA
KIAA0930	2211.14	1063.92	-0.993312	6.07011e-06
NCF4	2353.78	2899.48	0.18318	0.337959
CSF2RB	1960.81	2388.89	0.139536	0.515093
SLC25A17	369.275	345.531	-0.0751063	0.634535
UPK3A	14.3794	1.15773	-3.07818	NA
FAM118A	1252.72	1101.65	-0.124197	0.496105
KCTD17	379.434	487.815	0.246041	0.160937
ST13	6950.98	6192.75	-0.140827	0.255643
IL2RB	413.381	514.347	0.134095	0.550183
RBX1	760.304	735.84	-0.0348447	0.85321
EP300	8632.1	9219.91	0.0696022	0.693234
L3MBTL2	979.93	1028.24	0.0593813	0.655155
CHADL	15.0508	9.74025	-0.389813	0.0683962
RANGAP1	2373.1	1825.92	-0.3268	0.00573741
ZC3H7B	4499.47	4574.93	0.0204225	0.891814
PHF5A	823.478	672.605	-0.250166	0.0348248
ACO2	1845.61	1713.19	-0.0935648	0.421511
POLR3H	661.433	668.534	0.0114547	0.953063
TRMU	1100.85	1049.65	-0.0558675	0.711504
PMM1	175.56	260.811	0.404515	0.0312355
DESI1	692.043	848.045	0.222526	0.14494
CERK	4453.81	5690.59	0.252782	0.128822
BRD1	4038.91	4186.15	0.0384783	0.834804
ZBED4	3120.16	3055.24	-0.0242277	0.88506
MLC1	766.309	371.148	-0.696545	0.0241128
HDAC10	208.882	239.185	0.129261	0.48375
KCNK10	27.5844	27.6297	0.000289612	NA
ABHD4	672.46	361.76	-0.566281	0.0358114
KHNYN	4916.3	3871.95	-0.294414	0.0147256
FKBP3	1102.73	982.643	-0.138189	0.286872
SDR39U1	837.285	879.063	0.0542194	0.744125
GZMH	135.033	144.483	0.035538	0.886963
GZMB	227.044	193.605	-0.0831215	0.72591
RBM23	2539.7	2611.54	0.0355424	0.77032
PRMT5	1101.82	803.383	-0.339592	0.0392217
COCH	429.233	148.45	-1.38578	0.00028691
AP4S1	320.961	348.051	0.0962173	0.495618
POLE2	315.625	292.1	-0.0743147	0.702061
VCPKMT	737.513	681.135	-0.087866	0.589499
SOS2	3180.03	3072.14	-0.0383753	0.825422
CDKL1	329.188	242.378	-0.294544	0.107078
NIN	10835.4	9617.6	-0.127557	0.434082
PYGL	858.611	422.689	-0.723395	0.0155968
TRIM9	55.8063	137.102	1.10906	NA
PSMC6	3485.52	3101.34	-0.137293	0.315751
GNPNAT1	430.895	259.019	-0.62745	0.000420027
DDHD1	2847.12	1940.97	-0.447409	0.00436385
CDKN3	235.797	149.364	-0.450193	0.0310139
CNIH1	1401.05	994.187	-0.437292	0.000264891
CGRRF1	320.122	261.084	-0.244065	0.0555361
ATP6V1D	836.974	840.79	0.00413407	0.979777
PLEK2	31.8984	17.3643	-0.367668	NA
PIGH	520.59	313.184	-0.661181	1.86749e-05
PSMA3	1557.1	1573.69	0.0128481	0.928275
VTI1B	1267.72	1061.92	-0.221304	0.0505337
TIMM9	440.951	380.04	-0.176059	0.189801
GSTZ1	308.368	200.612	-0.531115	0.000577842
KIAA0586	1111.91	1275.21	0.165896	0.182601
TMED8	1690.12	1126.85	-0.522418	3.63845e-05
SAMD15	29.3603	19.6526	-0.448871	0.0158031
AHSA1	1762.52	1382.5	-0.284636	0.0374809
DAAM1	1205.65	641.444	-0.81272	0.00011938
ISM2	31.7927	128.527	1.58983	0.00353305
SPTLC2	4696.42	4503.84	-0.0375384	0.861878
RIN3	1116.85	460.306	-1.10748	0.00121176
LGMN	809.225	1272.01	0.313699	0.181253
ALKBH1	274.669	268.353	-0.0277412	0.873704
SNW1	2793.67	2323.8	-0.228418	0.049388
CHGA	7.36499	3.64795	-0.331669	NA
ITPK1	1215.49	906.028	-0.355581	0.00693572
DHRS7	530.594	282.257	-0.799975	0.000279862
PPM1A	5932.24	4487.97	-0.307543	0.0472202
SIX4	17.8768	1.06765	-3.25215	NA
GALNT16	5.84055	4.19934	-0.18271	0.416925
ASB2	36.9521	32.9985	-0.0642555	0.785711
CEP128	902.559	903.16	0.000378769	0.998209
ERH	1736.89	1308.66	-0.322148	0.0296024
HIF1A	19035	17176.4	-0.0882517	0.667089
SRSF5	22839.7	19971.6	-0.150556	0.311577
SLC10A1	59.2529	49.413	-0.0601163	0.824951
EIF5	17294.2	12252.6	-0.379579	0.0208039
SLC8A3	120.631	566.486	1.69169	0.00426353
DICER1	6431.5	6788.49	0.0605862	0.711407
ZFYVE21	338.574	398.382	0.166598	0.323379
MTHFD1	1798.9	1234.09	-0.430935	0.00750276
TCL1A	11470.3	14492.7	0.14682	0.507678
ZC3H14	1727.15	1753.72	0.0185568	0.905535
TELO2	1457.24	1643.47	0.122432	0.482093
BDKRB1	2.60261	0.529048	-0.89137	NA
GSKIP	418.208	451.32	0.0841047	0.602472
VRK1	2125.1	1818.42	-0.168632	0.281677
PSMC1	1700.32	1175.21	-0.487292	5.86915e-06
PAPLN	163.017	171.82	0.0383769	0.870008
RPS6KA5	423.704	371.825	-0.145286	0.338862
C14orf93	390.292	541.574	0.418037	0.000304726
PSMB5	572.115	684.653	0.205294	0.146957
YY1	8318.72	7209.38	-0.167723	0.216289
ACIN1	10178.5	10311.9	0.0162758	0.90954
CCNB1IP1	2250.07	1566.73	-0.429248	0.00380979
TRIP11	1753.12	2154.79	0.236853	0.0922922
APEX1	3958.21	3087.05	-0.290918	0.0344659
PABPN1	4212.69	4013.41	-0.054923	0.734797
EFS	1.54456	1.13099	-0.0893314	NA
ARHGAP5	3753.62	3429.81	-0.0924252	0.603362
CINP	338.635	271.025	-0.272681	0.0266307
DHRS2	6.66342	62.9339	2.90065	NA
SRP54	1319.38	1250.6	-0.0669814	0.596391
CPNE6	9.81425	8.7844	-0.0450847	0.859921
CHD8	5790.61	6112.23	0.0658741	0.62759
PCK2	563.43	554.53	-0.0163137	0.93588
DCAF11	2472.66	2796.22	0.147429	0.254069
PSMA6	2450.61	2019.66	-0.202267	0.214293
NFKBIA	13754.7	8270.87	-0.521903	0.0171909
EMC9	172.531	250.312	0.429527	0.00624015
PSME2	2822.71	3120.38	0.111104	0.479531
BRMS1L	279.768	240.619	-0.146075	0.415624
REC8	1247.78	1258.72	0.00822274	0.971306
TM9SF1	123.165	116.383	-0.0708148	0.613745
SEC23A	1442.92	1500.49	0.0489915	0.70409
GMPR2	1152.04	1110.31	-0.0458994	0.733442
PNN	11339	11270.9	-0.00610644	0.976801
RABGGTA	567.12	464.733	-0.241286	0.0518056
NFATC4	1187.1	172.945	-2.38348	7.85591e-05
PLTP	130.243	89.6352	-0.278894	0.1983
PCIF1	1214.55	1467.36	0.219032	0.11326
GSS	785.802	881.916	0.139953	0.263841
VSX1	1.17543	1.47104	0.14365	0.563469
TRPC4AP	3569.02	3612.99	0.0147218	0.927311
PYGB	1593.46	953.496	-0.686453	5.95324e-07
ABHD12	671.679	433.547	-0.562423	3.90563e-05
PROCR	41.7522	37.8388	-0.0650657	0.774112
GINS1	397.437	451.612	0.106909	0.60063
NINL	540.603	1387.24	0.997607	0.0114619
CD40	252.18	522.447	0.886009	0.00160974
UQCC1	765.562	886.354	0.171496	0.207081
ZMYND8	4560.64	6461.09	0.401661	0.00897919
SGK2	32.6846	51.1916	0.403916	0.064006
IFT52	761.952	686.816	-0.1275	0.300323
MYBL2	4115.14	2720.27	-0.334236	0.12489
HNF4A	2.56829	1.04415	-0.346325	NA
NDRG3	913.766	794.314	-0.155947	0.29869
SLA2	299.559	288.356	-0.0266475	0.912577
NFATC2	1277.22	1363.71	0.0593492	0.772557
RIMS4	1.07615	4.41948	1.34018	0.0167316
PABPC1L	1087.04	758.697	-0.361193	0.048798
STK4	5243.55	5319.72	0.0163495	0.927291
SALL4	466.345	714.908	0.169662	0.512969
ADNP	6062.97	7268.12	0.220658	0.0721707
PFDN4	637.59	542.122	-0.180847	0.227237
DOK5	12.7651	13.6433	0.0165712	0.958261
CSTF1	581.169	697.939	0.220465	0.078712
BMP7	70.8594	0.709378	-5.30236	NA
RAE1	1800.13	1507.49	-0.20289	0.153166
TPD52L2	4736.9	2715.17	-0.697268	0.000248011
DNAJC5	2407.52	2402.02	-0.00246926	0.989459
NELFCD	2881.1	2844.32	-0.0152239	0.926992
CTSZ	1073.76	798.933	-0.271114	0.149734
PRPF6	2909.99	3022.58	0.0464365	0.737119
TUBB1	158.812	114.694	-0.202765	0.365075
HRH3	8.86556	3.7025	-0.584338	NA
MTG2	471.892	606.669	0.298662	0.0245181
PSMA7	2874.43	2056.49	-0.424054	0.000461209
SLCO4A1	190.306	114.936	-0.433095	0.0649268
NTSR1	83.1061	71.5578	-0.0674848	0.782948
MRGBP	543.137	586.144	0.091966	0.492572
TCFL5	1551.59	8867.63	2.40548	1.01017e-12
DIDO1	5191.73	6345.84	0.24463	0.0457759
GID8	2267.63	2276.92	0.00466612	0.979117
SLC17A9	2173.65	2057.41	-0.0420818	0.855068
BIRC7	92.2152	1534.08	3.23678	4.13748e-05
NKAIN4	780.556	2199.74	0.492137	0.17181
ARFGAP1	2154.16	2528.49	0.179345	0.225445
AVP	4.61781	1.21451	-1.35843	NA
COL20A1	10.572	7.90774	-0.151588	NA
CHRNA4	1.42252	0.738841	-0.475201	NA
EEF1A2	35.0321	10.7694	-1.26469	NA
PTK6	40.2381	54.3226	0.261263	0.183934
GMEB2	1678.59	1538.77	-0.0855346	0.646948
C20orf27	806.229	324.822	-1.26486	1.76491e-07
SPEF1	4.50866	3.4938	-0.15576	0.493121
CDC25B	1927.77	1490.07	-0.216702	0.26932
ISM1	99.5167	73.4869	-0.113502	NA
RNF24	1899.72	882.038	-1.04208	9.19727e-06
ARFRP1	859.415	911.319	0.0686815	0.641259
NDUFAF5	668.627	462.63	-0.409068	0.0143154
TRIB3	262.022	106.736	-1.0343	NA
RASSF2	6430.32	5658	-0.131169	0.444311
CSNK2A1	3471.85	3323.54	-0.0544864	0.669534
SLC52A3	4.15464	0.419121	-1.26458	NA
ANGPT4	1.908	2.21593	0.0735898	NA
RSPO4	4.32572	5.26389	0.0860141	0.728118
CDS2	7870.28	7819.66	-0.00597469	0.978859
PROKR2	37.6676	1.46001	-3.9086	NA
HM13	1680.22	1339.05	-0.287478	0.00841098
SNPH	79.1627	81.0939	0.0156277	NA
MYLK2	15.7277	10.1264	-0.364324	0.103376
SIRPB1	126.863	71.6076	-0.406012	0.121283
SEC23B	1121.26	1199.92	0.0827337	0.528209
FERMT1	130	2.07188	-5.5209	1.52399e-15
HAO1	0.410615	0.575801	-0.0190516	0.949836
CCM2L	5.79195	2.69013	-0.320064	NA
PLCB4	388.148	1194.53	0.82562	0.0549386
MYL9	67.4829	22.7275	-1.01665	NA
HCK	1004.48	1007.36	0.00192763	0.99369
TM9SF4	1476.38	1800.33	0.257572	0.00897194
TLDC2	30.8865	32.2033	0.0198555	0.940772
CRNKL1	1715.83	1594.39	-0.0872962	0.540261
POFUT1	961.874	956.309	-0.00651357	0.970265
SAMHD1	2193.33	1297.79	-0.477864	0.0434036
KIF3B	807.749	791.495	-0.0242809	0.874532
MROH8	94.203	114.038	0.204361	0.19372
NOP56	5004.89	3710.71	-0.351317	0.0132159
MANBAL	186.293	197.953	0.0725973	0.611047
IDH3B	2365.92	2250.06	-0.0618936	0.641989
MAPRE1	6559.05	6001.18	-0.0967875	0.555684
JAG1	387.97	422.608	0.0407492	0.871083
CDK5RAP1	1218.39	1158.93	-0.0580058	0.705853
SNTA1	294.133	131.488	-0.999472	0.00122365
OXT	3.37466	4.51069	0.144759	0.540314
TTI1	809.029	951.291	0.195147	0.121182
E2F1	2667.77	2788.31	0.0362378	0.872152
RPRD1B	1699.92	1491.36	-0.124175	0.504095
PXMP4	105.638	132.158	0.21202	0.241363
CHMP4B	2261.49	1903.82	-0.190221	0.20702
SLC32A1	28.9497	92.8793	0.798116	0.0652242
CST3	448.724	434.266	-0.0205039	0.934685
ASIP	3.52419	3.78012	0.0439846	0.858106
ACTR5	539.861	721.838	0.316907	0.0456633
WFDC2	4.39029	8.11234	0.476753	0.0769275
AHCY	2691.28	1634.06	-0.63181	0.000100767
PPP1R16B	7706.49	5837.48	-0.202721	0.335484
FAM83D	333.823	281.935	-0.151203	0.427457
DHX35	668.337	701.641	0.0592018	0.66718
DNTTIP1	370.476	343.908	-0.0824668	0.611722
MAP1LC3A	71.7134	106.026	0.290722	0.185748
SYNDIG1	19.0411	24.9032	0.0764051	0.787401
PIGU	316.304	372.69	0.19253	0.154011
TNNC2	10.9974	8.1194	-0.209704	0.326718
ACOT8	368.263	387.164	0.0625185	0.614168
APMAP	1687.78	1236.82	-0.332997	0.043012
CELF4	11.1599	23.4808	0.608995	0.0603418
ZNF516	874.789	443.621	-0.662565	0.0221915
CDH20	5.66038	2.76419	-0.390858	NA
ADNP2	3184.25	2099.96	-0.38449	0.0616103
RBFA	685.36	475.137	-0.458552	0.000467507
USP14	2488.94	2142.23	-0.169747	0.242893
VAPA	5731.29	4716.51	-0.226583	0.098711
METTL4	391.126	460.806	0.187735	0.17978
LPIN2	2764.94	2831.55	0.0261687	0.886089
SMCHD1	15659.3	12173.5	-0.247613	0.157562
MYOM1	164.349	202.329	0.193865	0.286286
MYL12A	5241.03	2490.35	-1.04144	6.50357e-09
CEP76	513.008	429.018	-0.213758	0.101488
ST8SIA5	196.834	41.6474	-1.9869	9.93934e-05
CEP192	4013.18	3817.05	-0.061603	0.644388
RNMT	3522.96	2639.41	-0.318453	0.0413118
SMAD7	2089.3	1799.1	-0.103762	0.637397
LIPG	4.47651	0.749775	-1.6721	NA
LAMA1	1.31968	1.29732	-0.00367666	0.989617
RNF125	3090.69	2978.16	-0.02961	0.898849
ANKRD12	4884.89	4359.17	-0.120035	0.47354
NOL4	69.7327	280.039	1.15741	0.0272435
POLI	763.705	841.575	0.102109	0.549295
MIB1	4803.46	14538	1.56293	2.39097e-13
RBBP8	1684.89	992.583	-0.675556	7.4602e-05
RIOK3	6562.24	4197.3	-0.497165	0.00720335
CSTF2	385.075	333.955	-0.164316	0.248637
MXRA5	5.26524	7.08847	0.0935602	NA
VSIG1	26.0981	40.5598	0.317956	0.169655
PSMD10	606.568	626.911	0.033132	0.866274
ATG4A	413.706	401.008	-0.0372847	0.816214
STS	1031.42	287.326	-1.78417	2.93979e-11
TBL1X	927.574	1269.24	0.254695	0.210838
GPR143	4.54288	6.70618	0.171567	0.49476
PGRMC1	757.373	517.826	-0.475624	0.000380063
POLA1	1787.92	1322.83	-0.334926	0.0315887
MID1	90.2999	55.773	-0.313539	0.198023
NKAP	533.552	479.383	-0.130425	0.303854
RHOXF1	8.10527	6.75864	-0.108469	0.634535
NXT2	546.462	284.566	-0.872148	1.09032e-05
GUCY2F	2.12995	0.792037	-0.323921	NA
ATP1B4	1.31541	0.969943	-0.0892394	0.726175
ALG13	1802.89	1434.73	-0.26705	0.0504142
PRPS2	1092.27	349.105	-1.60811	3.70445e-13
TLR8	104.642	38.4292	-1.06392	0.0109877
MOSPD1	338.042	282.008	-0.184257	0.272693
AMMECR1	946.899	744.436	-0.247051	0.139468
CHRDL1	160.141	54.9136	-0.737698	0.0706439
WDR13	1574.93	1583.52	0.00596935	0.973744
SUV39H1	462.151	339.131	-0.372268	0.00616683
SRPX	3.08688	1.56142	-0.237574	NA
GLRA2	2.08209	1.9941	0.0118388	NA
XIAP	2427.26	2381.11	-0.0223124	0.894378
STAG2	10086.9	7872.77	-0.292331	0.0307528
ATP11C	1979.61	1878.82	-0.0575267	0.733618
MCF2	48.903	30.9826	-0.413157	0.0544733
F9	0.637657	1.13641	0.175201	0.559419
ABCD1	537.426	615.97	0.129343	0.485357
CCDC22	674.557	695.276	0.0329767	0.855951
CACNA1F	76.8135	70.2488	-0.0645603	0.773091
SYP	41.949	26.0378	-0.431481	0.0548237
PLP2	2077.86	830.12	-1.26858	1.11221e-06
BMX	27.6813	11.6873	-0.484504	NA
PLS3	157.426	18.5563	-2.50274	NA
NAA10	840.486	589.164	-0.434002	0.00164989
RENBP	348.869	362.19	0.0343971	0.87158
ELF4	1905.95	1385.66	-0.327371	0.0589843
SMARCA1	13.5867	8.72254	-0.228057	NA
MTMR8	74.1698	54.9159	-0.211116	0.324115
ASB9	90.0756	39.8264	-0.681447	0.0463591
ZC3H12B	212.813	292.119	0.248764	0.229073
RBBP7	4339.17	3535.27	-0.259203	0.0174797
KCND1	227.657	207.922	-0.0713492	0.741225
OPN1LW	0.19847	0.0325768	-0.05835	0.856989
SLC25A14	498.83	401.981	-0.219794	0.192218
FMR1	2912.86	2596.17	-0.127879	0.405371
PIM2	3160.41	2230.97	-0.325385	0.0904421
SCML2	1563.89	2792.48	0.669118	0.00300842
SLC35A2	735.503	602.649	-0.170615	0.381062
PQBP1	1283.41	1049.72	-0.23955	0.0658186
RS1	0.888519	0.560111	-0.250459	0.381408
PCSK1N	6.28141	3.99538	-0.211534	0.397728
EMD	1416.83	1065.28	-0.326058	0.0267998
RAB40AL	3.94425	4.32573	0.0649397	0.781462
PGK1	10400.1	7655.25	-0.382524	0.00181026
GATA1	148.108	178.098	0.0924444	0.696698
MAGT1	2630.07	2236.47	-0.173785	0.2716
SMS	1913.2	1273.24	-0.491977	0.00124436
PHEX	38.3008	19.6656	-0.606026	NA
UBL4A	601.215	570.081	-0.0529288	0.783687
CD99L2	699.119	789.036	0.140303	0.31728
EEA1	1332.54	1246.41	-0.0719815	0.674686
RP2	1737.21	1569.64	-0.109837	0.499565
JADE3	1004.4	993.094	-0.0109337	0.959589
CDK16	3208.12	2618.21	-0.221302	0.15049
USP11	2887.65	3639.68	0.277751	0.0314704
PCYT1B	35.3938	18.7461	-0.488614	NA
BRS3	3.22761	1.38604	-0.319651	NA
HTATSF1	2515.08	2510.24	-0.00231281	0.988745
VGLL1	0.473548	0.124742	-0.234582	0.41827
CD40LG	34.9464	66.8281	0.556057	0.0485677
TIMP1	617.658	331.206	-0.649239	0.0129731
KLHL4	12.4794	0.567829	-3.05124	NA
GABRE	41.6417	65.7622	0.138321	NA
PCDH11X	3.22423	6.13292	0.230409	NA
FGD1	254.881	656.457	1.19875	0.00088611
PIN4	367.5	329.375	-0.106552	0.566469
PORCN	246.649	189.287	-0.297617	0.0465681
ITIH6	0.657512	0.865527	0.0447828	0.874044
MAGED2	1126.38	1740.4	0.521481	0.00130471
RBM3	10844	7059.02	-0.530775	0.000406263
KLF8	851.454	1760.98	0.73993	0.0158849
SRPX2	1.94507	0.943377	-0.259197	0.368562
SYTL4	54.3235	28.0164	-0.555584	0.0529199
ZDHHC15	35.4164	22.7658	-0.275899	0.243715
CENPI	244.663	246.473	0.00632058	0.977551
DRP2	53.319	31.0341	-0.440228	0.0788078
TAF7L	7.57523	3.6293	-0.75531	0.0124152
PBDC1	509.066	413.562	-0.244138	0.0721707
GLA	868.424	681.278	-0.273096	0.0658596
ARMCX3	1501.03	1221.16	-0.213052	0.197271
BEX4	847.937	899.735	0.04047	0.864889
NALCN	3.95644	1.43053	-0.359514	NA
FGF14	7.21794	0.714276	-2.07721	NA
HTR2A	2.65155	1.79463	-0.152453	0.552041
NDFIP2	120.554	134.255	0.0498466	0.842663
TNFSF13B	293.669	90.1819	-1.59478	1.01944e-05
FNDC3A	2890.36	2924.7	0.0135673	0.939105
MLNR	6.28748	4.97792	-0.103394	0.661995
CDADC1	418.203	362.742	-0.148872	0.368309
CAB39L	186.397	173.865	-0.0703228	0.701282
KLF5	147.556	109.317	-0.209961	0.328199
STK24	5841.09	6559.64	0.126842	0.422249
ACP5	206.819	149.41	-0.205471	0.357025
DNAJC3	2472.36	1480.3	-0.658272	4.62683e-05
UGGT2	74.6078	27.9	-0.944857	NA
ARHGEF7	9137.75	5952.03	-0.42781	0.0316396
FGF9	109.88	12.0556	-2.92466	1.34791e-08
SGCG	1.63039	1.11863	-0.103552	0.684968
PARP4	2917.88	3038.2	0.0474601	0.75717
SUPT20H	1654.27	2239.31	0.373926	0.00296013
MRPS31	415.468	525.448	0.252928	0.107687
SLC25A15	198.962	158.165	-0.241289	0.135828
KPNA3	2153.44	1797.48	-0.211368	0.117636
FLT1	1163.94	2264.31	0.555272	0.0541673
RGCC	929.642	1072.36	0.09528	0.669922
VWA8	904.535	306.812	-1.5196	9.20268e-11
DGKH	1972.03	908.369	-1.03196	6.25435e-05
KATNAL1	2072.45	1558.4	-0.326492	0.026102
INTS6	2277.76	2200.49	-0.0400632	0.802857
DHRS12	208.95	119.091	-0.700924	0.000343404
MEDAG	6.10965	9.11147	0.117615	NA
TSC22D1	2652.21	2073.49	-0.227378	0.21815
CLN5	532.317	500.838	-0.0704725	0.646612
MSLN	7.41557	3.02324	-0.493623	NA
MGRN1	2016.7	2130.9	0.0552625	0.772053
ZNF629	763.557	1057.8	0.355991	0.0287547
TRADD	289.927	347.418	0.18277	0.282011
HSF4	139.891	117.283	-0.145333	0.470449
CORO1A	8918.72	5029.45	-0.697071	0.000798869
MAPK3	983.619	1176.98	0.204818	0.149145
GDPD3	137.479	207.481	0.426124	0.0241864
ELMO3	99.6666	143.189	0.399484	0.0158723
PHKB	3209.05	3674.27	0.169536	0.131746
LYRM1	665.725	500.943	-0.356565	0.00263187
NUTF2	1811.63	1579.71	-0.157318	0.26739
NUP93	2051.38	1830.44	-0.14312	0.200892
CENPT	1604.73	1826.01	0.147708	0.302583
TSNAXIP1	69.7865	50.6491	-0.300887	0.10789
NFAT5	4179.65	5568.56	0.291104	0.0916293
LONP2	3782.75	3928.19	0.047486	0.708
N4BP1	1852.81	2187.92	0.189637	0.184354
ARL2BP	575.146	643.086	0.110228	0.543297
PLLP	10.1711	15.0897	0.271867	0.236363
ZNF423	1050.38	2710.05	1.19258	0.00107148
CCL22	2.96306	5.12279	0.264676	0.323841
DHODH	337.718	316.241	-0.0721628	0.664785
CCL17	219.243	265.655	0.0532322	0.855845
CTCF	3473.65	3793.92	0.109615	0.360191
ACD	676.805	776.385	0.158921	0.252362
POLR2C	1494.42	1565.03	0.059248	0.605513
PARD6A	109.888	175.208	0.51355	0.00795102
ZNF821	372.54	523.403	0.312717	0.105461
MMP15	68.5353	544.308	2.74116	1.75093e-08
USB1	563.138	580.708	0.0313446	0.873788
CYB5B	1200.73	1253.92	0.0453998	0.806494
CCDC113	15.6867	7.11321	-0.962857	0.00250914
NME3	334.282	260.219	-0.228098	0.222676
NDRG4	548.645	55.6417	-3.08836	6.29302e-12
PSMD7	2043.08	1713.12	-0.211436	0.0969551
SETD6	379.227	166.633	-1.14916	7.84507e-08
SLC38A7	301.846	345.657	0.157123	0.26063
VAC14	971.187	1066.27	0.117704	0.304437
HAS3	54.7453	54.3073	-0.00503384	0.983385
TANGO6	365.681	355.368	-0.03084	0.869882
COG4	1382.35	1559.37	0.126034	0.4532
SMPD3	166.416	135.631	-0.127141	0.569402
SLC7A6OS	458.409	473.983	0.0381903	0.824098
SLC7A6	1576.8	1350.12	-0.171762	0.253995
PLA2G15	747.7	1137.91	0.432076	0.0248559
ESRP2	76.3556	44.618	-0.351937	0.16686
FA2H	4.93484	2.89009	-0.266464	NA
WDR59	1213.52	1409.99	0.187752	0.0969699
MON1B	1568.21	1846.51	0.206401	0.0562737
CMC2	717.107	661.652	-0.0955686	0.498424
AXIN1	1682.32	1546.2	-0.0997999	0.471921
HCFC1R1	239.756	153.062	-0.504342	0.00608639
NPRL3	848.176	967.355	0.129315	0.471817
MLYCD	260.533	327.664	0.243254	0.128412
MPG	585.961	493.969	-0.17075	0.321545
NECAB2	1.6497	1.0589	-0.154843	0.558089
HSDL1	653.37	1111.21	0.694857	1.02289e-05
TAF1C	1892.35	2290.2	0.209173	0.169848
NAGPA	481.073	351.459	-0.38164	0.00415385
WFDC1	9.93594	4.65394	-0.473464	0.127985
SEC14L5	3.56231	2.14654	-0.215434	0.411016
COTL1	2047.88	1027.81	-0.802363	0.00329709
USP10	3095.46	3164.45	0.0276769	0.839558
CRISPLD2	143.98	52.8324	-1.31759	0.000217252
TSC2	3843.24	4285.75	0.121004	0.434916
ZNF500	430.555	508.608	0.205144	0.0817861
NME4	1086.89	1195.83	0.0887555	0.649533
ABCC1	4077.7	4398.27	0.0703038	0.724606
NOMO3	202.179	198.4	-0.0182047	0.928577
LMF1	822.426	788.853	-0.038913	0.85321
FOXF1	2.43508	2.52772	0.0276927	0.918575
MTHFSD	536.333	807.347	0.523449	5.79173e-05
CLCN7	4278.38	5975.04	0.358131	0.0327538
HAGHL	335.597	340.088	0.00928256	0.971306
SLC7A5	6757.59	3439.43	-0.790818	0.00287989
METRN	131.46	167.687	0.193962	0.335923
FBXO31	1572.91	1040.59	-0.483977	0.00296943
STUB1	543.929	593.963	0.0984287	0.529429
RHBDL1	73.8252	75.6532	0.0182061	0.940897
NUBP1	512.408	474.959	-0.0848228	0.59651
UBE2I	4387.92	4112.68	-0.0745837	0.626006
ZP2	6.19206	1.20825	-0.922891	NA
MEFV	133.527	62.8382	-0.746421	0.0195393
CRYM	73.0493	4.23106	-3.68889	NA
EEF2K	1463.09	724.537	-0.967218	3.67259e-07
CAPN15	2030.17	2019.36	-0.00575658	0.975508
PIEZO1	6432.23	6320.6	-0.0134587	0.95622
GSPT1	5176.59	4447.63	-0.156948	0.347128
ZNF174	191.313	273.669	0.461174	7.48676e-05
CLUAP1	377.796	353.43	-0.0727141	0.664678
UBFD1	1970.94	2259.87	0.17231	0.118776
PRSS33	2.14276	1.95597	-0.0306717	0.910142
EARS2	404.359	303.059	-0.326587	0.0290378
GGA2	6004.95	5645.27	-0.0640157	0.724865
AQP8	7.49463	5.72145	-0.161467	0.484496
CPPED1	489.328	478.495	-0.0173532	0.943025
USP31	622.347	793.009	0.21984	0.238796
HMOX2	475.488	427.869	-0.107708	0.543297
DNAJA3	943.225	1013.03	0.077059	0.649988
BFAR	1078.51	1067.77	-0.0128438	0.926122
SALL1	70.2688	11.3991	-0.670205	NA
RBL2	4230.99	5261.82	0.269258	0.0233865
QPRT	532.338	267.875	-0.817132	0.00217379
XYLT1	3870.4	1823.32	-1.03545	1.10183e-06
PYCARD	542.502	353.455	-0.43072	0.0296414
RPGRIP1L	324.916	277.427	-0.160343	0.346833
MAZ	2795.21	2435.1	-0.143136	0.393317
STX4	1124.76	1120.44	-0.00386825	0.985272
CDIPT	991.95	1081.3	0.102767	0.4532
BCKDK	618.821	737.599	0.197365	0.176866
KAT8	1659.6	1695.86	0.0276119	0.829588
NOMO1	860.349	772.277	-0.113229	0.504496
IL21R	375.568	184.842	-0.81891	0.00392463
SYT17	37.7691	15.19	-1.01865	NA
TMC5	57.1563	22.9017	-0.703339	NA
CCP110	1770.84	1754.32	-0.0103387	0.956821
RNF40	3550.84	3683.76	0.0449543	0.746026
KNOP1	349.263	355.708	0.0189757	0.926962
AAGAB	1180.78	897.708	-0.341418	0.00429869
IQCH	29.8682	17.0406	-0.662565	0.00204839
LACTB	384.045	428.079	0.108086	0.549992
CORO2B	425.385	394.321	-0.0405998	0.86924
CSK	3744.83	4149.42	0.108973	0.515373
HERC1	11397.7	10491.3	-0.0873783	0.613745
TRIP4	454.263	528.841	0.199	0.0317706
MTFMT	261.869	262.329	0.00229457	0.989459
RASL12	50.579	0.998583	-4.88201	9.38851e-09
AP3B2	7.36472	8.11322	0.0451551	0.858078
ACSBG1	34.7222	36.1949	0.0309607	0.898793
IGDCC4	5.36399	5.29375	-0.0130131	0.959589
RAB11A	3487.55	4189.7	0.232081	0.0318898
CTSH	512.91	333.793	-0.33386	0.135485
TTC23	76.6854	17.1647	-2.06056	1.34396e-09
CD276	6.53343	4.19702	-0.197713	NA
FAH	209.003	129.92	-0.533638	0.00544734
RPAP1	816.55	1121.01	0.395349	0.00148816
HOMER2	708.565	421.684	-0.496296	0.0314439
EHD4	948.291	317.865	-1.51357	1.38276e-07
TMEM87A	2581.61	2355.96	-0.0949159	0.587771
ZNF106	4774.25	4263.31	-0.132955	0.332101
CEP152	1426.18	1237.69	-0.156179	0.30795
ATP8B4	732.873	211.481	-1.60453	0.000285724
OCA2	23.8133	47.9375	0.320917	0.273465
DTWD1	428.019	448.299	0.0525451	0.746383
TGM5	25.8172	15.917	-0.242396	NA
FAM189A1	22.138	6.75456	-0.666771	NA
GABPB1	2493.08	2976	0.175256	0.313029
TJP1	24.519	163.672	2.20343	0.000762425
BMF	4292.03	4597.62	0.0479165	0.838517
DMXL2	1807.7	2539.54	0.295702	0.13786
SCG3	10.7709	16.8844	0.282165	0.239858
DNAJC17	231.333	234.403	0.0138083	0.923325
EIF3J	1850.55	1392.52	-0.373367	0.000143505
SPG11	3834.03	3966.26	0.0405159	0.784666
RHOV	42.7085	31.621	-0.194276	0.38121
VPS18	1409.37	1412.17	0.00225869	0.989926
OIP5	106.963	101.363	-0.045356	0.836911
SLC30A4	403.327	838.953	0.869119	0.00260321
BLOC1S6	3796.34	3762.54	-0.0104531	0.950926
MYEF2	730.418	1379.35	0.422012	0.132257
SGK3	341.349	367.691	0.0782286	0.658044
PDGFRL	5.1	5.04187	-0.00719611	NA
CSPP1	1148.3	875.269	-0.337938	0.00487235
ZDHHC2	2634.16	2552.08	-0.0330363	0.86282
BRF2	226.963	215.345	-0.0592979	0.721295
TRIM35	594.205	538.431	-0.106457	0.517622
ZFAND1	983.963	737.65	-0.351288	0.00645326
RP1	2.99543	1.05124	-0.639958	NA
FZD3	246.401	103.086	-1.00693	0.00475269
INTS9	546.473	556.361	0.0212863	0.887821
RIPK2	1507.7	933.333	-0.529429	0.00719891
EYA1	9.54086	4.89153	-0.269207	NA
NBN	2607.65	2174.8	-0.213113	0.112338
TRPA1	1.18735	1.14046	-0.0214404	0.9441
CPQ	506.971	804.472	0.569677	0.000391308
DECR1	1069.79	741.567	-0.469615	0.000119943
CALB1	21.0003	27.8152	0.145469	0.534657
SFRP1	3.38468	1.82382	-0.211521	NA
LAPTM4B	373.118	133.928	-1.21082	0.00352418
UBE2W	1334.73	1619.82	0.215273	0.147868
POP1	205.878	208.927	0.0128522	0.952959
NIPAL2	311.4	83.4603	-1.80946	5.05441e-08
IKBKB	2645.73	3166.93	0.220057	0.0686078
PLAT	18.8187	22.8865	0.139387	0.520174
JPH1	100.821	117.341	0.0642357	0.797755
DKK4	4.24831	2.34623	-0.467085	0.0927847
STK3	659.241	627.88	-0.0553146	0.730714
GDAP1	194.603	155.477	-0.175933	0.388999
RAB2A	1882.6	1940.31	0.0357453	0.820738
EIF3E	14590.1	9987.34	-0.482375	0.000140455
EMC2	404.422	428.385	0.0655416	0.67664
ESRP1	1.01588	0.979739	-0.0138676	0.962001
NDRG1	5051.91	1556.19	-1.61445	7.0902e-07
ZC2HC1A	54.1236	15.5244	-1.47712	NA
IL7	19.4313	13.8897	-0.170485	NA
ARMC1	983.31	1024.01	0.0475598	0.754954
TRPS1	247.662	178.225	-0.209956	0.346134
SPAG1	236.307	115.736	-0.859618	0.00204879
CHRAC1	1428.7	1425.65	-0.00220011	0.991295
NCALD	159.207	163.991	0.0198453	0.937046
SNX16	546.024	582.748	0.0678641	0.704018
GML	0.662465	0.199973	-0.290971	0.350357
UBR5	10704.4	10203.6	-0.0539781	0.741601
GSDMD	2299.92	2855.2	0.23728	0.119435
EEF1D	10807.5	7322.17	-0.489626	0.000254177
ANXA13	1.54359	1.32479	-0.0258746	NA
SQLE	580.287	311.068	-0.738198	0.00200873
SH2D4A	60.097	20.6194	-1.37549	0.000567706
INTS10	2541.79	1782.06	-0.454669	0.00014941
ERI1	603.154	554.02	-0.0940983	0.559173
SLC39A14	608.875	246.581	-1.24023	4.08987e-06
MTMR9	1109.59	1225.11	0.115614	0.411077
LEPROTL1	1280.37	1265.39	-0.0124445	0.950926
DCTN6	529.356	439.437	-0.203501	0.186111
R3HCC1	819.236	642.718	-0.284463	0.0373784
GSR	1439.64	909.678	-0.583276	7.77292e-05
TNFRSF10A	380.083	175.494	-0.913554	0.00302913
PPP2CB	562.168	570.729	0.017102	0.925376
ERICH1	1277.31	1868.32	0.464908	0.00112513
NEFM	2.29551	2.16842	-0.0187756	0.946989
TUSC3	99.1676	812.339	2.39583	0.000621677
ARHGEF10	437.113	454.415	0.0227222	0.928577
KLHDC4	1150.54	1132	-0.0193751	0.906035
MCM4	5132.3	4085.36	-0.217295	0.226383
KCTD9	917.994	737.732	-0.247639	0.087451
FGL1	0.870538	0.421047	-0.239304	NA
ASAH1	2043.92	1253.53	-0.604101	0.000352487
BNIP3L	7453.01	6628.95	-0.0923928	0.663995
MAN2B1	2470.09	1934.21	-0.28602	0.0373795
KCNN4	358.769	434.313	0.140633	0.505924
TULP2	29.5072	43.2198	0.205102	0.38735
NUCB1	2381.83	2613.86	0.107835	0.455605
DHDH	10.7975	15.1085	0.238905	0.272116
GYS1	1160.91	1788.14	0.547512	9.86733e-05
MAP4K1	1873.16	1678.69	-0.11935	0.455535
ECH1	1094.14	1101.29	0.007138	0.971017
HNRNPL	10897.8	9007.4	-0.232235	0.0568919
NFKBIB	985.285	806.048	-0.199707	0.246958
LHB	2.43986	2.55111	0.0261863	0.919387
TUBB4A	50.8081	13.0908	-1.6946	0.000606717
SARS2	120.181	105.119	-0.139989	0.399843
KCNA7	1.8265	2.96658	0.235194	0.357852
SNRNP70	11166.4	11140.9	-0.00253768	0.98945
CLPTM1	1755.23	1830.35	0.0479151	0.76735
RELB	966.995	675.32	-0.279794	0.186111
CLASRP	2490.08	2204.06	-0.137229	0.358433
LIN7B	70.2524	90.6144	0.277472	0.0737353
PPP1R37	1657.8	2305.34	0.348347	0.0405714
FCGRT	1776.5	3916.49	1.03221	0.000212563
PIH1D1	2026.88	1809.25	-0.139525	0.253226
CKM	30.5921	41.5075	0.122221	NA
ARHGEF18	1771.43	3035.44	0.684176	0.000103404
PPP1R13L	126.559	133.897	0.0434206	0.849784
PEX11G	40.8298	102.909	1.20965	0.000298767
ERCC2	590.928	720.379	0.232226	0.0847181
DOT1L	3643.77	3632.96	-0.00303429	0.987986
PLEKHJ1	1150.07	959.372	-0.204415	0.160565
SLC17A7	39.3272	117.02	1.17784	NA
RNASEH2A	248.322	247.953	-0.0013823	0.994693
KLC3	41.1396	184.462	1.95866	3.35703e-05
CD37	4174.14	3718.11	-0.0928934	0.660253
SF3A2	2444.12	2384.18	-0.0234349	0.913147
AMH	180.609	105.293	-0.431004	0.0844306
DKKL1	2.05063	1.26503	-0.160063	NA
LYL1	1198.33	1934.45	0.521438	0.00890538
OAZ1	10296.9	9027.46	-0.143398	0.359866
TRMT1	1669.23	1126.81	-0.496737	0.000176672
STX10	1046	1076.73	0.0337671	0.830882
RETN	142.828	40.6142	-1.56689	0.000965813
FCER2	157.381	120.221	-0.170941	0.438798
DMPK	389.075	625.29	0.431055	0.0518295
CLEC4M	14.3722	3.74033	-1.06151	0.0349292
RSPH6A	7.76234	9.19164	0.102581	0.653645
TBC1D17	769.851	836.523	0.0914118	0.573216
IL4I1	52.2498	31.6482	-0.383007	NA
TLE6	37.2239	9.51294	-1.78046	7.55672e-05
PTOV1	2630.36	3002.34	0.15162	0.288021
NOVA2	7.80088	2.1844	-0.847103	NA
SGTA	2338.67	1753.17	-0.317563	0.0418876
LILRB1	1017.43	687.613	-0.297762	0.17266
MED25	1483.57	1773.47	0.192549	0.218285
LILRA1	269.1	63.9432	-1.93639	1.00433e-06
SNAPC2	226.378	163.247	-0.385913	0.00835815
C19orf53	874.496	809.421	-0.0858601	0.596391
TIMM44	1230.49	1012.29	-0.22605	0.101691
CCDC61	185.135	224.905	0.204256	0.204189
IL27RA	404.183	491.328	0.167455	0.390003
ASF1B	606.249	639.309	0.0422093	0.852355
TNNT1	53.5937	84.1189	0.186659	NA
VRK3	1111.27	1276.87	0.183617	0.0310924
FAM32A	1984.72	1716.5	-0.174265	0.174426
PPP6R1	7011.31	6409.22	-0.101334	0.508378
C19orf44	205.204	223.344	0.0879995	0.617975
MED26	749.86	462.486	-0.523503	0.00956225
OLFM2	22.4909	134.184	2.36026	4.32791e-07
RASAL3	2458.03	2644.08	0.0707879	0.712679
AKAP8	2742.31	2295.11	-0.206351	0.134466
EPHX3	8.60151	7.40561	-0.0815062	0.72509
ILVBL	798.924	965.026	0.215918	0.127969
ZNF419	363.14	428.114	0.183704	0.214984
SYDE1	44.0421	56.2331	0.098065	0.695355
CASP14	1.51154	1.80921	0.0643438	0.819633
SLC1A6	4.24985	2.69922	-0.188899	0.456309
AURKC	25.1734	22.8167	-0.0666367	0.766462
POP4	545.629	473.276	-0.181505	0.0921925
CCNE1	308.934	269.098	-0.107876	0.608143
URI1	2037.8	1894.33	-0.0935531	0.391556
PDCD5	832.208	581.628	-0.42841	0.00323034
ANKRD27	1020.03	850.118	-0.230163	0.0349053
TIMM50	1273.91	1026.73	-0.26655	0.0220509
FBL	2940.93	1826.25	-0.595015	0.000212563
DYRK1B	303.43	406.279	0.265172	0.161036
GPI	3737.31	2336.72	-0.579904	0.000364572
AKT2	6387.79	5266	-0.21692	0.13834
PLD3	895.812	956.914	0.0660396	0.726175
PRX	1118.26	2415.49	0.56928	0.0781826
PIAS4	536.252	698.201	0.346263	0.000365373
NUMBL	231.052	235.781	0.0192628	0.928637
EBI3	9.35429	5.82854	-0.294107	0.226872
SHD	11.1137	8.48157	-0.150254	0.520293
TBCB	1485.84	1549.29	0.0485256	0.754537
FSD1	38.6356	62.8349	0.335209	0.166847
POLR2I	263.852	191.751	-0.321655	0.0703938
OVOL3	3.60009	5.18157	0.209669	0.349249
CLIP3	134.242	218.72	0.384444	0.104036
ZFR2	4.76252	5.75955	0.126218	0.575507
SLC1A5	2456.6	1782.63	-0.31835	0.076549
PRKD2	5647.77	3621.49	-0.481196	0.0113419
TJP3	12.0168	20.0102	0.432018	0.0715389
APLP1	29.5457	45.7709	0.240756	0.321988
CACTIN	1088.82	1078.56	-0.0111164	0.946224
CCDC9	754.958	578.828	-0.269872	0.113642
HNRNPUL1	11638.7	10372.6	-0.13126	0.369595
FZR1	2484.79	2342.61	-0.0585785	0.759211
BBC3	625.603	454.439	-0.241102	0.251379
TGFB1	3132.81	2407.6	-0.230449	0.230434
DENND3	12965.6	10572.1	-0.13888	0.52222
CEACAM4	42.3576	19.7723	-0.616852	0.0559882
PLIN3	2485.07	2822.74	0.130406	0.448603
MYH14	2.17162	4.45875	0.437821	NA
MRPL4	776.225	599.725	-0.297258	0.0378064
SIGLEC8	2.16319	2.03542	-0.0162837	0.954359
CD79A	9385.37	14896.8	0.489138	0.0141508
LIM2	1.70011	1.12699	-0.164599	0.515373
NKG7	1230.74	640.509	-0.727474	0.00604389
ICAM5	37.5603	21.261	-0.407307	NA
ETFB	410.216	297.741	-0.36611	0.0161197
CD33	257.947	373.806	0.209271	0.369595
CEACAM5	0.769554	0.714971	0.0021228	0.993946
CRX	2.79749	2.74176	-0.0036666	NA
BABAM1	828.488	812.884	-0.0240466	0.863828
TYK2	5005.62	5213.73	0.0488895	0.737432
CDC37	4595.38	3992.35	-0.17494	0.128713
NAPA	1881.89	1697.48	-0.113335	0.475342
RABAC1	562.796	436.537	-0.284161	0.0583605
ATP1A3	405.833	121.157	-1.53414	0.000601688
MEIS3	2.74864	1.47756	-0.386708	0.191052
PTPRS	336.019	264.077	-0.122404	0.602359
CNFN	12.8008	21.7061	0.340326	0.177867
MEGF8	1411.75	1573.41	0.120505	0.43672
KDELR1	1247.21	1183.78	-0.0585437	0.721977
CYTH2	1717.14	1633.57	-0.0573564	0.715499
GRWD1	1070.41	839.739	-0.293891	0.0206427
GRIN2D	6.28709	5.38431	-0.094955	0.678757
SYNGR4	2.07012	1.48056	-0.17625	0.457048
CLEC11A	1979.21	841.132	-0.990904	0.00456559
CARD8	3929.21	7106.26	0.789536	4.68264e-06
LIG1	2530.5	2611.27	0.0340535	0.851692
SIGLEC6	17.0261	11.9405	-0.17418	NA
ZNF175	240.365	302.473	0.198676	0.301858
PLA2G4C	50.5391	61.5472	0.149264	0.476273
SIGLEC5	16.338	8.21017	-0.474882	0.10996
CABP5	0.780825	0.126375	-0.430717	0.221984
HAS1	4.44454	1.53398	-0.834391	NA
RAB3D	372.637	515.863	0.269653	0.182746
DBP	255.383	305.917	0.197989	0.191753
TMEM205	303.428	315.436	0.0378672	0.851432
CAPS	770.578	704.487	-0.096538	0.564596
FAM83E	19.2877	15.1226	-0.212065	0.285834
RASIP1	105.692	43.3035	-0.886922	NA
THEG	2.29604	0.195406	-0.851656	NA
FGF21	0.465156	0.415249	-0.0319269	0.918995
BCAT2	362.545	506.614	0.369265	0.0226115
MIER2	376.969	521.643	0.354955	0.0295758
PLEKHA4	61.8034	87.7701	0.24632	0.257995
PPP2R1A	4464	4588.57	0.0331871	0.824346
TNPO2	2812.45	2658.21	-0.0693044	0.596623
CACNG7	0.863236	3.85227	0.785273	NA
GCDH	636.379	645.863	0.0174693	0.918585
LILRB5	22.421	16.2623	-0.186468	NA
DNASE2	248.35	432.914	0.658937	0.00161247
MAST1	31.3596	37.1178	0.107978	0.63157
LENG1	169.362	183.924	0.0864058	0.615517
PRPF31	1265.26	1041.75	-0.245741	0.0240777
TFPT	233.038	236.099	0.0136147	0.93588
JAK3	2481.91	2750.93	0.0958416	0.621492
SLC5A5	9.39634	16.4761	0.501168	0.0459504
KCNN1	335.143	5239.48	3.48548	6.45163e-08
ARRDC2	6198.94	6504.56	0.039923	0.858341
PIK3R2	11.161	11.3506	0.0210209	0.930664
RAB3A	24.9532	22.6458	-0.0738326	0.732428
PDE4C	21.1309	8.91611	-0.695709	NA
ISYNA1	499.696	270.751	-0.708091	0.00316242
ELL	958.91	651.75	-0.420732	0.0158031
CRTC1	628.87	753.288	0.189371	0.243962
COMP	2.37236	1.14381	-0.303048	0.266755
UPK1A	2.54606	3.4255	0.198343	0.383771
COPE	2475.32	2535.08	0.025876	0.888149
DDX49	1321.01	1004.77	-0.352403	0.000937928
ETV2	16.381	16.1913	-0.0154111	0.949923
ATP4A	1.88429	1.74814	-0.00264502	0.992196
ARMC6	863.664	765.401	-0.125762	0.456212
TMEM147	686.312	566.268	-0.21035	0.169464
MAG	13.8271	2.17411	-2.40068	2.64531e-06
TMEM59L	3.11373	1.60612	-0.392755	0.159342
HAMP	64.785	55.2787	-0.108317	0.623085
USF2	4621.58	4176.77	-0.115621	0.434645
LSR	158.891	124.81	-0.200592	0.306853
KXD1	1178.4	1038.2	-0.158674	0.162658
FKBP8	5459.42	5220.78	-0.0367997	0.869669
SUGP1	985.767	1070.75	0.107105	0.291939
HPN	17.2028	6.7556	-1.02271	0.00816196
ZNF14	769.047	921.17	0.1553	0.426503
SCN1B	304.125	121.549	-1.23904	3.23635e-05
PBX4	138.704	121.091	-0.0814771	NA
ERF	889.463	610.45	-0.442233	0.00405542
GSK3A	906.955	977.177	0.0861255	0.56578
ATP13A1	2293.59	2488.88	0.0882623	0.597997
ZNF574	1126.6	841.302	-0.312305	0.0552177
GRIK5	1130.76	1510.21	0.190955	0.382018
SIPA1L3	1694.63	2301.2	0.358382	0.0125719
ZNF85	521.032	654.756	0.249209	0.105764
ETHE1	424.118	255.944	-0.59945	0.00150131
CADM4	74.0558	126.58	0.43522	0.0788277
SMG9	720.98	805.593	0.137297	0.248622
AVL9	1643.19	1782.07	0.0982215	0.455951
RUNDC3B	17.5151	19.515	0.0521669	0.834374
GTPBP10	617.609	729.748	0.187116	0.202397
RASA4	135.854	593.179	2.08405	1.16234e-21
CDK6	19958.4	30649.7	0.433533	0.0280394
PMPCB	2800.86	2332.57	-0.224105	0.0633982
DNAJC2	2063.11	1551.9	-0.325872	0.0267043
TFPI2	4.39343	0.240382	-2.29425	NA
BET1	308.658	426.149	0.360062	0.0222456
NAMPT	4157.98	1841.52	-1.06963	0.000178825
PIK3CG	5991.16	6978.44	0.149217	0.40169
PON3	2.25373	2.1329	-0.0402021	NA
PON2	508.063	107.241	-2.03817	1.57806e-05
ITGB8	37.1093	12.1821	-1.20686	NA
HBP1	3907.88	3367.89	-0.135039	0.479694
DUS4L	210.925	233.045	0.123001	0.321701
SP4	2296.67	4440.21	0.870076	3.59144e-05
WDR91	1130.32	1764.92	0.524117	0.00218707
DNAH11	163.282	159.649	-0.0107778	NA
CBLL1	1460.27	1571.92	0.0800148	0.633536
DLX5	4.83938	0.321406	-1.33887	NA
MTPN	6570.64	4596.51	-0.439004	0.0012614
STEAP1B	11.8742	7.11676	-0.332916	0.185532
PTN	3.79437	1.02873	-0.356816	NA
ATP6V0A4	36.8424	95.3244	0.341928	0.296423
ZC3HAV1	10698.4	10253.3	-0.0430156	0.824772
TTC26	351.85	322.925	-0.0808091	0.678174
OGDH	1631.66	1657.85	0.0170093	0.930482
ADAP1	164.671	143.587	-0.0960556	0.66253
TFEC	293.499	63.2343	-2.018	1.25563e-05
CAV2	21.0478	76.0591	1.50536	0.00296212
CAV1	103.772	45.5674	-0.567492	0.0914586
MET	11.211	22.3339	0.403625	0.170353
RNF32	59.4868	80.1769	0.197411	0.366309
LMBR1	1041.85	979.618	-0.065212	0.711407
HOXA1	10.5136	25.1865	0.754715	0.0393089
DNAJB6	8577.83	6381.54	-0.273963	0.142904
HOXA2	10.5195	6.69972	-0.174302	NA
HOXA3	39.047	10.9803	-0.919265	NA
LFNG	514.896	295.479	-0.599129	0.00880728
HOXA5	96.3729	13.0697	-2.35616	NA
HOXA6	29.8102	4.96048	-1.34183	NA
BRAT1	1645.24	1642.29	-0.00177407	0.992643
IQCE	620.227	421.168	-0.420994	0.0159295
ANKRD7	2.85986	2.95171	0.00268048	0.992196
VIPR2	224.835	150.708	-0.16342	0.521759
TSPAN12	11.8197	2.85042	-1.41906	0.0118176
SSBP1	1970.2	1570.03	-0.281073	0.0174931
HOXA13	11.3785	4.67023	-0.28962	NA
CPED1	241.3	24.9994	-3.05575	1.42047e-11
HIBADH	410.232	435.724	0.0625933	0.730714
TAX1BP1	3980.93	3678.68	-0.0916031	0.534194
CPVL	318.632	72.4541	-1.99449	6.58703e-07
CHN2	325.984	98.7226	-1.55221	0.000239166
GRB10	1376.1	1164.84	-0.121878	0.569064
ABHD11	106.613	68.7041	-0.437038	0.0318007
COBL	772.621	868.131	0.0505719	0.842663
FKBP14	145.856	64.7893	-1.05325	0.000376048
PLEKHA8	382.004	132.877	-1.42718	2.80143e-05
STX1A	191.349	42.8483	-1.9882	6.61948e-06
NOD1	996.698	1117.59	0.110457	0.553095
CRHR2	8.28448	11.7506	0.169738	0.481595
EPHB6	629.579	791.802	0.174016	0.400034
GHRHR	24.6166	38.1563	0.125173	0.663047
CASP2	2980.02	3515.18	0.184733	0.212455
CHCHD2	4409.3	3267.19	-0.34956	0.0151103
CCL24	2.26168	0.884242	-0.369208	NA
HSPB1	3041.85	3178.37	0.0268762	NA
NPTX2	174.396	5.97631	-4.2268	NA
PDAP1	1773.95	1591.75	-0.133292	0.272018
BUD31	1477.51	1202.94	-0.210598	0.208473
PTCD1	438.225	420.077	-0.0446974	0.81361
CYP3A5	49.1563	79.3425	0.391855	0.0922922
ZKSCAN1	3361.49	5090.01	0.515886	0.000346871
EIF3B	7014.94	4348.23	-0.638451	4.00856e-07
SNX8	662.64	602.814	-0.0844829	0.673439
NUDT1	812.82	737.675	-0.0889933	0.651964
PTPRZ1	234.671	0.51063	-7.17517	NA
TAF6	730.078	949.551	0.315224	0.0167363
WASL	725.277	614.227	-0.16519	0.341046
HYAL4	2.10136	1.12238	-0.188188	NA
AIMP2	253.796	178.214	-0.383084	0.0237776
TFR2	302.028	464.956	0.33668	0.132255
FSCN3	31.6184	22.6092	-0.270074	0.193624
MOSPD3	156.477	203.751	0.270628	0.107345
PAX4	0.450849	0.592261	0.116745	0.670342
PCOLCE	57.5825	104.269	0.648606	0.00719891
FBXO24	26.3826	32.0642	0.18152	0.323886
PPP1R17	4.13946	0.729703	-1.66539	NA
RBM28	1721.53	1851.06	0.091382	0.43672
USP42	1718.38	1694.61	-0.0129468	0.953345
IMPDH1	1693.41	1584.62	-0.0725408	0.664678
AGFG2	421.506	656.532	0.385418	0.0777105
LSM5	765.571	696.178	-0.10934	0.460549
SERPINE1	623.113	575.265	-0.040358	0.871319
AP1S1	320.838	451.998	0.327834	0.0817357
MOGAT3	1.13842	0.907453	-0.0440169	0.873437
C1GALT1	1816.89	2018.52	0.117617	0.444929
PLOD3	619.003	804.34	0.298993	0.0398847
RPA3	420.568	367.438	-0.138288	0.420801
ZNHIT1	1310.59	1232.19	-0.0745309	0.592884
CLDN15	668.152	793.523	0.184149	0.244948
NOBOX	0.217075	0.047525	-0.0761706	0.809365
GLCCI1	1152.13	1356.29	0.137736	0.488733
PHF14	2076.88	2362.59	0.150599	0.272634
NRF1	964.071	970.79	0.00892015	0.953198
TMEM106B	1291.92	1278.91	-0.0107854	0.956905
EZH2	2779.91	3524.65	0.252334	0.115242
CEP41	567.98	820.914	0.399378	0.0200458
ZNF862	890.904	957.699	0.0748908	0.67714
SFRP4	7.82258	5.74863	-0.145816	0.537744
MEST	512.733	884.427	0.497124	0.0410118
ANKMY2	517.153	568.947	0.119009	0.316395
ACTR3C	77.8279	74.9214	-0.0266835	0.912646
POU6F2	4.33766	4.08066	-0.0241708	NA
TSPAN13	2451.63	2085.44	-0.140632	0.47263
RARRES2	12.622	7.8516	-0.252531	0.308871
AGR2	21.0649	5.32676	-0.978596	NA
AHR	2765.86	688.998	-1.88619	4.32791e-07
CHCHD3	1556.79	1117.29	-0.419313	0.000550966
GIMAP2	909.909	1894.88	0.981979	2.85285e-05
TMEM176B	55.5961	33.9453	-0.285696	0.253059
GLI3	313.301	444.283	0.165883	0.492105
PSMA2	530.151	446.337	-0.198492	0.159641
MRPL32	1181.82	955.936	-0.263672	0.0243634
COA1	1712.05	1570.03	-0.0999568	0.495149
BLVRA	297.964	249.687	-0.152725	0.433635
URGCP	843.441	906.421	0.0842998	0.569316
TMEM248	2653.83	2786.71	0.0619937	0.606915
RHEB	1481.2	1105.61	-0.343021	0.0151768
PRKAG2	444.003	492.658	0.103283	0.57148
AEBP1	8427.29	4494.87	-0.655896	0.0127654
POLD2	1788.46	1448.57	-0.227204	0.145944
GCK	3.77867	4.97494	0.128132	0.598895
BCL7B	1855.36	1617.52	-0.141331	0.404692
YKT6	2309.36	2039.14	-0.145128	0.293302
TBL2	342.904	378.919	0.107724	0.51232
CLIP2	6554.36	6011.42	-0.0608578	0.789216
EIF4H	11519.9	8051.57	-0.435902	0.00179539
LIMK1	1282.31	1008.04	-0.240098	0.163734
SPATA6L	25.5827	29.4089	0.12038	0.553095
SLC1A1	1.871	3.36013	0.299954	0.264913
LHX2	23.9049	3.66095	-1.60406	NA
FKTN	626.329	611.817	-0.0242511	0.903485
FSD1L	370.086	592.8	0.50344	0.0119019
CNTNAP3	22.1026	5.11401	-1.62891	NA
SPIN1	5381.37	8691.12	0.631377	2.99601e-06
NMRK1	352.252	365.372	0.0372037	0.842824
TMEM245	2760.6	2955.79	0.0823967	0.546292
PRUNE2	254.021	198.329	-0.144456	0.522917
MEGF9	1500.86	1333.12	-0.115564	0.526941
TRIM14	1279.38	1679.46	0.280934	0.0947915
CORO2A	196.004	540.911	1.38663	7.23251e-06
TGFBR1	2069.64	2254.11	0.0794953	0.686135
SEC61B	1284.28	999.659	-0.291961	0.0363351
C5	497.258	456.522	-0.0787375	0.691285
OGN	39.0199	42.3439	0.0475115	0.845409
ASPN	20.5626	21.2067	0.0153822	0.954387
ECM2	160.159	76.4292	-0.624803	0.0473667
TLE4	5326.24	5187.63	-0.023585	0.916136
LHX6	39.0863	1.94679	-3.80724	1.22906e-08
PTGR1	106.164	77.3428	-0.1999	0.369007
SUSD1	674.4	499.616	-0.343112	0.0216573
AMBP	27.5905	4.54363	-1.99464	NA
AKNA	7577.02	9928.88	0.291178	0.0682707
TNFSF8	224.351	302.012	0.202723	0.348597
DNM1	197.425	395.329	0.753785	0.00864324
ENG	3077.49	3726.85	0.149955	0.465517
AK1	261.456	357.945	0.29413	0.116286
CDC37L1	336.714	371.485	0.107623	0.49591
RLN2	2.82524	3.06249	0.0307698	0.907864
RLN1	2.56325	2.22488	-0.0701295	0.772896
PLGRKT	233.792	171.698	-0.330472	0.0463591
TBC1D13	919.958	1236.04	0.362758	0.00440655
KDM4C	3078.6	3596.34	0.186002	0.146604
DOCK8	8119.75	12542.7	0.51519	0.00187492
KANK1	732.275	178.196	-1.87341	1.48332e-05
NCS1	58.633	49.5481	-0.0934898	0.688186
TESK1	739.757	725.285	-0.0194005	0.926275
KCNT1	11.2694	8.9392	-0.10979	0.643866
CA9	4.62033	1.48178	-1.35878	0.00165232
FUBP3	1765.59	1813.48	0.0350127	0.766053
CREB3	474.891	543.976	0.15583	0.270061
RGP1	1336	1712.76	0.282152	0.0523183
MPDZ	5.89848	4.06905	-0.205293	0.391556
LHX3	39.1905	30.0071	-0.116123	0.635935
DDX58	971.011	1474.96	0.471515	0.00674257
EDF1	2875.26	2678.76	-0.0828552	0.571929
PIP5K1B	566.846	441.914	-0.194314	0.340882
GLIS3	19.3705	20.8578	0.0310575	NA
BAG1	2670.65	1966.64	-0.338606	0.0316396
RAPGEF1	7318.45	6635.3	-0.0955232	0.608143
NPDC1	860.334	967.42	0.054544	0.827093
APBA1	410.676	41.4303	-2.98931	3.33111e-08
SETX	10139.1	9798.14	-0.0412699	0.776126
SH3GL2	2.12146	1.0729	-0.322913	0.244948
PTGDS	33.0519	22.8047	-0.208241	0.374323
ABCA2	2794.14	1792.87	-0.438422	0.031862
SHB	76.3468	29.7484	-1.07057	0.00589532
UBE2R2	2278.72	2699.53	0.201168	0.123399
ABHD17B	4186.56	4782.33	0.124697	0.506097
EXOSC3	363.458	387.695	0.0699019	0.678595
ZFAND5	11176.6	9650.85	-0.142107	0.43144
DVL1	1054.87	655.724	-0.57851	0.000651257
PDLIM1	5706.55	1338.37	-2.02636	1.17774e-13
CCNJ	1132.69	716.715	-0.493819	0.0111635
DNTT	18880.6	21154.8	0.0705272	0.760487
GATA3	597.442	492.302	-0.0902565	0.708172
ATRNL1	1251.85	542.011	-0.651901	0.0599765
HPS1	2036.86	2186.33	0.077258	0.644316
PHYH	939.117	2350.45	1.15264	0.00109031
RASSF4	726.652	776.618	0.0453866	0.847357
DNMBP	1336.68	1635.43	0.173638	0.369931
RAB11FIP2	1799.45	1497.3	-0.21616	0.10722
CXCL12	194.065	280.05	0.140409	NA
ERLIN1	974.457	640.069	-0.475415	0.00628773
EIF3A	11984.6	9098.71	-0.344742	0.00356095
PKD2L1	1.65673	0.625294	-0.672074	0.0741985
CUBN	366.424	240.916	-0.425639	0.0284414
TRDMT1	609.643	565.167	-0.0872302	0.565147
DDX50	1609.19	1400.44	-0.180162	0.0680116
MAPK8	2037.06	2031.22	-0.00294681	0.988749
SEC23IP	1140.25	1346.8	0.202144	0.100319
ATE1	1271.2	1190.45	-0.081213	0.523059
NSMCE4A	1411.18	1396.78	-0.0136585	0.919688
PLEKHA1	567.64	610.445	0.0551858	0.806679
PALD1	1501.24	634.39	-1.02762	0.00294327
UNC5B	31.4035	5.61774	-2.25787	NA
CDH23	265.119	552.065	0.896903	NA
SPOCK2	4023.66	2557.93	-0.36145	0.111289
MICU1	995.321	1004.07	0.0103549	0.949302
PPP3CB	1574.61	2004.67	0.301526	0.00939568
CCSER2	1877.9	1835.53	-0.0251912	0.888984
BMPR1A	145.056	34.3654	-1.86998	7.98032e-05
MINPP1	290.838	237.997	-0.141241	0.51029
ACTA2	51.2084	27.4377	-0.69154	0.0063708
LIPA	1532.33	1417.42	-0.0810347	0.647764
TLX1	1.75013	0.912784	-0.361053	NA
LZTS2	1608.73	2045.37	0.243926	0.149033
SFXN3	901.15	433.99	-0.920804	0.000624761
KAZALD1	349.25	203.57	-0.396797	0.115823
FBXW4	1084.1	1113.53	0.033239	0.806304
FGF8	3.10804	1.14553	-1.18566	0.006567
NPM3	397.861	215.963	-0.788865	9.26905e-05
TNKS2	4071.02	3763.78	-0.0933149	0.501247
GBF1	2838.87	3501.7	0.260642	0.0252058
ARHGAP21	3097.91	2483.01	-0.165384	0.427628
CPEB3	424.611	529.11	0.227041	0.170354
FBXL15	273.739	317.713	0.153955	0.355099
CUEDC2	944.654	896.367	-0.0600363	0.707602
SUFU	433.521	636.721	0.475651	0.000649195
ANKRD26	864.07	797.188	-0.0899261	0.571572
ACBD5	1491.08	1304.75	-0.156784	0.24805
LHPP	711.344	424.222	-0.506871	0.0258046
LARP4B	2596.55	2898.97	0.134313	0.281544
GTPBP4	2368.05	1582.62	-0.508788	0.000168676
EDRF1	1717.91	1649.88	-0.0502581	0.711067
BCCIP	1495.97	1321.46	-0.160274	0.113916
MTPAP	1532.72	1142.4	-0.37533	0.000870242
NEURL1	105.957	59.1626	-0.52056	0.0436364
SH3PXD2A	2401.33	2650.41	0.0755686	0.729134
PITRM1	2077.29	1641.68	-0.30105	0.00469271
MAP3K8	1455.68	1129.04	-0.19603	0.339614
DKK1	36.1416	4.04924	-2.83574	3.421e-07
EBF3	150.529	149.466	-0.00323183	0.989926
GLRX3	1369.96	998.911	-0.415151	4.99207e-05
SORCS1	23.1488	1.97304	-2.6572	NA
XPNPEP1	2470.74	2561.06	0.0437411	0.756116
SMC3	3957.07	3914.27	-0.0125365	0.943433
SHOC2	5663.12	4579.26	-0.231405	0.133082
TFAM	2256.64	1987.2	-0.153664	0.227419
CCDC6	2589.11	2037.01	-0.239445	0.164415
CUL2	1375.7	1382.17	0.00569985	0.96948
CCNY	3581.75	4032.67	0.140069	0.298158
UBE2S	1445.32	1138.74	-0.235694	0.175297
ZMIZ1	9325.83	14601.3	0.499946	0.00688137
DNAJC12	33.9946	3.53721	-2.82215	2.66003e-06
PPIF	1463.36	636.875	-1.16328	3.73589e-08
PBLD	363.693	361.558	-0.00580758	0.979282
TSPAN14	10286.5	12429	0.198609	0.221123
TBC1D12	68.497	32.2487	-0.674645	0.03556
CYP2C18	1.04584	0.566968	-0.235762	0.386358
KRT23	15.1176	2.92684	-1.56759	NA
CRYBA1	9.52646	6.571	-0.139854	NA
NUFIP2	11791	9366.91	-0.255741	0.0885644
GIT1	2681.44	2397.65	-0.120653	0.456212
FBXL20	824.843	827.675	0.00429991	0.979282
RUNDC3A	124.448	190.993	0.250022	0.294322
UBTF	4866.25	5139.45	0.0676902	0.599035
CSF3	6.2089	3.36862	-0.342329	NA
PSMD3	2848.13	2481.09	-0.171009	0.140989
CASC3	3775.84	3387.98	-0.140836	0.146024
RAPGEFL1	308.519	344.221	0.100957	0.603362
RGS9	278.656	564.759	0.612025	0.0433635
RNF43	141.916	190.851	0.238723	0.240238
WNT3	22.2804	28.6996	0.131669	0.575265
ASPA	6.42491	3.22332	-0.404091	0.173303
RAD51C	363.956	346.959	-0.0501093	0.785533
MTMR4	3153.73	3247.69	0.0359747	0.799901
TRIM37	943.577	839.235	-0.148529	0.181561
P2RX1	4498.89	4372.23	-0.0237198	0.918372
DHX40	2525.31	2148.75	-0.196259	0.111872
TUBD1	169.749	230.014	0.369135	0.00530388
KPNB1	9161.32	7541.37	-0.253927	0.00754492
GOSR2	651.289	731.235	0.145829	0.189947
PNPO	245.495	192.24	-0.234835	0.187119
RPS6KB1	2335.46	1851.11	-0.263768	0.0691394
CDK5RAP3	3480.18	3525.43	0.0139868	0.942574
CBX1	1091.71	1197.21	0.0588846	0.802037
RECQL5	817.602	1150.77	0.402253	0.00618798
PIGL	436.292	549.718	0.268058	0.0549763
GALK1	418.207	378.402	-0.0952349	0.618026
INTS2	915.292	957.263	0.0537944	0.705356
CAMTA2	1107.44	1266.97	0.129668	0.478999
MED13	7254.92	6841.66	-0.068874	0.642437
HOXB6	2.07626	0.868467	-0.489733	NA
ENO3	467.868	301.537	-0.442933	0.027266
PFN1	12264.3	8188.9	-0.467235	0.00446734
RNF167	1470.81	1658.39	0.14389	0.265619
SLC25A11	940.082	925.268	-0.0169673	0.930646
RASD1	3168.81	1653.22	-0.590503	0.0359586
CHRNE	45.0889	13.2889	-1.66564	5.62569e-06
RAI1	1585.06	1767.26	0.0980888	0.620223
NUP88	3972.14	3623.97	-0.102071	0.516724
C1QBP	2947.16	1297.89	-1.15912	4.17195e-11
SLC6A4	26.3384	28.0023	0.046582	0.839835
BLMH	1823.04	1465.28	-0.268328	0.026359
CPD	2073.41	1556.39	-0.326264	0.0280024
GOSR1	1308.91	1462.21	0.139923	0.205421
CCDC47	1748.12	1352.36	-0.312861	0.0128355
MED31	86.2545	110.985	0.265589	0.0967762
DRG2	1132.18	1169.93	0.0413732	0.734413
FTSJ3	1863.08	1904.99	0.0260284	0.872708
AKAP10	1185.95	1342.41	0.158686	0.124108
ALDH3A1	2.36475	0.485259	-1.21034	0.0297355
SMARCD2	4464.27	3660.38	-0.233587	0.0810625
ICAM2	545.715	593.458	0.0712723	0.733618
SYNGR2	1156.44	804.265	-0.39312	0.0214555
B9D1	30.6614	35.2832	0.104919	0.622011
UTP6	1597.13	1678.74	0.0589254	0.690806
DDX5	70861.8	59258.3	-0.20702	0.134024
C17orf75	343.267	422.084	0.250461	0.0410861
CYTH1	9790.25	4856.42	-0.963723	4.82947e-07
PSMD11	2451.22	2125.79	-0.161536	0.265619
LGALS3BP	2589.94	1988.34	-0.218728	0.269731
ASIC2	35.2867	14.0445	-0.324146	NA
CCL7	2.14717	0.130679	-1.3203	NA
CCL2	23.9343	7.15186	-0.982796	NA
CCL8	1.36604	1.31925	-0.00148688	0.995729
CCL1	0.780437	0.139558	-0.580245	0.142267
PEX12	67.0789	89.6626	0.296001	0.0849884
DHX58	465.284	767.065	0.578435	0.0027327
KAT2A	2060.89	1527.21	-0.328812	0.0379633
RAB5C	1655.72	1473.38	-0.131491	0.379303
NAGLU	340.14	365.072	0.077069	0.644459
HSD17B1	134.907	167.068	0.202841	0.260025
MLX	947.868	993.115	0.0561093	0.690331
CNTNAP1	178.28	126.59	-0.252557	0.238181
ABI3	153.794	148.152	-0.028216	0.905766
EZH1	2330.57	2344.05	0.00671561	0.970265
DLX4	8.89675	4.29186	-0.526292	NA
PPP1R9B	3700.92	2689.56	-0.387742	0.00375427
COL1A1	208.529	105.2	-0.486583	NA
SGCA	6.59454	2.21346	-1.38351	0.00105455
MRPL27	433.147	369.246	-0.185228	0.18407
VAT1	1457.29	1000.9	-0.403686	0.0209573
LRRC59	3074.07	2412.06	-0.29584	0.0177978
RND2	13.8634	12.5533	-0.0611523	0.779999
ALOX12	34.4046	55.6525	0.361637	0.12731
HDAC5	4467.4	4081.95	-0.0968258	0.562856
ABCC3	39.3686	22.2051	-0.437663	0.0941694
LUC7L3	12326.1	14422.2	0.165554	0.30778
MPP2	43.9085	32.7113	-0.199405	0.358076
SMURF2	1828.74	1325.3	-0.395533	0.002465
DUSP3	837.963	464.789	-0.693794	0.00202156
CACNG1	1.34162	1.39062	0.00738466	0.979117
EFTUD2	3496.63	3042.18	-0.183098	0.0420706
HLF	465.415	15.5827	-4.3226	NA
SLC16A6	119.839	43.792	-1.31678	0.000306243
PRKAR1A	5492.15	5506.99	0.00300147	0.987727
EFNB3	4.78178	2.33893	-0.399512	NA
FAM20A	77.8675	75.031	-0.0221239	NA
YWHAE	6026.01	5035.89	-0.206586	0.139985
MMD	763.901	547.16	-0.374851	0.0176046
RANGRF	175.652	175.165	-0.00530898	0.981255
DPH1	1018.02	814.959	-0.262261	0.0492739
MAP2K6	265.178	329.438	0.195527	0.295059
DHRS7B	184.058	160.725	-0.157302	0.253887
WSB1	6354.41	10755.6	0.693983	4.5837e-06
RCVRN	40.8477	16.1733	-1.20832	0.000369897
SLC9A3R1	1647.8	920.802	-0.662709	0.00388045
MYH3	323.045	394.326	0.220805	0.141275
NAT9	1180.04	909.652	-0.306062	0.0256847
TMEM104	658.039	535.128	-0.20344	0.24173
VTN	19.3425	12.5302	-0.286254	0.218928
TNFAIP1	507.956	575.603	0.147969	0.266502
IFT20	760.885	721.548	-0.0578086	0.737077
TMEM97	430.753	332.714	-0.246773	0.170353
CDR2L	22.4033	9.27927	-1.00742	0.00430857
PMP22	29.1055	11.3972	-0.825815	NA
FOXN1	0.771398	0.361235	-0.167891	0.5583
UNC119	1223.13	1428.24	0.166349	0.29393
ALDOC	240.909	355.636	0.401782	0.0299277
SUPT6H	5081.42	4874.97	-0.0476148	0.765965
RAB34	1477.64	554.88	-1.35011	1.54174e-06
PHF12	4091.34	3835.24	-0.0667423	0.712955
TMEM33	2173.79	1951.29	-0.12859	0.335642
GABRA4	18.9262	229.362	2.30344	NA
GNRHR	13.0155	20.2122	0.177567	0.493033
SLAIN2	1968.58	2130.16	0.0961455	0.456444
OCIAD1	2646.32	2777.77	0.0616469	0.60398
DCUN1D4	907.851	1142.1	0.270669	0.0435385
USP46	697.749	541.213	-0.275801	0.0790946
CHIC2	765.228	723.004	-0.0633181	0.699168
NMU	8.40611	8.01699	-0.024441	NA
LAMTOR3	1028.89	1004.36	-0.029361	0.846673
PF4V1	5.7869	2.79799	-0.25734	NA
NFKB1	3852.07	2246.12	-0.653857	0.00079754
AREG	54.8922	67.0882	0.0750962	0.768672
MANBA	2029.45	1938.88	-0.0516285	0.751293
UBE2D3	17107.6	14375.8	-0.210229	0.0925083
MAPK10	32.9731	42.7462	0.115151	NA
ELF2	4500.04	3701.54	-0.210692	0.177255
NDUFC1	377.81	347.718	-0.0954301	0.52998
UCP1	0.873747	0.383293	-0.378239	0.234948
TBC1D9	1159.53	3847.64	1.5781	0.00011826
ZNF330	904.298	787.025	-0.167172	0.189694
INPP4B	514.966	802.016	0.318335	0.168415
GAB1	8642.93	17748	0.935131	0.000170328
KLHL2	2520.04	961.015	-1.30062	3.76658e-05
IL2	0.786139	0.487412	-0.147981	0.584785
CPE	3.66205	3.86684	0.0172116	NA
WFS1	2584.29	3501.4	0.17187	0.453244
GRPEL1	736.04	464.693	-0.595274	2.34305e-05
GAR1	334.363	330.191	-0.0144116	0.938126
FRG1	1178.56	1034.39	-0.149098	0.303799
CLCN3	1639.15	1955.14	0.190018	0.225085
AADAT	38.8288	79.6	0.276536	0.351243
GALNT7	3132.33	4192.53	0.328895	0.0295758
DHX15	13670.7	12045.5	-0.131019	0.439774
SOD3	1.21535	0.546096	-0.456424	NA
SEPSECS	887.088	935.67	0.0598582	0.713406
CPZ	1.70191	0.335426	-0.709942	0.10795
TRIM2	272.996	503.589	0.528791	0.0492115
SLC2A9	104.673	70.7835	-0.290675	0.185828
FBXW7	5941.32	8511.54	0.336227	0.0828278
NEIL3	293.348	180.58	-0.475581	0.0289595
TBC1D19	229.776	286.799	0.230898	0.157004
CLNK	13.4126	13.0565	-0.0132517	NA
SH3D19	446.431	457.045	0.01067	NA
STIM2	5152.57	3490.19	-0.327159	0.119554
MFSD10	2119.26	2137.04	0.00721957	0.975508
GLRB	2.01385	0.399851	-0.897972	0.0678238
BST1	272.351	162.932	-0.478809	0.038373
RAPGEF2	6005.74	6760.32	0.1041	0.601628
HGFAC	37.791	29.9048	-0.14506	0.514044
SNX25	1133.32	1024.45	-0.0606577	0.797422
LRP2BP	238.747	267.904	0.080392	0.719404
UFSP2	254.024	276.75	0.0922091	0.575265
KLF3	3393.82	3598.59	0.0404445	0.864607
KLHL5	1523.83	1154.13	-0.241987	0.211129
FAM149A	7.93453	4.28562	-0.278082	0.315505
NCAPG	1195.58	895.664	-0.260643	0.169818
UGDH	348.691	271.09	-0.224919	0.234168
PPARGC1A	26.8626	5.49956	-1.04244	NA
DDX25	11.4291	6.12349	-0.528863	0.0563936
CRYAB	2.5143	1.67281	-0.125369	NA
DBX1	0.453231	0.0945597	-0.199883	0.513479
HTATIP2	397.638	350.868	-0.125782	0.47289
CTSC	1190.49	510.131	-1.15325	1.36378e-05
CCDC34	215.673	219.323	0.014859	0.948504
ZBTB16	493.195	1105.26	0.749335	0.0282402
ELP4	431.295	405.038	-0.0669559	0.702313
MTCH2	1177.42	1065.02	-0.115956	0.423314
FNBP4	7701	7502.86	-0.0292887	0.86606
TECTA	33.8334	45.932	0.274487	0.153613
SC5D	741.55	474.841	-0.477697	0.0129839
CRTAM	55.7595	50.9907	-0.0629238	0.782029
B3GAT1	92.2936	118.517	0.118714	0.620123
HSPA8	25615.6	19168.3	-0.330479	0.0260396
P2RX3	0.949782	1.23632	0.148486	0.544952
VWA5A	76.7468	187.989	1.0021	0.00702583
DNAJC4	977.922	1042.25	0.0662601	0.712373
SIAE	217.825	187.377	-0.125782	0.533946
SNX15	49.2417	79.6241	0.502873	0.0148301
LPXN	1034.26	636.282	-0.604942	0.000249822
DTX4	1070.11	301.025	-1.74085	1.24582e-07
ATG2A	2249.07	1882.83	-0.167686	0.356702
EHD1	3390.54	3121.5	-0.0761165	0.701518
OSBP	2742.16	2263.76	-0.226374	0.0880165
UNC93B1	2288.91	1655.28	-0.340717	0.0449623
PUS3	187.812	178.196	-0.0589914	0.728882
DCPS	322.098	251.557	-0.269485	0.0835509
FOXRED1	555.785	617.86	0.125197	0.354041
PPP6R3	7628.93	6873.88	-0.128174	0.292526
NRXN2	704.367	307.124	-0.881566	0.0113277
MS4A6A	651.501	127.246	-2.18706	2.80274e-07
MS4A4A	92.8156	46.8712	-0.724175	0.0113728
ST3GAL4	287.089	123.27	-1.17221	4.92224e-07
CPT1A	5238.15	5408.33	0.0320793	0.871954
CCND1	247.791	175.419	-0.167257	NA
CCDC86	383.801	249.592	-0.502934	0.00281709
PRPF19	2501.72	2167.76	-0.166141	0.230953
TMEM109	1262.03	996.689	-0.248526	0.1246
CCKBR	0.413625	0.192227	-0.146548	0.611264
HPX	13.5101	8.20805	-0.434156	0.0538108
TRIM3	307.071	247.57	-0.224109	0.171492
CHORDC1	2675.11	2145.27	-0.24601	0.0991015
FOLR1	0.353853	1.40635	0.441279	0.227927
ANAPC15	307.36	203.426	-0.505993	0.000811995
PANX1	866.858	872.938	0.00703365	0.97357
ARHGEF17	1266.17	1604.84	0.120953	0.606319
APOA5	0.877613	0.42555	-0.321615	0.305412
APOA4	0.459883	0.242517	-0.11409	0.706759
CEP164	919.495	969.02	0.0623607	0.666267
RNF141	1419.73	1747.77	0.204706	0.239647
EIF4G2	33493.8	30872.8	-0.0958737	0.499303
IL10RA	1776.91	1087.98	-0.452248	0.0444867
GALNT18	7.77272	1.92623	-0.660873	NA
BIRC2	2264.71	1819.29	-0.258561	0.0518381
UBE4A	2165.03	2056.97	-0.0634296	0.628377
DDX6	11250.9	9171.66	-0.233251	0.101539
UPK2	3.81568	2.90877	-0.161766	0.484702
CBL	3138.25	3594.83	0.161096	0.223733
HIPK3	7013.33	7326.62	0.0487359	0.772098
KIAA1549L	61.49	130.439	0.341217	0.259946
FBXO3	2926.02	2583.93	-0.125335	0.476273
PDHX	658.233	571.689	-0.17027	0.177867
SLC1A2	65.0426	18.7755	-1.55769	0.00083004
COMMD9	1051.72	732.983	-0.468996	4.32626e-05
SLC15A3	355.618	286.822	-0.183919	0.342873
CD5	394.16	568.809	0.25425	0.250224
ACCS	764.844	517.981	-0.308391	0.151683
MDK	1189.35	4129.59	1.70101	6.20993e-07
AMBRA1	2327.64	2239.25	-0.0402922	0.831983
MADD	4100.42	3762.13	-0.098801	0.506753
PTPMT1	358.919	241.354	-0.488804	0.000691955
NAA40	1309.93	1764.66	0.377956	0.00109031
SLC22A18	140.839	205.338	0.378904	0.0420706
CD81	7677.53	4759.3	-0.587116	0.000458495
SLC35F2	791.421	836.083	0.0445509	0.842929
C11orf21	735.516	316.997	-1.05815	0.000965424
ELMOD1	0.952607	0.749515	-0.157149	0.562884
CALCA	2.58599	0.672011	-1.01616	NA
SOX6	295.806	349.824	0.0955359	0.678595
C11orf58	4606.09	4491.72	-0.0330226	0.759841
PITPNM1	1577.17	1307.78	-0.190184	0.259048
AIP	1328.43	1348.72	0.0179465	0.909417
NUP98	6634.63	5732.86	-0.173899	0.182063
NDUFS8	1008.32	1001.61	-0.00793316	0.964779
TCIRG1	4138.6	3007.53	-0.303422	0.103043
CHKA	1335.47	596.015	-1.10011	8.08378e-06
EXPH5	53.5195	42.8346	-0.169148	0.418726
HPS5	931.59	1020.3	0.111806	0.363764
GTF2H1	1154.17	1295.73	0.129939	0.387855
POU2AF1	2394.39	5504.35	1.1259	2.43656e-05
PTPN5	2.05562	7.29978	1.00417	NA
VWF	135.95	25.1536	-2.2268	NA
PSMD9	573.703	422.34	-0.367021	0.00753771
PPFIBP1	1611.93	1491.8	-0.0574447	0.799706
PRPF40B	135.217	142.705	0.0510531	0.804661
CD69	16091.4	11443.5	-0.256781	0.226887
PRDM4	1392.4	1391.61	-0.000889785	0.995304
CLEC2B	3385.56	1791.47	-0.72263	0.00447574
COQ5	430.876	488.98	0.143226	0.323989
SELPLG	429.877	590.418	0.209563	0.340735
CORO1C	1957.17	1039.73	-0.750924	0.00192748
ASIC1	27.9882	13.3925	-0.702776	0.0265728
DAO	0.685459	0.759292	-0.0342409	0.906214
CAPRIN2	834.087	534.727	-0.516082	0.00308986
TSPAN11	10.1194	32.6969	1.27878	0.00799524
KCTD10	1310.35	1295.4	-0.0135872	0.932893
SLC11A2	1476.09	1445.03	-0.0243654	0.884751
MLEC	2912.86	2453.53	-0.200903	0.13654
MVK	172.316	160.343	-0.0747742	0.685055
CSRNP2	759.397	912.85	0.207009	0.156265
CAMKK2	1672.49	1202.19	-0.38487	0.00907724
BIN2	1059.59	813.596	-0.190657	0.3662
IL23A	74.1872	57.6038	-0.204714	0.309029
PTGES3	5760.59	6462.84	0.140833	0.251337
BCL7A	6805.36	6506.65	-0.0352762	0.877757
RSRC2	11251	12768.2	0.1222	0.504901
CYP27B1	57.2077	20.5674	-1.434	5.3833e-07
KRT18	68.8257	31.4715	-0.522865	0.105245
ACSS3	2.4684	1.40067	-0.212181	0.432847
GLI1	51.6488	30.9041	-0.450587	0.0568276
PPM1H	496.861	176.545	-1.25424	0.00231804
METAP2	3043.12	2115.09	-0.463116	0.00018254
LTA4H	3574.91	1958.77	-0.824762	4.18953e-08
ELK3	3266.34	8969.67	1.38158	6.03719e-06
SLC6A12	10.738	18.5598	0.313797	0.233916
WNT5B	14.0735	4.22807	-1.39079	NA
MAGOHB	375.175	318.533	-0.178158	0.25206
TRPV4	3.85163	2.69131	-0.151354	0.538217
ITFG2	920.105	909.857	-0.0140718	0.922515
FOXM1	1036.85	926.972	-0.0980677	0.626345
PRR4	79.2339	96.6354	0.15411	0.4532
PRMT8	12.6311	3.49893	-1.03022	NA
PARP11	565.007	745.841	0.335313	0.0103986
ARPC3	5711.84	4973.88	-0.164325	0.212444
GPN3	369.134	417.38	0.124804	0.474635
VPS29	1494.07	1757.8	0.199076	0.0973462
FGF6	11.8238	6.01481	-0.305692	NA
MYL2	0.242347	0.219712	-0.0120608	0.972651
RAD51AP1	698.253	639.361	-0.0788268	0.696728
CUX2	106.998	123.815	0.0618168	0.80634
SH2B3	5780.4	3181.97	-0.661006	0.00615568
AKAP3	18.8092	17.8886	-0.0430218	0.852355
MANSC1	34.5555	23.7961	-0.248776	0.266723
KCNA1	3.00705	0.64755	-1.29217	NA
DUSP16	479.603	274.671	-0.638792	0.00326328
CREBL2	525.225	459.072	-0.133533	0.451961
ACAD10	981.756	1545.29	0.601222	1.03037e-06
ALDH2	214.905	178.599	-0.124155	NA
CDKN1B	4615.8	2375.25	-0.908014	6.15036e-07
GPRC5D	5.24163	5.64866	0.0480625	0.848487
NAA25	2480.89	1846.33	-0.355209	0.00802594
GSG1	11.8036	10.0283	-0.0930159	0.684337
SCNN1A	27.7063	16.6561	-0.376904	0.122722
LTBR	420.272	260.222	-0.44505	0.0442232
OGFOD2	80.5931	114.333	0.415301	0.00452328
CDK2AP1	1243.07	1457.81	0.158015	0.365351
OAS3	1624.61	3958.49	1.20231	3.55211e-05
OAS2	1713.12	2823.19	0.523338	0.0140567
ART4	60.3482	73.3704	0.0936401	0.695895
MGP	22.0311	16.3129	-0.192263	0.385678
RASAL1	846.801	420.991	-0.502261	0.0936139
ARHGDIB	20823.7	18050.4	-0.161398	0.269846
GTF2H3	802.657	783.734	-0.0270776	0.873769
EIF2B1	1605.13	1544.36	-0.050345	0.639042
DDX55	945.082	867.565	-0.103969	0.419835
SLC38A1	17846.6	15312.2	-0.162996	0.309545
RERGL	9.68158	252.524	2.66783	0.00243152
ENDOU	77.4088	23.3149	-1.61658	1.17035e-05
VDR	193.639	45.8816	-1.94884	3.69584e-07
FZD10	0.958742	11.1461	3.07442	7.96148e-06
RFC5	1122.32	918.659	-0.210676	0.192106
STX2	654.254	514.738	-0.253068	0.118178
COPZ1	1904.36	1836.1	-0.0418886	0.797422
TBC1D30	97.7114	40.2227	-0.971843	NA
CAND1	6044.95	5419.71	-0.130338	0.324598
IL26	1.34853	4.05485	0.595278	0.124391
IFNG	38.6919	26.951	-0.21277	0.355997
RAB5B	955.084	1225.68	0.276227	0.069107
MDM1	866.468	940.286	0.0948691	0.512417
NUP107	1989.61	1963.65	-0.0164227	0.90954
CNOT2	7653.91	7340.38	-0.0381126	0.858226
TIMELESS	1992.4	2695.1	0.31088	0.069956
CPSF6	8634.04	9339.29	0.0951504	0.471547
KRR1	2615.37	2075.56	-0.27492	0.0378772
MRPL51	744.83	656.273	-0.125167	0.485442
GAPDH	48427.6	32482.1	-0.465619	0.00383879
NOP2	1273.22	856.766	-0.42161	0.0200873
CHD4	7890.9	6754.7	-0.188218	0.13029
ACRBP	156.322	185.215	0.14652	0.452374
UHRF1BP1L	1504.22	1197.98	-0.266737	0.049781
COPS7A	461.108	492.431	0.0737123	0.645496
ING4	815.641	1132.74	0.36947	0.0181996
GNB3	36.4096	12.9975	-1.03569	NA
CDCA3	402.711	396.361	-0.0144051	0.950944
CHPT1	2045.06	2216.71	0.0654065	0.761689
USP5	2015.2	1931.99	-0.0487762	0.75846
TPI1	4776.25	3369.3	-0.366487	0.0353919
GNPTAB	5809.39	10431.8	0.740801	0.000192885
SPSB2	118.534	135.926	0.129446	0.48364
ENO2	327.136	249.45	-0.202855	0.329238
ATN1	2148.67	3264.43	0.376275	0.0721846
C12orf57	1280.72	632.285	-0.89661	0.000434507
PTPN6	4930.92	2476.12	-0.91528	3.17562e-05
LPCAT3	531.738	668.211	0.278865	0.0238836
NT5DC3	460.82	132.458	-1.72024	NA
NANOG	1.94292	0.600524	-0.964036	0.0320035
SUDS3	2368.71	2752.73	0.196001	0.0381112
GOLT1B	1166.33	950.651	-0.225617	0.135393
GYS2	2.02409	2.46652	0.0869097	0.719741
LDHB	4053.49	2261.1	-0.765013	2.11677e-05
PRKAB1	1140.97	1215.68	0.0713996	0.655529
CMAS	596.656	599.715	0.00514988	0.979817
HCFC2	756.67	802.961	0.0653765	0.696266
ST8SIA1	34.5201	59.2708	0.514178	0.031503
CLEC4A	97.3046	29.7581	-1.55007	0.000175535
C2CD5	1980.58	2234.4	0.143497	0.277558
AICDA	25.2268	4.9932	-1.61203	NA
RAB35	1387.6	977.666	-0.445847	0.000231096
PHC1	1315.82	1425.11	0.0841891	0.627038
COX6A1	1320.87	1026.34	-0.280681	0.0635281
RFX4	4.58235	3.75491	-0.101284	0.672817
RIC8B	535.624	648.74	0.199069	0.227638
SRSF9	3714.63	3417.06	-0.106971	0.317005
FGFR1OP2	2044.63	2535.39	0.247335	0.0794614
KLRB1	159.973	166.769	0.0235212	0.926275
COL12A1	13.2136	21.0869	0.239353	NA
BTN3A3	1144.97	1832.61	0.539101	0.00360818
TDP2	879.196	804.134	-0.109134	0.390394
FRK	33.3329	468.138	3.3551	1.08767e-07
DSE	918.686	830.431	-0.0921405	0.63959
RWDD1	1543.13	1474.84	-0.0526673	0.737496
RSPH4A	65.839	78.0005	0.137191	0.492677
MAK	48.5146	88.3866	0.613083	0.0154617
TMEM14C	664.13	616.053	-0.076317	0.67779
PAK1IP1	432.429	314.927	-0.361915	0.0171663
GCNT2	180.849	96.4969	-0.522741	0.0576067
SMIM8	282.301	343.375	0.209838	0.182136
NEDD9	1301.18	1101.96	-0.135224	0.505653
CEP85L	1431.47	906.193	-0.397562	0.0728011
ADTRP	93.9819	95.7366	0.00946049	0.972173
ASF1A	668.059	672.48	0.00640551	0.976016
MCM9	1480.05	1143.27	-0.331134	0.00212523
FAM184A	62.1849	58.417	-0.0310822	NA
RNGTT	1380.42	1249.77	-0.115243	0.425314
MAN1A1	5476.3	7943.98	0.288444	0.177883
GABRR2	84.1696	53.8382	-0.427532	0.0418992
SERINC1	5233.01	3831.14	-0.350628	0.0233565
HDDC2	893.702	841.838	-0.0616018	0.73795
TPD52L1	13.876	18.9268	0.183803	0.421822
HINT3	727.747	528.001	-0.396943	0.00196287
NCOA7	1757.03	2158.56	0.232624	0.108973
SASH1	26.7942	15.0602	-0.35215	0.185097
UST	136.259	71.4309	-0.608949	0.0282112
ULBP1	9.55383	10.6063	0.0536363	0.830253
FBXO5	1053.14	849.66	-0.20102	0.269731
MTRF1L	586.116	420.942	-0.411931	0.00134986
PPARD	914.779	911.241	-0.00313437	0.989355
OPRM1	1.30759	0.652533	-0.227185	0.436263
FANCE	457.284	486.038	0.0576286	0.772428
TULP1	4.05206	1.11823	-1.44453	NA
SLC26A8	32.8288	21.7482	-0.312847	0.159085
MAPK14	3811.21	5060.95	0.325757	0.0255819
KCTD20	5434.28	5365.05	-0.0157458	0.916306
STK38	5826.05	7624.1	0.306369	0.0364777
SRSF3	20207.5	15624.6	-0.301394	0.0288896
SOD2	12426.2	7288.64	-0.606818	0.00383879
MRPL18	646.094	537.164	-0.208667	0.15228
IL17F	0.752398	0.411189	-0.128849	0.645385
MCM3	4430.05	4352.12	-0.0169258	0.938077
RNF8	466.682	384.054	-0.237623	0.0517555
PHACTR1	2142.71	2012.72	-0.0514212	0.815923
MDGA1	541.084	266.833	-0.45629	0.127985
FBXO9	1984.93	1727.53	-0.156829	0.284926
CD83	3021.64	1019.59	-1.4547	5.2368e-05
MDN1	7262.45	5783.7	-0.272138	0.0363175
GLP1R	6.97877	1.96323	-1.15184	NA
SAYSD1	332.685	357.421	0.081455	0.592594
BMP5	2.74935	5.751	0.242967	NA
BACH2	7000.4	8175.04	0.121338	0.561216
RBM24	218.064	51.627	-1.17336	0.0279693
CAP2	68.925	49.8271	-0.132803	NA
TREML2	273.57	266.883	-0.0169194	0.945918
ZNF451	7015.83	5828.84	-0.202142	0.187954
BAG2	196.596	85.608	-1.10921	7.99208e-05
RAB23	57.184	65.3495	0.101182	0.637397
TSPO2	74.3438	87.7841	0.0793675	0.741292
FHL5	5.22542	0.239181	-2.2861	NA
GPR63	110.758	19.763	-2.30067	4.03068e-07
KHDRBS2	36.3349	25.454	-0.185083	0.436263
FBXL4	1723.64	1732.85	0.00547647	0.978283
CCNC	1856.49	1397.92	-0.358868	0.00184303
PRDM13	3.31314	0.161356	-0.768205	NA
E2F3	1517.02	1207.13	-0.279733	0.0216592
PTP4A1	1628.29	1174.96	-0.305059	0.107078
SIM1	1.2417	0.656104	-0.342692	0.279357
ASCC3	3007.89	2809.26	-0.0821132	0.553084
HDGFL1	0.798559	0.694736	-0.0253839	0.931454
BVES	198.166	246.342	0.117663	0.611779
COL9A1	8.47459	5.74698	-0.136074	NA
MED23	3023.16	2657.6	-0.141267	0.363895
WASF1	2061.28	1318.56	-0.372739	0.0936817
GPLD1	130.987	118.946	-0.0862227	0.66428
ALDH5A1	2394.66	4045.08	0.598476	0.00357829
VNN1	471.155	71.0185	-2.45644	2.01435e-06
VNN2	545.04	146.069	-1.76108	1.2324e-05
ACOT13	493.148	468.015	-0.0593836	0.714285
SMAP1	677.271	418.924	-0.618778	3.4433e-05
C6orf62	6404.24	5917.86	-0.103041	0.292371
B3GAT2	64.972	45.6893	-0.185365	0.432532
GMNN	744.666	642.696	-0.145149	0.413941
EYA4	150.343	60.7962	-0.520567	0.133728
SOBP	36.6675	11.641	-1.41488	NA
NR2E1	1.37019	0.987122	-0.107447	0.671849
SNX3	3188.05	2711.76	-0.175743	0.257069
SLC17A2	0.241111	0.0801019	-0.0475255	0.882502
HBS1L	5065.95	5076.1	0.00202795	0.991969
TRIM38	4278.43	5126.24	0.200544	0.180391
PEX7	95.5767	78.3285	-0.238429	0.0608231
ZBTB24	1232.59	895.6	-0.41272	0.000196724
FIG4	596.62	492.702	-0.208124	0.179299
PERP	18.2592	11.8873	-0.264683	0.259403
SLC16A10	112.349	80.0475	-0.295007	0.139199
HECA	7726.13	6759.28	-0.117803	0.550688
PHACTR2	611.988	295.848	-0.868543	0.0023209
EPM2A	528.353	622.981	0.189073	0.178635
SLC39A7	1024.4	963.172	-0.0679199	0.684538
CCR6	40.3971	22.5915	-0.365248	NA
UNC93A	1.31837	12.5879	1.36832	0.0275275
SLC22A2	1.2395	0.681844	-0.239763	NA
PHF1	2170.33	2128.26	-0.0187095	0.930646
CUTA	1409.31	1120.05	-0.265722	0.0573184
PACRG	1.48847	2.00296	0.0994232	0.699851
QKI	4557.57	3457.76	-0.306884	0.044795
PDE10A	17.1366	2.65444	-1.62422	NA
MDFI	148.299	293.431	0.37179	0.201091
TFEB	1461.12	1363.46	-0.0672109	0.728008
SMOC2	9.89621	11.2712	0.0324049	0.916306
CCND3	11557.7	11894.8	0.0271943	0.898801
BYSL	472.469	410.55	-0.145217	0.387366
FAM120B	1092.22	1197.6	0.114748	0.329281
TBP	651.134	697.485	0.0846136	0.514044
GUCA1B	45.2122	54.5563	0.181589	0.309933
PRPH2	12.7022	31.5511	0.860351	0.0235159
PPP2R5D	1184.39	1183.12	-0.00158928	0.991969
MRPL2	381.062	353.822	-0.0917862	0.484423
PTK7	1542.7	1683.08	0.0760694	0.711275
SRF	1780.86	1759.78	-0.0138046	0.93398
CUL9	2447.52	3867.12	0.619909	1.34791e-08
DNPH1	158.941	89.8678	-0.614837	0.00916627
DUSP22	1558.29	2124.27	0.368483	0.00813182
EXOC2	1237.14	1236.27	-0.00102008	0.994282
COX7A2	1619.76	1364.13	-0.192809	0.189449
TMEM30A	3516.13	3556.44	0.0135575	0.935001
GMDS	411.376	241.555	-0.702378	6.2402e-06
SENP6	5923.5	6017.92	0.0195617	0.894193
IMPG1	1.15812	0.265347	-0.563566	NA
VEGFA	533.687	420.732	-0.157553	0.470384
PRPF4B	8781.01	8572.94	-0.0262803	0.885863
TTK	641.514	562.243	-0.111323	0.583879
SLC29A1	524.498	248.307	-0.931253	0.000954124
BTN2A1	1941.51	2218.53	0.148485	0.324666
LAMA4	10.3093	16.3259	0.178366	NA
CLIC5	194.01	2384.75	3.1474	8.70211e-07
FBRSL1	3863.22	2709.27	-0.363849	0.0422273
ENPP5	14.1909	18.3646	0.134536	0.565147
LY86	575.239	350.31	-0.474951	0.0331349
PRSS16	4.49513	1.7103	-0.600246	NA
TBX18	17.586	0.728052	-2.46535	NA
PCDHB2	10.3866	11.6843	0.0395392	NA
HARS2	769.149	838.767	0.103972	0.43672
NUDT12	60.0277	53.376	-0.067352	0.774717
CEP72	229.907	262.33	0.147583	0.32025
MAN2A1	3190.83	2547.97	-0.230289	0.168415
SEMA5A	54.0974	103.383	0.37246	0.187734
C7	16.5985	12.6277	-0.094267	NA
GHR	43.0968	9.41674	-1.44585	NA
HMGCS1	1169.94	903.512	-0.308228	0.0206476
DAP	1832.26	1939.38	0.060494	0.73171
NME5	3.03605	1.12554	-0.799813	0.0465315
BRD8	1559.07	1848.33	0.198702	0.142824
KIF20A	513.693	566.729	0.0727792	0.741292
NNT	4116.68	3384.91	-0.245351	0.0284537
MRPS30	1424.77	1133.16	-0.291419	0.00732294
HSPA9	8520.95	5660.87	-0.531464	1.64137e-05
MRPS27	1998.15	1699.62	-0.201892	0.0754979
PFDN1	1090.9	877.379	-0.271294	0.0193646
HBEGF	4313.84	1540.73	-1.32834	0.000482688
SLC4A9	14.655	5.24994	-1.37656	0.000158141
LOX	48.1279	44.6118	-0.0330839	NA
GZMK	146.222	134.336	-0.0482973	0.843206
CDH9	7.91407	0.740379	-2.3522	NA
APBB3	720.403	678.845	-0.0567156	0.77451
TMCO6	303.801	304.051	0.000553902	0.997176
SPARC	621.465	95.375	-2.54802	1.26792e-10
IK	3578.61	3526.09	-0.0194984	0.870008
HMGCR	1028.54	859.095	-0.201565	0.171496
FAF2	1883.7	1585.45	-0.211649	0.0770737
PCDHB3	3.49709	4.67813	0.0921476	NA
PCDHB5	2.8495	1.73441	-0.158605	NA
PCDHB6	1.22807	0.813528	-0.112275	NA
PCDHB7	2.84365	12.3556	1.14048	0.0322642
PDE8B	461.567	213.788	-0.82459	0.0103566
CLK4	2118.55	2072.72	-0.0229949	0.906899
PCDHB15	20.5894	56.8671	1.05653	0.0128355
HAVCR1	7.39398	9.72124	0.17478	0.431779
GRM6	7.19556	14.622	0.477705	0.116999
ITK	785.497	1230.39	0.316889	0.173867
RNF130	2310.93	1724.05	-0.237916	0.238492
THG1L	268.45	151.269	-0.746814	3.35703e-05
ARSB	560.541	579.147	0.0393184	0.805823
CLINT1	9121.4	11256.3	0.197841	0.274769
THBS4	104.422	61.006	-0.451631	0.0666827
CNOT6	2083.87	2686.81	0.319964	0.00507058
IL12B	4.6069	1.34701	-0.870479	NA
BTNL8	11.0128	9.02824	-0.086189	0.723412
TTC1	863.316	846.051	-0.0221678	0.905766
MSH3	959.519	848.465	-0.151387	0.212625
RASGRF2	223.462	189.837	-0.0858924	NA
GABRG2	0.499057	0.488199	-0.100138	0.728118
CCNG1	3892.51	3136.66	-0.245171	0.0890045
POLR3G	142.151	58.2245	-1.24986	1.83355e-07
DROSHA	2396.18	2869.41	0.182641	0.280685
CDH6	13.9826	4.10014	-1.08698	NA
LMNB1	3991.63	4164.38	0.0395322	0.849924
ARRDC3	3806.71	4923.67	0.186989	0.373292
GOLPH3	1997.04	1887.84	-0.0670059	0.637274
SUB1	8122	7029.66	-0.1649	0.249888
NPR3	493.237	186.926	-0.703278	0.0676052
FAM172A	906.408	966.943	0.0814224	0.498603
SLC27A6	2.96207	2.44824	-0.0586916	NA
IRX4	49.2331	0.462677	-4.1089	NA
LNPEP	6147.04	5858.47	-0.0549683	0.730819
PDE4D	2442.51	2344.49	-0.0301434	0.899841
RAD1	688.977	721.51	0.0575299	0.637397
BRIX1	1164.03	933.969	-0.263773	0.0423321
AGXT2	0.57611	0.395361	-0.108641	0.706807
PRLR	14.7042	8.37753	-0.347947	NA
SLC12A7	2567.76	2851.53	0.0839736	0.693234
IL4	0.62947	0.330521	-0.194442	0.453169
RAD50	804.969	750.431	-0.0741703	0.67229
IL5	4.43918	11.8493	0.928895	0.0244731
ST8SIA4	1363.1	2225.41	0.632134	2.78853e-05
GNPDA1	108.016	559.73	2.26667	2.15531e-11
PCDH12	303.444	553.483	0.359155	NA
SKP1	7233.79	5566.63	-0.315621	0.0153959
NUP155	2560.7	2142.48	-0.202767	0.157315
PPP2CA	6745.75	5601.25	-0.211	0.142231
FGF1	1.27142	0.856846	-0.154725	0.581363
NR3C1	13063.5	10574.2	-0.218293	0.186111
C5orf15	1423.89	1280.15	-0.124977	0.364373
PPWD1	2008.37	2279.76	0.147707	0.285112
LIFR	39.6471	74.1009	0.312267	0.261913
TRIM23	573.432	591.539	0.0330838	0.858341
TRAPPC13	878.336	878.859	0.00131526	0.993631
C9	3.40167	14.1398	1.07398	0.037793
SEC24A	1323.15	1307.64	-0.0126474	0.948602
TXNDC15	772.395	722.129	-0.081959	0.536887
TTC33	334.816	366.346	0.091337	0.610517
WWC1	21.9093	6.88069	-1.13666	NA
TCERG1	6196.8	5708.73	-0.0975839	0.480431
DPYSL3	157.365	10.398	-3.44826	NA
SMAD5	2001.68	2073.25	0.0348121	0.862631
CSNK1A1	4583.69	4198.32	-0.102601	0.47409
HMGXB3	2322.55	1903.45	-0.247995	0.0297926
ERGIC1	11463.9	16583.1	0.454457	0.000959323
PDGFRB	1192.17	36.3649	-4.72465	NA
ATP6V0E1	1056.71	1205.31	0.133596	0.440058
BNIP1	500.517	332.773	-0.482064	0.00277305
STC2	80.7173	11.6348	-2.03881	0.00302913
CPEB4	2553.79	2489.01	-0.0195486	0.934793
HRH2	411.804	352.876	-0.122553	0.553915
DBN1	4167.94	6474.78	0.463096	0.01713
ZNF346	627.198	698.892	0.141842	0.14317
UNC5A	5.40161	8.52941	0.202775	NA
EHHADH	37.5138	33.5755	-0.064477	0.782794
SMC4	6469.39	6137.75	-0.0538991	0.772643
ACTR8	692.433	738.768	0.0744453	0.622913
TBCCD1	491.169	510.289	0.0454223	0.75717
TIMMDC1	610.17	647.107	0.0607118	0.739515
CRBN	2150.6	2152.6	0.000938485	0.994742
KNG1	3.9754	0.596245	-2.2389	NA
HRG	1.63427	1.72141	0.0298451	0.912973
BCL6	2290.79	1001.66	-1.08311	0.000217435
HGD	18.569	17.8813	-0.0236801	0.921973
CLDN16	1.99216	1.867	-0.0222122	NA
ARL6	60.3931	39.5385	-0.432357	0.0289298
NPHP3	714.675	766.173	0.0800802	0.593094
CD86	346.379	88.1647	-1.86562	1.72188e-07
AMOTL2	18.9033	12.5772	-0.186484	NA
NIT2	771.552	363.261	-1.06911	3.75118e-13
FAM162A	414.82	302.879	-0.377295	0.0064393
OGG1	503.215	288.99	-0.710618	7.61769e-05
KPNA1	1964.36	2025.31	0.0367283	0.806597
PCCB	1076.32	703.287	-0.539661	0.00010021
UBE3A	4725.99	4257.86	-0.126634	0.318429
ARMC8	2248.85	2230.03	-0.0105287	0.943025
CEP70	1055.85	1012.35	-0.0380053	0.859148
RBP1	6.59169	7.72023	0.0724275	0.766637
SLC25A36	6405.13	6280.77	-0.0205114	0.917388
GRK7	15.1066	12.5189	-0.123751	NA
RNF7	1365.99	1319.63	-0.0404271	0.797964
TFDP2	3509.69	2922.71	-0.183339	0.284302
XRN1	5648.78	5961.9	0.0580583	0.739703
KAT2B	2022.76	2174.75	0.0726104	0.696616
SERPINI2	125.186	62.204	-0.592029	0.0484455
PDCD10	1187.06	1036.91	-0.157192	0.257223
LRRC31	0.88909	0.612338	-0.107544	0.678335
WNT5A	18.5762	2.61343	-1.71784	NA
PFKFB4	316.831	388.391	0.162599	0.423011
COL7A1	152.128	115.87	-0.215586	0.288021
FGF12	1.23223	1.26777	0.00904592	NA
PRKAR2A	1542.84	1194.76	-0.28889	0.050072
HES1	126.935	15.2691	-2.73933	NA
USP4	3294.43	3050.15	-0.0962126	0.421414
ACAP2	5928.17	8184.47	0.408649	0.000600243
ECT2	727.396	705.314	-0.0284789	0.896116
GNAT1	25.5072	9.87257	-0.549043	NA
GNAI2	8607.74	10656.6	0.247493	0.0738765
TFG	1770.21	1708.83	-0.0397385	0.81574
HYAL1	21.5335	26.9298	0.191732	0.320918
TUSC2	399.88	472.342	0.190096	0.181571
NPRL2	898.186	836.166	-0.083932	0.565704
CYB561D2	302.879	255.444	-0.18719	0.221513
C3orf14	21.7686	13.9759	-0.221301	NA
FXR1	5837.06	5143.77	-0.143903	0.323326
CBLB	2145.34	2145.99	0.000296682	0.99859
BBX	5337.83	4409.48	-0.219092	0.119964
IFT57	1496.93	745.095	-0.919575	6.36334e-05
GNB4	2277.95	2373.83	0.0419761	0.828723
HHLA2	39.8699	23.2077	-0.394261	0.11853
IQCG	246.023	310.215	0.2606	0.0752887
GBE1	1657.46	1352.45	-0.229736	0.113231
MORC1	14.0656	114.154	2.22981	0.00189607
UMPS	493.963	479.777	-0.0330764	0.847198
NCBP2	2887.14	2898.48	0.00450145	0.979282
SNX4	1029.7	930.958	-0.12564	0.286381
C3orf52	320.445	426.805	0.179577	0.418938
FRMD4B	3668.9	3402.25	-0.0541066	0.814632
SLC41A3	980.843	1093.09	0.128104	0.345304
ROPN1B	6.12845	5.92426	-0.00698877	0.979282
PLXNA1	698.398	1153.12	0.43715	0.0604572
ATP6V1A	1522.48	1345.08	-0.144925	0.292093
ABTB1	1578.55	1590.99	0.00769493	0.972318
PODXL2	230.584	517.061	0.885638	0.00827314
UPK1B	5.93083	6.48377	0.049175	0.843206
CSPG5	30.4337	29.0205	-0.029076	0.906227
KLHL18	1289.33	1233.55	-0.049214	0.779673
SCAP	2405.27	2348.69	-0.0299732	0.821127
EFCC1	120.033	138.61	0.0563482	0.8277
NEK11	36.2981	36.0422	-0.0071044	0.976801
MRPL3	1391.85	879.007	-0.5985	1.0664e-05
PLSCR4	35.4024	27.1008	-0.131082	0.580361
HEMK1	1123.47	1381.11	0.215693	0.185097
CISH	317.489	402.753	0.147853	0.506345
MAPKAPK3	1516.42	1316.64	-0.139267	0.433103
ACVR2B	781.465	1595.75	0.883093	0.000991558
WDR48	4054.47	3571.13	-0.134888	0.410118
COMMD2	847.398	746.407	-0.153719	0.221407
GORASP1	1915.03	1889.43	-0.0140336	0.944817
PEX5L	48.795	27.8789	-0.349084	0.183141
RRP9	409.466	295.779	-0.360062	0.0243257
ABCC5	1611.74	3168.52	0.924906	6.43906e-07
ABHD14B	1268.66	1004.18	-0.252735	0.106912
EIF1B	2259.23	2654.85	0.152256	0.406262
ARHGEF26	23.3251	20.6036	-0.059698	0.808816
KLHL24	9228.53	9513.08	0.0252793	0.912646
PLCH1	891.458	1527.84	0.306411	0.236967
VIPR1	228.641	148.532	-0.311759	0.172403
DNAH1	2701.29	2636.87	-0.0261491	0.887291
SSR3	2264.69	2029.21	-0.132511	0.302089
ZBTB47	298.315	271.073	-0.0730556	0.738801
TNNC1	3.81792	4.23057	0.0548828	0.818761
NKTR	17481.1	19107.1	0.0888568	0.628486
CLCN2	133.756	115.057	-0.149442	0.393545
FOXP1	6196.42	6758.08	0.0901572	0.607802
EIF4G1	8464.21	7367.83	-0.178267	0.0783617
SPCS1	1275.47	1122.76	-0.149108	0.277264
NEK4	1329.03	1487.98	0.12832	0.384897
SLC4A3	11.1643	4.04648	-1.04289	NA
INO80D	3594.03	4000.51	0.113812	0.493747
EEF1B2	17589.7	8341.66	-1.0511	1.51202e-10
ADAM23	447.277	79.7994	-1.96398	NA
DGUOK	586.084	565.458	-0.0392652	0.8277
MOB1A	14275	12227.3	-0.185534	0.14691
KANSL3	2585.93	2400.78	-0.0946467	0.394968
LMAN2L	272.026	389.046	0.383112	0.0258482
RTKN	237.562	516.038	1.03005	7.48676e-05
TTL	1522.01	987.189	-0.566931	5.7484e-06
IL1A	7.90847	14.3527	0.359863	0.185357
CCL20	4.06727	2.14192	-0.308182	0.265619
PIKFYVE	7784.08	8067.7	0.0416541	0.793026
KCNIP3	7.63685	2.52605	-1.19398	0.00944163
FAHD2A	529.526	564.61	0.0773396	0.575265
NCL	19893.3	13392.8	-0.510874	3.576e-05
ACTR1B	1633.53	1646.85	0.0099047	0.949035
SLC35F5	1322.65	1436.18	0.0980047	0.478078
ZAP70	3255.85	2894.94	-0.0898456	0.67714
ACTR3	9003.11	7830.8	-0.173235	0.134396
STEAP3	125.587	134.248	0.0378829	0.877501
EPB41L5	385.053	97.9427	-1.86431	2.89476e-07
TFCP2L1	48.6527	9.59873	-1.95211	NA
TP53I3	193.026	133.657	-0.391454	0.0252061
DNAJC27	485.555	521.552	0.0800994	0.608251
POMC	87.1202	124.349	0.180548	0.448802
STAM2	820.884	717.464	-0.162094	0.206749
OTOF	30.692	17.4678	-0.26977	NA
GPD2	818.348	581.411	-0.386354	0.0146614
CENPA	165.528	157.721	-0.0392604	0.862692
CYTIP	4158.15	2365.08	-0.583039	0.0145774
ACVR1	228.061	390.068	0.673829	0.000214831
TANC1	287.992	96.2782	-1.36708	0.00120138
SLC30A3	26.956	19.2332	-0.1491	NA
MPV17	898.107	921.023	0.0295993	0.850232
GTF3C2	1432.24	1598.68	0.142144	0.157076
EIF2B4	882.442	1003.91	0.161666	0.147415
NRBP1	3392.09	3255.3	-0.0475863	0.763298
ITGB6	1.49277	1.33148	-0.0519101	0.847644
FNDC4	1.40619	0.790318	-0.345968	0.262979
ITGA4	14020.6	9990.42	-0.369894	0.0250588
PSMD14	1428.9	1056.41	-0.392004	0.000218501
SNX17	2206.61	2805.85	0.293942	0.01713
ASB3	198.349	225.526	0.112289	0.572099
PPM1G	3658.34	3170.53	-0.180048	0.103559
PDE1A	40.0572	10.6427	-0.885452	NA
REEP6	22.9907	28.7036	0.156112	0.464663
PCSK4	112.114	307.895	1.35516	5.41643e-05
APC2	127.237	149.249	0.117757	0.583485
IFIH1	1196.27	1138.92	-0.0412096	0.852896
GCA	815.456	492.767	-0.42714	0.0700653
INO80B	365.581	309.948	-0.180632	0.241496
MOGS	1404.92	1544.5	0.109405	0.452199
TTC31	741.146	840.883	0.150154	0.25588
NDUFS7	701.044	760.346	0.0870544	0.607665
PCGF1	270.085	174.445	-0.549159	0.000180011
GRB14	38.656	8.41666	-1.50833	NA
CLIP4	205.363	174.753	-0.0941838	0.682396
TLX2	4.13587	3.13945	-0.117502	0.62759
SPTBN1	46470.2	49816.7	0.0636956	0.753054
AUP1	3204.76	2733.93	-0.197639	0.0855604
RTN4	5307.82	4319.4	-0.240086	0.0790282
HTRA2	804.711	812.412	0.0109081	0.951453
LOXL3	86.9741	42.877	-0.848403	0.00184862
DOK1	256.649	216.644	-0.150124	0.433946
GALNT3	577.35	128.024	-2.0461	6.44919e-08
POLE4	331.004	331.617	0.00125224	0.994488
TACR1	17.5518	32.9404	0.357452	0.203428
CCDC88A	7160.25	5494.88	-0.300626	0.0405891
ACADL	1.16642	1.10843	-0.0393171	0.886872
EVA1A	36.2111	44.1825	0.0669571	0.802582
MRPL19	764.852	748.133	-0.0253635	0.881284
LANCL1	1567.52	1388.41	-0.145549	0.259339
WDR75	1488.69	1251.01	-0.209666	0.0973954
EFEMP1	1662.04	272.505	-1.38045	0.0229844
REG1A	1.48429	8.65719	1.0801	NA
FANCL	428.794	507.586	0.188755	0.20297
FN1	166.866	91.0777	-0.419649	0.122388
STAT1	4065.14	5038.11	0.191779	0.308945
GLS	6028.75	8001	0.337242	0.0129728
PAPOLG	941.602	1228.33	0.323171	0.0111248
DNAH6	102.797	76.5665	-0.197595	0.364104
PECR	76.5697	144.244	0.604354	0.0264322
UNC50	550.752	598.355	0.101046	0.435893
IGFBP2	462.244	379.796	-0.0853435	0.728118
ELMOD3	645.779	788.74	0.242692	0.050662
IGFBP5	34.8191	30.3085	-0.0459274	NA
USP34	10842.4	11415.9	0.0617199	0.666407
EFHD1	8.65718	3.605	-0.783709	NA
KCNJ13	39.4882	57.0533	0.142271	0.58038
CCT4	4305.78	3475.59	-0.273751	0.00947299
GGCX	1041.1	1072.84	0.0335062	0.84775
EHBP1	847.976	773.308	-0.0939167	0.598895
OTX1	4.39557	1.82091	-0.746189	0.0436364
TXNDC9	480.583	445.517	-0.0906799	0.518813
COQ10B	1040.05	848.46	-0.224961	0.136138
GNLY	750.885	555.947	-0.186367	0.403927
SF3B1	31369.8	30557.1	-0.0303774	0.85422
ST3GAL5	1000.75	1178.39	0.13904	0.483613
CHST10	431.951	448.612	0.0356586	0.86518
PDCL3	548.365	408.426	-0.345988	0.0147697
MOB4	1332.05	1341.21	0.00681907	0.973744
HSPE1	753.173	456.733	-0.577334	0.00293468
KDM3A	5589.53	4912.92	-0.13208	0.441416
PLCD4	102.739	90.1244	-0.11039	0.585454
CHMP3	949.782	799.363	-0.222059	0.0262425
ZNF142	1283.85	1392.97	0.0959972	0.499872
IL1R2	85.3817	21.9557	-1.5739	NA
PRKAG3	0.394914	0.0945597	-0.146815	0.622086
SMYD1	0.566982	0.996548	0.234357	0.414499
IL1R1	130.682	74.8028	-0.441043	0.0840835
WNT6	1.99143	0.0478291	-1.64171	NA
IL1RL2	2.29801	0.329495	-2.41918	0.000267503
IL1RL1	14.8815	7.15249	-0.616481	NA
IL18R1	161.141	222.041	0.210775	0.339034
IL18RAP	245.192	290.067	0.0944256	NA
SLC9A2	2.57746	2.8325	0.0425842	0.866881
FHL2	89.9327	103.366	0.0952258	0.667351
MLPH	2.12961	2.18518	0.0086942	0.975313
CNPPD1	2373.86	2065.91	-0.156142	0.291726
UXS1	3044.71	4135.44	0.333165	0.0385969
ABCB6	90.6006	97.7649	0.0624648	0.772078
STK16	828.533	663.687	-0.25668	0.0647934
SLC5A7	0.973622	4.90705	0.816547	NA
HDLBP	6538.22	5116.59	-0.316121	0.00222006
PPP1R7	821.057	693.938	-0.201071	0.118776
PASK	1375.33	1164.03	-0.171703	0.301939
STK25	2701.18	3183.41	0.202954	0.0831523
TPO	213.053	147.99	-0.148707	0.55749
PROC	11.8384	9.1969	-0.141833	0.536127
ID2	5546.5	3246.54	-0.445681	0.0703262
TAF1B	493.727	459.492	-0.0832694	0.588862
HPCAL1	1304.83	1382.32	0.0533042	0.795336
ODC1	6335.29	3001.4	-0.992991	5.56472e-05
BIRC6	11472.6	11536.9	0.00672139	0.967789
NOL10	959.144	726.942	-0.370352	3.5947e-05
PLEKHB2	2865.53	2207.59	-0.305969	0.0264162
GORASP2	1590.21	1513.75	-0.0555551	0.733737
STRN	2347.95	2170.35	-0.0990313	0.393269
CEBPZ	1903.25	1557.92	-0.234825	0.0816986
PRKD3	2158.69	2111.97	-0.0221782	0.912849
DCAF17	921.547	1004.64	0.100966	0.480455
RAB3GAP1	2518.15	3017.46	0.228112	0.0375814
SLC25A12	519.793	644.103	0.269069	0.0168934
RMDN2	62.2991	34.1016	-0.591308	0.0233565
DLX2	14.9786	14.0183	-0.0295329	NA
LCT	49.8861	75.2974	0.239115	0.311909
SRSF7	8061.52	7700.18	-0.0500524	0.773267
SDC1	189.199	377.744	0.581645	0.0505353
PLCL1	155.569	120.579	-0.133736	NA
SLC1A4	1513.29	597.188	-1.29993	2.67588e-08
SOS1	2278.19	3217.39	0.434779	0.000502672
KYNU	90.0607	36.9301	-0.934301	0.0126086
WIPF1	7928.63	9852.02	0.246689	0.0872296
ORC2	992.675	1119.28	0.143757	0.264387
COX7A2L	2372.42	1931.8	-0.252076	0.0366229
PNO1	570.75	401.308	-0.435031	0.00121176
ORC4	1064.14	1212.06	0.168216	0.0922922
PLEK	2582.41	1661.2	-0.369325	0.0944506
RND3	11.1658	2.60512	-1.03593	NA
ATF2	2822.79	2797.9	-0.0103004	0.953045
THADA	2096.32	2249.42	0.086996	0.489402
AAK1	2483.34	1439.01	-0.633574	0.00252592
TRAK2	2921.33	2528.15	-0.120055	0.555373
C2orf42	360.235	396.545	0.117672	0.328205
TIA1	5350.57	8439.75	0.588474	2.28922e-05
PCYOX1	515.89	570.004	0.108164	0.507035
KISS1R	2.18376	2.66203	0.0806883	0.741128
EPAS1	793.565	195.152	-1.84515	3.51023e-05
ARID3A	749.649	1291.18	0.673658	0.000382976
SUMO1	3042.17	2551.16	-0.206232	0.12614
CD207	0.877962	0.537505	-0.132119	0.643666
GRIN3B	31.2287	37.2547	0.0977638	0.674152
ATP6V1B1	0.807449	1.2742	0.175147	0.518178
NFE2L2	1987.98	1679.61	-0.182332	0.242622
MSH6	9641.14	11946.1	0.203191	0.258959
PLEKHA3	1400.35	1601.01	0.156573	0.252234
SPR	12.1801	3.2471	-1.65736	0.000931486
EPHA4	375.087	408.659	0.044369	0.858078
PARD3B	37.0613	17.6466	-0.369913	0.222705
FARSB	1021.06	759.784	-0.361741	0.00488823
ALMS1	3244.5	3581.39	0.115088	0.418409
BCL9	718.116	1089.09	0.328742	0.135057
PRRX1	6.39718	3.59009	-0.203617	NA
DHCR24	112.65	47.0594	-0.848281	NA
DNAJC16	730.358	801.363	0.112693	0.370612
MARK1	37.6238	4.39722	-2.28498	0.00174814
TNR	73.7293	240.234	1.18669	0.0138519
MORN1	188.888	249.178	0.273824	0.120565
GPX7	766.619	296.608	-1.34941	7.6821e-15
CACYBP	2215.3	1642.06	-0.3438	0.0201186
SCP2	1546.43	1173.86	-0.343529	0.00413794
TPSG1	0.762501	1.3771	0.175666	0.544492
PAPPA2	6.33906	3.83955	-0.334174	0.19867
RALGPS2	1943.62	2225.84	0.0944823	0.669291
ANGPTL1	44.2344	70.6822	0.184065	0.485642
CEP104	1173.9	1149.15	-0.0240174	0.889702
FAM20B	1759.84	1561.48	-0.144117	0.25847
TCEANC2	464.802	567.493	0.220057	0.1442
TMEM59	2958.2	2835.13	-0.0513712	0.718371
LRRC42	411.934	482.128	0.171777	0.261164
WRAP73	835.122	777.896	-0.082215	0.578444
MRPL37	1463.79	1109.49	-0.348308	0.00287786
ICMT	1022.88	1012.91	-0.00888638	0.969611
RPL22	11535.2	7533.92	-0.528202	0.000364572
CHD5	47.0187	28.291	-0.484879	0.031588
QSOX1	1125.06	440.17	-1.32502	2.39845e-11
STXBP3	1508.73	1595.25	0.0695608	0.576004
PHF13	500.161	445.45	-0.106368	0.582286
ERRFI1	70.3382	48.5618	-0.235895	NA
PARK7	1994.32	1467.8	-0.373941	0.00428081
OPRD1	1.86308	3.09106	0.245424	0.353996
AMPD2	3049.17	2234.98	-0.354363	0.0187479
SRSF4	5253.32	4841	-0.0872004	0.608458
MECR	278.817	248.17	-0.130463	0.390646
KCNC4	122.29	98.6717	-0.190303	0.312945
EDEM3	1737.86	1898.24	0.0965934	0.553199
WDR77	650.008	581.626	-0.129194	0.361005
RAP1A	1357.87	1190.74	-0.151448	0.283359
HDAC1	3730.51	4034.67	0.0921333	0.518818
CAPZA1	5575.19	5088.81	-0.105283	0.47354
S100PBP	1905.39	2521.82	0.354263	0.00203622
RNF19B	1770.76	916.412	-0.86488	5.13784e-05
SCAMP3	989.536	998.767	0.010599	0.953198
TRIM62	455.447	468.775	0.0306297	0.870821
ASH1L	6514.73	7335.94	0.138287	0.32136
DLGAP3	93.6287	180.461	0.490733	0.0872547
SFPQ	48096.6	43043.2	-0.106744	0.567772
RHOU	153.806	75.5043	-0.790736	0.00681565
GON4L	3398.17	3456.09	0.0215788	0.867126
ARHGEF2	7689.36	7298.23	-0.0600077	0.700767
LAMTOR2	456.277	312.664	-0.413466	0.0163786
MEF2D	11711.3	8269.97	-0.352737	0.0497954
DOCK7	1211.17	916.404	-0.311798	0.0402311
SRM	1064.64	582.259	-0.738285	0.000782248
FBXO2	13.2909	11.6137	-0.103294	0.63343
FBXO6	210.244	163.783	-0.229193	0.217433
C1orf21	298.747	81.7132	-1.77324	2.66494e-07
SWT1	516.951	630.258	0.210815	0.185184
MAD2L2	1575.6	863.133	-0.775174	8.99589e-05
LEPR	224.429	185.432	-0.154654	0.442715
IVNS1ABP	5739.83	4737.61	-0.192154	0.261233
KIAA2013	1056.21	1201.04	0.140535	0.368123
MFN2	2639.63	2676.12	0.0166687	0.916238
PRG4	25.0783	31.4215	0.111179	0.639228
MIIP	939.135	891.885	-0.0551025	0.757299
SMG7	4319.41	4722.52	0.0981124	0.543728
NCF2	1590.03	1678.54	0.0346621	0.886872
PDC	4.62522	15.1001	1.14119	0.0174566
SLC35D1	3197.57	3329.12	0.0374358	0.859148
PLA2G4A	36.3172	14.2261	-0.942906	0.0164169
GADD45A	1341	1359.13	0.00980801	0.969357
WLS	22.1045	8.328	-0.857897	0.0328525
PRDM2	13096.9	14384.7	0.0751245	0.726639
RGS2	3330.61	927.13	-1.71318	1.40071e-05
AMPD1	3.10125	4.91424	0.259783	0.286129
UCHL5	946.065	761.33	-0.252142	0.0683962
BCAS2	1248.19	1040.81	-0.199042	0.194747
SRSF11	17167.1	16514.3	-0.0397679	0.837281
CTH	31.6511	27.9633	-0.0839084	0.705356
AGMAT	52.4033	43.0318	-0.146005	0.488936
OLFML3	17.7935	21.7591	0.114612	0.618985
TNNI3K	56.5983	0.465732	-5.96098	NA
CFHR3	0.330492	0.114954	-0.119044	0.704238
PLEKHM2	4433.66	4010.88	-0.0958352	0.61333
CRYZ	344.84	442.353	0.234361	0.197562
PHTF1	1234.21	1303.09	0.0529962	0.787134
ZBTB17	1849.39	1712.42	-0.0796164	0.656314
CD58	1219.59	1376.79	0.0929016	0.665341
TFAP2E	89.6327	58.2945	-0.460991	0.0154221
CD2	283.048	383.575	0.182677	0.41771
TTF2	1356.68	1156.73	-0.173966	0.259805
NR5A2	106.334	28.9834	-0.96384	NA
KIF21B	2148.2	1530.53	-0.337904	0.0623771
TMEM9	676.96	797.536	0.186135	0.195311
MAP7D1	3983.12	3729.05	-0.0658022	0.727229
WARS2	297.015	208.699	-0.4489	0.000273777
HAO2	0.269846	0.132381	-0.0557412	0.859364
OSCP1	52.7666	33.4773	-0.490871	0.0129408
MRPS15	1120.2	820.65	-0.396341	0.000597609
EXOC8	1675.46	1328.79	-0.273268	0.0425737
GNPAT	1506.64	1397.1	-0.093546	0.449595
TSNAX	1511.08	1741.2	0.15963	0.277419
C1orf109	398.545	455.593	0.148068	0.332053
RRAGC	1030.56	903.916	-0.136405	0.416577
NID1	53.617	18.6265	-1.152	NA
LGALS8	2879.64	3273.95	0.141836	0.356059
NT5C1A	1.20734	1.87881	0.138978	0.618331
HPCAL4	38.576	59.1125	0.284323	0.220223
MTR	2833.74	2602.81	-0.101982	0.448987
BMP8B	102.089	259.603	1.25205	5.94024e-05
MYCL	22.7653	13.412	-0.344092	0.172658
SIPA1L2	3430.78	5707.73	0.383035	0.115849
RLF	4500.44	3549	-0.220234	0.230945
KMO	172.819	145.931	-0.127785	0.545118
ZNF684	167.542	144.019	-0.188858	0.118155
KCNQ4	25.7691	16.7189	-0.303002	0.182367
RIMS3	2060.44	248.322	-2.88584	6.85926e-13
AKT3	881.541	596.876	-0.277975	0.212099
ETV3	2678.59	1499.67	-0.644955	0.00574234
ACADM	1924.62	1975.8	0.0256556	0.902378
ST6GALNAC5	4.34345	5.95624	0.102113	NA
SLAMF1	403.538	117.213	-1.5824	0.000419985
CD48	1491.33	759.39	-0.849307	0.000487042
PADI2	373.438	120.335	-1.43522	0.000746884
SDHB	1237.25	915.795	-0.392091	0.000172721
MFAP2	55.0153	5.24969	-3.15194	1.25968e-10
RPF1	1184.55	824.878	-0.459817	0.000234855
KDM5B	5959.32	6046.74	0.011505	0.9623
UAP1	900.073	420.199	-1.00682	9.24167e-05
ACTL8	8.33419	0	-3.82287	NA
CTBS	581.186	521.819	-0.121298	0.421487
RGS4	3.22053	10.1567	0.624614	NA
KLHL12	996.441	1165.01	0.191621	0.110836
IGSF21	1.81522	1.38816	-0.0704704	NA
SSX2IP	679.897	542.512	-0.228562	0.176837
ZNHIT6	832.614	788.928	-0.0642087	0.660346
PLA2G2D	14.6167	7.66701	-0.497459	0.0826513
RBBP5	898.964	949.646	0.0639279	0.670764
GBP3	532.677	574.512	0.078236	0.661148
GBP1	829.887	924.649	0.0798972	0.715783
KIF17	79.9723	62.8376	-0.116497	NA
GPR89A	241.126	207.376	-0.187816	0.10463
CDK18	387.057	218.006	-0.640658	0.00535319
CD160	83.7803	94.1318	0.0883052	0.682754
ECE1	850.768	555.996	-0.348963	0.111129
HMGCL	302.057	353.567	0.178173	0.216263
GALE	188.663	179.054	-0.0552118	0.757687
ID3	2302.67	1051.22	-0.797468	0.0160285
CR2	233.546	146.668	-0.254246	NA
CD46	4927.4	5357.98	0.0989172	0.482093
PRPF3	2902.29	2990.83	0.0369285	0.79007
APH1A	3317.24	3116.63	-0.0715617	0.644007
SLC2A1	3866.95	4044.3	0.0374231	0.866735
EBNA1BP2	906.241	592.192	-0.507454	0.00162753
CDC20	805.127	798.805	-0.00613092	0.979682
MPL	14.5009	33.7366	0.958332	0.00606465
ARTN	108.94	17.6774	-2.44506	9.81124e-09
IPO13	758.611	846.74	0.119359	0.457686
ATP6V0B	3570.76	2875.41	-0.223281	0.177959
B4GALT2	367.596	224.74	-0.568297	0.00292644
ERI3	891.405	754.857	-0.194798	0.149616
PTCH2	410.634	134.974	-1.45405	NA
AKR1A1	2277.76	2110.75	-0.081467	0.634512
PRDX1	7567.74	4820.5	-0.422996	0.0462552
PIK3R3	471.431	490.189	0.0275269	0.909966
TSPAN1	3.08433	3.4786	0.0461555	NA
BLZF1	485.289	425.971	-0.144093	0.351514
CCDC181	6.33057	5.86304	-0.0345096	0.892836
SLC19A2	127.631	36.6374	-1.66987	NA
FAAH	774.591	1440.19	0.686399	0.00630543
NSUN4	1082.59	1004.91	-0.0899141	0.505203
TMED5	3076.47	2426.74	-0.278809	0.04003
DR1	4388.45	3772.51	-0.184821	0.12731
CNN3	1131.14	538.046	-0.519484	0.0966265
PRRC2C	16419.9	16702.1	0.0184038	0.9237
F3	339.648	73.1891	-1.74316	NA
ABCD3	845.941	761.776	-0.119777	0.417515
VAMP4	1018.08	1178.78	0.176971	0.160122
DPH5	676.121	536.521	-0.282179	0.0235476
FASLG	18.1819	24.9724	0.192318	0.392768
PTBP2	2892.04	2934.72	0.0135785	0.951453
TNFSF4	942.885	1279.56	0.203594	0.351228
PRDX6	3622.12	2744.49	-0.344161	0.00472479
DARS2	672.418	639.792	-0.049938	0.797422
HSD11B1	15.7214	1.356	-2.83093	NA
IRF6	16.7939	5.88111	-1.22705	NA
SERPINC1	4.09582	4.63635	0.0961125	0.66969
RCAN3	963.845	921.658	-0.0360141	0.873881
SYF2	3594.9	2793.39	-0.276846	0.0729142
SLC35A3	1341.31	1247.77	-0.083474	0.578426
RCOR3	2720.05	2992.98	0.10918	0.464646
STMN1	10662.5	14143.6	0.273188	0.128551
MTFR1L	746.138	787.543	0.0646311	0.652952
MAN1C1	184.942	147.782	-0.172069	0.402461
NEK2	372.021	327.466	-0.102523	0.624989
RPS6KA1	3701.55	2708.37	-0.348814	0.02553
DHDDS	701.93	811.197	0.187601	0.051992
NENF	449.338	191.731	-1.20718	5.29375e-12
NSL1	835.64	882.255	0.063516	0.668296
PROX1	100.52	8.4887	-2.90513	NA
ARID1A	8043.43	9872.81	0.230031	0.116947
CENPF	4696.91	4171.71	-0.0933471	0.661148
RPA2	1043.26	1222.95	0.168765	0.292526
PPP1R8	1255.18	1186.47	-0.0671613	0.639024
STX12	1097.53	869.767	-0.272257	0.0452425
SLC5A9	6.20975	38.0043	2.35782	4.79103e-06
OSBPL9	3311.86	3048.25	-0.105055	0.347685
TXNDC12	860.34	665.949	-0.30209	0.0262425
ESYT2	9286.74	9534.5	0.0275163	0.886951
RCN2	3189.66	3502.28	0.0860972	0.662471
CHRNB4	124.317	108.378	-0.0566973	0.824214
MUC5B	9.8701	13.9649	0.157567	0.524906
CTSD	1405.02	972.239	-0.337479	0.0878339
COLEC11	7.80029	10.2534	0.147918	0.530575
STAG1	2748.46	2310.76	-0.215292	0.0620941
A4GNT	0.604843	0.597608	0.0297553	0.918372
STK11	2048.77	2254.45	0.107158	0.488849
KMT2A	7911.8	9509.73	0.205356	0.165593
TREH	0.835235	0.781969	-0.0679355	0.80634
IFT46	335.714	311.166	-0.0905081	0.52324
APOA1	20.2102	15.331	-0.218243	0.283204
ZNF541	5.06793	5.09107	0.00221853	0.993446
SLC8A2	7.58382	8.31904	0.0558891	0.820151
KPTN	244.66	348.544	0.355988	0.0505575
KIF14	775.593	676.684	-0.113965	0.575265
TNNT2	3.04131	1.70208	-0.183276	NA
DDX59	831.658	744.479	-0.141399	0.183954
CAMSAP2	275.793	148.317	-0.466585	0.090417
ATF6	2467.42	2479.01	0.00560088	0.973857
CRYGD	1.00576	0.510599	-0.20262	NA
MREG	85.9866	118.196	0.21185	0.333702
FASTKD2	943.203	761.958	-0.274786	0.0077296
NRP2	110.514	194.259	0.4169	0.108066
CREB1	3384.24	3769.95	0.136726	0.211289
KLF7	3730.18	2980.08	-0.176318	0.38647
TTR	1.59729	2.24881	0.197853	0.44198
B4GALT6	1108.41	3428.26	1.56572	4.58554e-08
C1orf54	163.177	117.729	-0.272396	0.176211
CA14	73.3051	66.7894	-0.0421529	0.867097
ATP10B	30.3341	37.3221	0.0962033	0.690411
SPCS2	879.67	831.984	-0.0593483	0.735719
USP35	524.26	620.543	0.18423	0.232566
ELOVL4	7.17312	8.22852	0.05819	0.81598
FILIP1	17.8222	19.3398	0.0600261	0.792587
HMGN3	1495.71	1446.74	-0.0349812	0.855068
UBE3D	173.182	126.856	-0.336452	0.039545
CNR1	297.071	34.8356	-2.65476	NA
ANKRD13C	1106.84	1051.4	-0.0636758	0.616233
SGIP1	25.0529	98.5314	1.83929	6.67779e-06
PHF3	7998.35	6568.47	-0.211167	0.180108
ZC2HC1B	1.67712	1.35021	-0.111024	0.645496
ADGB	1.44551	1.27197	-0.0208031	0.943312
PLAGL1	240.232	157.782	-0.362744	0.0892265
FBXO30	1095.84	1279.28	0.160741	0.332053
TNFAIP3	17783.7	11596.3	-0.361255	0.0961667
AKAP7	374.317	355.472	-0.0517435	0.785946
RAB32	100.479	54.6911	-0.411656	0.130946
MYB	15730.7	15208.2	-0.0317706	0.880375
ALDH8A1	84.5776	57.0198	-0.312669	0.146988
SGK1	2267.72	999.856	-0.968603	0.00323302
RNF146	688.129	807.397	0.177763	0.232758
ARG1	318.284	244.421	-0.155345	0.490763
PMFBP1	76.886	48.3648	-0.450601	0.0333007
FBXL5	4144.42	3937	-0.0599382	0.693234
MED28	3530.35	4045.13	0.168442	0.150696
SLC16A7	480.629	399.034	-0.161387	0.405371
ZNF430	1655.45	1628.02	-0.0182655	0.923425
VAMP8	1499.17	1535.85	0.0222968	0.918585
DCLRE1B	380.561	429.592	0.126012	0.455535
MYL12B	4572.48	2771.41	-0.642269	4.47102e-05
FOXO3	3764.25	2696.1	-0.343351	0.0500426
ARMC2	168.577	195.323	0.154785	0.349705
RPN2	4024.85	4028.5	0.00118988	0.99369
TGIF2	1309.48	1637.02	0.257219	0.0678238
OLFM3	1.17558	5.64325	1.04167	0.046026
PKD2	3362.05	4161.9	0.217331	0.195553
ABCG2	203.962	586.949	1.42608	2.89968e-05
SPP1	187.021	296.886	0.221936	NA
CCNI	13506.4	12525.8	-0.0857759	0.577511
RARRES1	7.68072	11.1889	0.229916	0.315698
MFSD1	1307.29	993.971	-0.319505	0.0233246
RAB3GAP2	2290.03	2195.19	-0.0513692	0.71469
PPL	40.3871	51.032	0.103322	0.671593
UBN1	3983.68	3184.97	-0.253862	0.0792866
KLF12	2456.74	3244.06	0.290584	0.0808178
UCHL3	140.2	85.21	-0.645101	3.40677e-05
PCDH17	688.73	22.5204	-3.6632	7.16322e-05
HS1BP3	461.291	340.805	-0.321552	0.0524634
WDR35	504.894	272.021	-0.529927	0.051115
CCND2	5808.43	4861.28	-0.104077	0.649709
FGF23	5.49688	3.4832	-0.182506	0.480993
ELL2	2212.8	1201.3	-0.595328	0.0233976
DNAH7	40.3674	40.1311	-0.0026007	0.991731
CYP20A1	475.805	498.394	0.0562029	0.66788
NDUFB3	449.646	406.622	-0.0977623	0.600322
GTF3C3	1483.36	1573.39	0.0743093	0.528588
SATB2	85.7928	40.5181	-0.483397	NA
UBE2B	1825.41	1544.07	-0.189673	0.188249
TRPM6	44.4012	34.1691	-0.129102	NA
GDA	11.6757	1.18871	-2.45944	NA
KLF9	3316.45	609.117	-2.27663	6.45163e-08
TJP2	1187.26	632.841	-0.78349	0.000517151
ITGB1BP1	917.004	1029.34	0.137801	0.294753
CPSF3	1531.94	1364.39	-0.143233	0.232312
PIGZ	127.854	86.2736	-0.329142	0.120289
SENP5	3334.89	2770.48	-0.214152	0.123094
CCDC92	312.076	436.248	0.324149	0.0806526
C1orf198	233.396	200.683	-0.1235	0.546256
TRIM67	8.21229	13.5266	0.296565	0.238245
HEATR1	2605.16	2045.7	-0.290902	0.0242006
PTBP3	6990.56	6956.95	-0.00581594	0.972121
RAD23B	5610.63	4152.33	-0.382064	0.000952662
FKBP15	1862.48	2253.25	0.222012	0.103767
CTNNAL1	1121.73	922.915	-0.178124	0.33899
SET	17345.6	14042.1	-0.262968	0.0230049
GLE1	1735.33	2128.79	0.252608	0.0317492
RAB14	4689.13	4997.43	0.0672811	0.703351
CNTRL	5605.33	7065.13	0.278361	0.03001
TRIM32	293.597	448.86	0.366936	0.0872887
FBXW2	3082.03	3008.28	-0.0306081	0.814671
PHF19	1397.72	779.442	-0.772455	8.81587e-06
NEK6	1165.52	1971.06	0.580162	0.00646505
BSPRY	310.253	104.902	-1.47956	4.60356e-06
PPP6C	2780.26	2729.01	-0.0217004	0.898446
NDUFA8	262.771	211.395	-0.187757	0.330822
HDHD3	267.294	274.404	0.0293224	0.871581
RBM18	1212.46	1138.43	-0.0739412	0.622996
SLC46A2	11.9533	14.4883	0.0960774	0.685952
HSDL2	766.866	604.67	-0.247389	0.132968
MAPKAP1	2427.74	2145.32	-0.15076	0.222896
NR4A3	1611.34	836.814	-0.424773	0.137022
INVS	891.387	904.48	0.0179554	0.905053
GALNT12	83.0414	99.2492	0.126744	0.556765
DENND1A	1094.27	1008.87	-0.0876216	0.602073
ALG2	603.216	482.058	-0.265724	0.0451843
CSF3R	3065.64	3740.31	0.108388	0.640649
KDSR	923.186	598.51	-0.560507	1.88993e-05
VPS4B	3085.69	2962.48	-0.0504244	0.710048
ONECUT2	13.1025	13.3274	0.0102484	NA
C19orf25	373.387	481.445	0.293896	0.0373926
ZBTB45	155.671	159.23	0.0244805	0.894221
YLPM1	4971.95	5898.07	0.21196	0.0671725
DCAF4	551.821	265.808	-1.02614	5.66373e-10
PROX2	53.7701	87.023	0.347525	0.146612
VSX2	3.32948	2.12056	-0.167834	NA
FCF1	1073.04	1003.55	-0.0852083	0.454433
PGF	75.6149	55.8462	-0.222255	0.289758
IFI27L2	222.096	145.414	-0.400179	0.0505575
NEK9	3384.03	3653.52	0.0835187	0.616166
ACYP1	252.144	272.311	0.0724523	0.711067
IFT43	144.982	163.244	0.136415	0.323735
NPC2	1098.34	923.864	-0.173224	0.314098
DNAL1	436.356	377.893	-0.178016	0.126265
IRF2BPL	1403.98	1225.03	-0.120887	0.536315
ACOT2	334.516	306.835	-0.0920786	0.59002
LTBP2	155.384	270.274	0.577701	0.0132163
AREL1	2597.29	3161.16	0.220513	0.132439
MLH3	1020.85	905.539	-0.139095	0.323841
TTLL5	1345.45	1419.25	0.0651671	0.615996
FLVCR2	37.547	32.4875	-0.0926468	0.680745
ABCD4	2158.08	2433.14	0.139761	0.315815
DLST	4357.61	3252.73	-0.33583	0.0222932
PPP4R4	4.78821	1.60896	-0.947745	NA
TGFB3	125.181	108.115	-0.130181	0.505653
ZC2HC1C	26.6882	19.8905	-0.217389	0.296057
SLIRP	528.032	397.808	-0.334527	0.0163817
RBM25	12978.5	13100.5	0.010155	0.958257
ALDH6A1	645.54	618.864	-0.0411552	0.838819
GPR68	98.9306	129.414	0.209691	0.30433
ESRRB	6.03048	13.8102	0.787868	0.0278564
EIF2B2	509.75	414.78	-0.253731	0.0345157
NRDE2	906.484	840.012	-0.093893	0.452292
COQ6	283.027	262.087	-0.0923329	0.508236
ZNF410	316.115	223.008	-0.367951	0.0343814
RHOQ	1105.73	818.701	-0.337062	0.0281957
GPR75	135.509	144.392	0.0598229	0.769611
SUPT7L	2695.15	3038.78	0.153949	0.133019
KLHL29	216.19	168.447	-0.127027	NA
DNMT3A	2781.31	5418.55	0.93231	7.25378e-10
TMEM214	799.576	939.529	0.177019	0.246151
ATAD2B	2572.13	2608.99	0.0163899	0.925376
FKBP1B	13.1278	14.9423	0.0878946	0.694806
ATL2	1867.53	1721.77	-0.0899218	0.576852
YPEL5	16369	16718.3	0.0176489	0.940255
FAM98A	551.028	414.259	-0.316651	0.0409014
YIPF4	1592.16	1968.72	0.242076	0.0904293
AFTPH	2508.71	2017.51	-0.269906	0.0216425
LGALSL	79.8976	19.9547	-1.88008	3.69584e-07
CNRIP1	28.6664	22.7744	-0.134288	0.556329
BCL11A	4309.79	5882.76	0.299988	0.10133
CRIPT	398.368	488.991	0.243602	0.0608231
EPCAM	19.7815	14.0267	-0.187768	0.424336
SLC17A5	292.282	332.789	0.140364	0.379114
OGFRL1	8290.04	4556.42	-0.732442	0.000758031
IDE	1266.78	903.966	-0.423515	0.000731067
ELOVL3	3.72775	0.495958	-2.76126	NA
IFIT3	1167.51	1417.65	0.110463	NA
IFIT2	1781.67	1034.75	-0.364485	NA
GPAM	565.218	574.522	0.0176224	0.923611
CUTC	571.465	547.491	-0.0476998	0.782261
PPP1R3C	2.07801	1.42375	-0.172929	0.500649
PYROXD2	176.407	270.121	0.431717	0.0280138
CNNM1	24.3525	3.63977	-2.40309	6.72429e-05
MXI1	1769.55	1234.26	-0.317828	0.113226
SMNDC1	2043.57	1934.88	-0.060131	0.723102
C10orf88	225.536	272.617	0.20805	0.164398
HELLS	2339.35	2169.31	-0.0637218	0.763428
TCTN3	477.398	493.482	0.0372122	0.8277
AVPI1	43.5011	23.6247	-0.705799	0.00354696
WDR11	2473.17	2391.21	-0.0396775	0.79989
KCNIP2	38.6351	50.7546	0.25985	0.1551
GOT1	412.29	433.173	0.0491441	0.800659
C10orf95	11.6977	16.2358	0.213566	0.340998
SFRP5	36.4015	7.98762	-1.80285	0.00145527
GNA13	14276.6	10908.1	-0.268282	0.122872
HOXB8	0.577197	0.393783	-0.134439	0.64547
KANSL1	5941.58	6484.46	0.100537	0.498257
HOXB5	2.35656	1.93756	-0.047884	NA
CRHR1	0.955658	0.860464	-0.0376268	0.89128
HOXB3	67.9502	55.8744	-0.104058	0.656603
DUSP1	21466.5	15387.4	-0.281283	0.162788
PANK3	5314.12	5094.05	-0.0476787	0.773267
MSX2	0.349999	0.299038	-0.0335446	0.912409
TEK	8.2802	6.34487	-0.11828	NA
RCL1	663.397	517.294	-0.281507	0.055247
CAAP1	579.969	600.098	0.0396723	0.803962
EQTN	3.58795	5.67249	0.287893	0.2368
MOB3B	444.254	784.724	0.535062	0.0318479
INSL6	6.20424	5.67339	-0.0369398	0.884741
INSL4	1.27405	1.30061	-0.0196229	0.943435
MLANA	44.7878	69.9001	0.262655	0.275245
CD274	69.6464	50.8027	-0.226171	NA
NUP43	1206.79	1240.76	0.0288947	0.880593
MTHFD1L	951.674	428.23	-1.10618	4.26633e-07
LRP11	91.0359	20.3106	-2.00317	2.20169e-06
CCDC170	7.241	4.45619	-0.297584	0.226617
PCMT1	996.229	905.833	-0.101505	0.545396
PLEKHG1	3047.81	2190.61	-0.204792	0.361841
MYCT1	16.096	7.93976	-0.579059	0.052443
CYSTM1	261.558	85.0767	-1.54075	1.6981e-06
WDR55	1599.18	1392.73	-0.15308	0.31321
ARAP3	142.299	339.642	0.913594	0.0124491
PCDHB8	8.88637	63.0587	1.6305	0.0135541
PCDHB10	13.1453	80.5874	2.26352	8.9616e-05
PCDHB14	94.6622	487.036	2.08708	7.73289e-05
PCDHB12	13.9699	89.5477	2.27513	0.000180011
SLC25A2	11.0331	11.9806	0.0512948	NA
TNN	4.19723	1.81888	-0.596547	0.0879929
MRPS14	546.146	650.677	0.201664	0.146752
CENPL	550.191	479.995	-0.15129	0.323858
TNFSF18	3.42361	3.92176	0.0532776	0.835935
SEC16B	0.83056	0.259423	-0.384703	0.257978
GORAB	449.541	518.434	0.14978	0.36153
GPR31	0.902869	0.950063	0.00924588	0.974547
ACAT2	561.4	469.851	-0.205063	0.1442
TCP1	9148.58	5560.71	-0.664803	5.0565e-07
TTLL2	8.90367	3.12844	-0.885189	0.034387
SNX19	2671.68	3537.41	0.35715	0.0014674
KCNJ5	24.1315	16.7174	-0.180997	NA
MSANTD2	357.461	678.953	0.869036	1.71017e-06
TP53AIP1	12.4824	27.7405	0.478131	NA
TEX11	2.45453	1.47407	-0.191944	0.476133
ARR3	2.92757	7.68287	0.770794	NA
PDZD11	304.568	270.163	-0.128959	0.428838
SLC10A7	397.46	461.536	0.180505	0.146184
NUDCD1	575.542	598.314	0.0367892	0.859141
ENY2	2282.9	2187.59	-0.0498441	0.750933
MASTL	1200.21	1036.86	-0.157368	0.322873
KIAA1217	153.225	47.6165	-1.19608	0.0124243
PLXDC2	874.872	576.461	-0.223923	0.353069
EPC1	4082.04	4183	0.0280897	0.865883
IQSEC3	45.8354	146.123	1.26776	NA
CCDC77	332.435	341.017	0.0280589	0.86354
TAF12	431.672	372.941	-0.163192	0.276567
ENOX1	25.9919	3.74742	-2.44254	1.56062e-05
TNFSF11	4.28721	0.823286	-1.78617	0.00342824
MTRF1	534.347	601.287	0.149065	0.169609
SOHLH2	6.05522	8.88705	0.120356	0.663047
DNAJC15	565.789	354.221	-0.506676	0.0103434
PROSER1	2112.59	2163.9	0.0234419	0.911211
UFM1	3310.53	3247.51	-0.0223569	0.895028
WBP4	587.64	507.143	-0.174341	0.192222
ELF1	12067	11880.7	-0.0157462	0.939745
SMAD9	78.9102	28.1132	-1.12382	NA
HSPH1	2891.91	2301.24	-0.200735	NA
KBTBD7	234.97	275.903	0.149368	0.420812
ALG5	529.129	469.72	-0.149926	0.185439
EXOSC8	852.198	866.234	0.0188779	0.906643
ETF1	7102.64	3937.48	-0.756877	9.76752e-05
TGFBI	197.242	71.3305	-1.11424	0.0082162
FAM53C	4625.13	2577.88	-0.755514	5.80786e-05
SIL1	360.064	264.945	-0.378446	0.00307105
PAIP2	3323.93	2776.93	-0.209317	0.125597
MYOT	10.5008	2.92656	-1.2436	0.0174917
KDM3B	5719.5	6438	0.155168	0.0936963
EGR1	4187.46	1211.31	-1.54271	NA
SERP1	5060.73	4410.71	-0.175168	0.09686
PLS1	44.3957	29.5858	-0.304238	0.171469
ZFP30	969.682	752.605	-0.193288	NA
NR2C1	1785.74	1363.2	-0.329363	0.00958271
UTP20	1524.67	1272.2	-0.223088	0.0587357
TMPO	10597.1	13429.9	0.25003	0.1217
ARL1	838.183	916.912	0.108464	0.40704
GLT8D2	13.5308	19.6367	0.321624	0.115792
SOCS2	12810.8	16520.7	0.150816	0.503045
NFYB	1033.28	1075.52	0.0476148	0.747598
APAF1	2665.69	2294.69	-0.145599	0.417289
DUSP4	381.423	114.198	-1.47998	NA
CLU	122.409	65.6454	-0.472681	0.0872296
TNFRSF10B	1621.77	1795.61	0.082377	0.697353
SORBS3	2176.54	3418.53	0.433775	0.0387772
PTK2B	10446.5	11698.8	0.114547	0.516276
CHRNA2	25.1508	30.7273	0.0976268	0.682695
ADRA1A	1.38339	0.812342	-0.191117	NA
PPP3CC	2541.63	2466.12	-0.0322073	0.862631
PDLIM2	645.987	682.34	0.0478603	0.824455
EPHX2	94.5791	103.152	0.0519502	0.829142
RNF170	445.694	554.19	0.23989	0.11326
NPPB	0.895534	0.814728	0.0151073	0.957232
UBIAD1	600.448	689.913	0.17737	0.0922922
TARDBP	6085.7	6230.85	0.0263521	0.881935
TNFRSF8	26.1264	7.68005	-1.65335	1.86749e-05
ZNF706	4218.89	3793.83	-0.112374	0.502484
LYPLA1	3069.74	2467.85	-0.273522	0.0157089
CRISPLD1	137.511	90.4184	-0.215888	0.375664
COPS5	1473.15	1345.11	-0.121028	0.164398
RDH10	192.221	82.6151	-1.15477	7.79782e-06
EPX	124.639	65.2873	-0.405715	0.15175
AKAP1	1185.68	642.786	-0.829278	7.10162e-07
COIL	1092.33	981.833	-0.131361	0.284822
TRIM25	2824.56	2475.65	-0.14931	0.306906
SCPEP1	1663.51	770.215	-1.07103	1.01085e-07
SPOP	1398.27	1575.31	0.144298	0.250469
TBX2	29.6572	3.50157	-2.57899	NA
SLC35B1	995.39	814.895	-0.254536	0.0162673
TBX4	1.75426	0.611327	-0.847466	0.0592085
TEX14	91.2067	53.5471	-0.399897	NA
FAM117A	1251.19	1342.2	0.0640713	0.751989
NCAPH	765.305	716.304	-0.0595932	0.772173
LRAT	1.59038	1.48355	-0.0146684	0.959316
MND1	317.697	302.815	-0.0429064	0.843241
TRIM6	65.1427	105.453	0.38194	0.102855
ABCC11	6.94681	3.70122	-0.551945	0.0422069
ADCY7	1690.03	807.79	-0.988037	3.09401e-05
CEP89	533.683	641.455	0.231778	0.0330677
TSHZ3	55.5024	340.047	2.39834	3.11591e-07
ECHDC2	566.209	259.654	-0.895022	0.00476825
TAS2R8	2.10113	2.49681	0.0899734	0.713317
TAS2R10	9.39207	11.9379	0.146884	0.511678
PRB2	3.20929	4.75787	0.173398	NA
PYROXD1	426.292	269.61	-0.552031	0.00106539
KCNJ8	1.01252	1.49435	0.0997834	0.736752
TAS2R7	0.874249	1.26377	0.123796	0.64959
BCL2L14	12.4236	43.5487	1.69098	NA
TAS2R9	2.33624	2.76604	0.069728	0.782667
PSPC1	3357.51	3582.21	0.0758951	0.605513
ZNF549	599.29	643.566	0.0836474	0.562877
A1BG	120.422	104.953	-0.111676	0.589434
ZSCAN18	905.534	1211.15	0.277551	0.127985
ZNF211	880.787	1068.74	0.238304	0.0432079
PDZRN3	24.2024	6.28638	-0.880182	NA
RGSL1	4.56572	3.87758	-0.0688445	0.776616
LHX4	119.594	165.455	0.175965	0.44976
RNF2	852.67	994.874	0.184385	0.152651
TRMT1L	614.919	691.424	0.122024	0.471045
SEC22A	255.811	280.064	0.108166	0.412998
DPPA4	72.6329	119.339	0.299979	0.229133
POPDC2	44.4439	44.4208	-0.00233243	0.991479
B4GALT4	662.427	526.805	-0.225385	0.196192
NAA50	3715.18	2885.33	-0.300594	0.0242413
CD80	29.8783	18.0797	-0.297833	NA
KIF18A	508.027	473.791	-0.0651834	0.745012
DESI2	2040.4	1292.3	-0.570708	0.000210017
MAPK8IP1	66.6704	53.4245	-0.171614	0.404549
CRY2	1329.19	947.94	-0.395057	0.00774536
PEX16	738.389	709.886	-0.0449336	0.784463
DEPDC7	40.575	8.00689	-2.14049	7.06665e-06
CAT	5146.52	4003.11	-0.258138	0.123204
PILRB	934.915	1188.95	0.216484	0.248928
ZMYM2	7704.08	10225.9	0.334722	0.015357
GJB6	76.745	17.6105	-1.84645	NA
GJA3	9.63516	3.67531	-0.672173	NA
TBC1D15	2686.59	2671.77	-0.00512977	0.981255
HCRTR1	36.4059	44.6848	0.125224	0.578426
ZCCHC17	419.914	386.883	-0.0936445	0.540505
FABP3	8.4995	12.3249	0.249252	0.267843
KHDRBS1	6560.56	6089.43	-0.0922719	0.456444
TMEM39B	556.31	723.07	0.323857	0.00766784
CCRL2	108.297	93.3212	-0.127729	0.519431
CCR2	60.7749	74.7334	0.104132	0.660122
POLR3GL	484.004	586.683	0.21507	0.142867
GHSR	1.04916	0.598575	-0.120581	0.675297
TNFSF10	375.808	352.874	-0.0458338	0.843635
ZNF639	2179.76	1550.43	-0.41847	0.00172927
PIK3CA	5566.4	3667.56	-0.448097	0.0151221
PDS5A	9027.08	8520.36	-0.0747283	0.483704
TMEM156	970.251	1013.68	0.0242946	0.924196
LIAS	255.763	231.939	-0.117852	0.373292
CPXM2	106.638	3.363	-3.88382	NA
TMEM54	10.2027	3.65991	-0.883426	NA
ZSCAN20	69.8923	120.535	0.602585	0.00614761
CSMD2	27.8316	344.483	2.94417	6.41462e-05
HPCA	2.81964	2.59058	-0.0237766	0.927291
LRIF1	396.676	625.419	0.528285	0.00289593
CLCC1	559.126	632.039	0.133934	0.396752
GPSM2	783.13	693.984	-0.120623	0.499066
GTDC1	765.624	958.777	0.27789	0.0193452
CXCR4	36123.5	39512.9	0.0792675	0.696698
ZRANB3	449.951	444.832	-0.0139703	0.930664
ACVR2A	233.843	101.983	-0.794681	0.0237776
POLK	1239.53	1065.65	-0.187097	0.109565
SV2C	32.317	18.1449	-0.236974	0.386724
FLT3	7883.47	3720.02	-0.684542	0.032239
MTIF3	737.209	951.149	0.286184	0.0533262
GTF3A	4815.19	3330.65	-0.461821	0.000429301
RASL11A	72.9332	145.638	0.747706	NA
UBL3	3619.36	2786.93	-0.243293	0.185439
FYTTD1	5667.9	3722.47	-0.507675	0.00112833
XPNPEP2	126.298	112.253	-0.0785157	0.728551
SASH3	7212.12	6468.37	-0.107183	0.557934
OCRL	639.773	621.54	-0.0321983	0.855068
PAEP	0.650806	0.760371	-0.0343561	0.909417
MRPS2	635.641	387.563	-0.615743	0.000257848
FMOD	22.6357	5.05667	-1.87174	NA
LAX1	405.745	536.753	0.223381	0.269731
PLG	4.87499	3.42304	-0.160534	0.513968
KIAA1191	1615.57	1843.3	0.156908	0.232065
COPA	5276.12	4612.42	-0.165844	0.160528
CD244	193.346	140.091	-0.254342	0.218853
LY9	1638.07	1743.01	0.0424822	0.858078
HS3ST2	1.48383	1.57017	0.0286239	0.918323
RBBP6	7773.19	8540.86	0.10524	0.498153
ZC3H7A	2766.47	2686.73	-0.0336493	0.838071
SERAC1	182.472	147.637	-0.210498	0.224403
ANXA11	3741.29	3824.87	0.0254727	0.880988
LDB3	245.033	4.74142	-5.0747	7.82617e-11
OPN4	0.720337	0.0359791	-0.368205	0.288015
ZNF205	27.2619	8.38662	-1.4725	0.0011418
NAA60	258.613	243.761	-0.0662077	0.673439
RPL5	40132.6	27047.8	-0.499161	0.00016457
ODF2L	1542.93	2281.86	0.381886	0.0483153
PTGFR	1.70284	1.31131	-0.0735162	0.796143
TRMT13	647.866	805.402	0.235552	0.13019
LRRC39	45.4445	39.3128	-0.126791	0.517878
RWDD3	186.837	206.758	0.11616	0.426503
ZNF644	4876.26	4475.97	-0.091332	0.591227
CCDC18	819.374	652.87	-0.256032	0.0809267
RPAP2	1904.38	1972.54	0.0415995	0.785176
BBS9	364.856	439.727	0.212038	0.13814
PMS2	467.515	438.742	-0.0753309	0.601179
ZMIZ2	1891.56	1915.91	0.0134827	0.946567
OCM	4.83148	7.18784	0.296432	0.184749
EEPD1	459.621	596.548	0.194139	0.351671
KLHL7	557.471	640.657	0.17067	0.149705
HERPUD2	2149.45	2776.42	0.292956	0.0420762
CBX3	5778.63	5335.17	-0.0959602	0.47707
HNRNPA2B1	29959.5	32868.4	0.110927	0.406905
WIPF3	2.74722	2.80311	0.00953696	0.972703
NPY	1248.16	1161.1	-0.0298588	0.910482
FAM126A	1168.24	1076.23	-0.0721563	0.726361
HOXA7	20.8344	1.61232	-2.48405	NA
FKBP9	172.101	43.6135	-1.8195	2.14768e-05
NT5C3A	1025.58	714.429	-0.411011	0.0100416
ARL4A	862.829	637.574	-0.206836	0.33989
CCZ1	520.597	410.535	-0.287497	0.0244669
POLM	1286.83	1180.09	-0.0833014	0.663145
RAMP3	2.74868	11.7692	1.60062	0.00490624
TWIST1	7.52258	1.64499	-1.22489	NA
SMU1	3225.24	3002.51	-0.0866779	0.518813
GLIPR2	548.986	717.778	0.21731	0.278322
SLC25A51	369.937	317.442	-0.182161	0.164472
CLTA	1343.26	1267.46	-0.0661447	0.67821
RECK	680.945	2236.99	1.66821	1.14887e-11
SPINK4	4.6077	1.47152	-0.994598	0.0381306
ACO1	434.871	468.816	0.0784975	0.655155
DNAI1	1.68227	1.34787	-0.0894318	0.712465
DCAF10	1171.51	1401.07	0.21622	0.0849528
CNTFR	1.66767	0.747506	-0.259014	NA
KIAA1549	243.751	186.868	-0.125775	0.598445
TRIM24	2359.84	4330.62	0.762427	0.000325418
CALD1	436.666	768.819	0.298734	0.260814
AKR1D1	0.796432	0.571047	-0.103245	0.690208
NUDT10	29.218	11.668	-0.624258	0.0881776
SFTPA1	8.37345	4.37026	-0.294548	NA
NEUROG3	2.89993	0.922888	-0.689234	0.0918722
PLAU	200.007	61.9388	-1.58597	9.73048e-06
SRGN	8805.47	1705.57	-2.24618	5.58069e-10
CHST3	152.904	9.40021	-3.74711	1.82841e-13
BICC1	13.4204	16.1279	0.0634874	0.809365
CISD1	234.465	141.241	-0.569897	0.00486352
EGR2	121.12	29.0848	-1.92418	1.14124e-06
ECD	1715.46	1764.43	0.0324109	0.842079
P4HA1	1280.41	1141.72	-0.13183	0.358213
SLC25A16	933.38	960.56	0.0354087	0.802988
ZWINT	1212.25	1207.27	-0.00376488	0.987727
VPS26A	1525.96	1146.73	-0.344988	0.00885117
RBM19	2057.26	1827.85	-0.1435	0.251742
CIT	1185.56	1437.32	0.181674	0.315815
IFT81	358.698	327.046	-0.0855453	0.663936
ACADS	237.744	188.323	-0.235883	0.16566
HVCN1	1263.25	754.945	-0.528473	0.0168595
DDX54	3107.92	2168.53	-0.448488	0.000648533
MED13L	17567.6	13714.2	-0.253199	0.132217
CDKN2C	831.045	622.73	-0.243791	0.217457
RNF11	4101.04	3200.73	-0.226415	0.224085
RASSF8	181.241	476.429	0.913333	0.0235576
BHLHE41	13.2822	21.8918	0.352259	0.153299
SSPN	6.58009	8.07415	0.129572	0.568355
ITPR2	2587.69	2105.92	-0.216544	0.180459
CCDC91	1205.39	1198.76	-0.00676245	0.967949
NECAB1	67.4122	35.064	-0.441467	NA
WWP1	1300.84	1642.72	0.291931	0.011203
ACOT9	1030.27	1108.93	0.0745513	0.684596
PRDX4	498.335	277.801	-0.724538	0.000452526
DDX39A	6519.51	6233.44	-0.0429148	0.834634
PKN1	4786.17	5984.95	0.271827	0.0286693
WDR83	246.395	252.445	0.0264345	0.886659
GIPC1	365.487	471.491	0.240715	0.184473
ACTRT1	0.683672	0.499373	-0.120855	NA
CCDC70	0.480654	0.236282	-0.129344	0.648441
SPRYD7	180.053	142.336	-0.241247	0.144721
EBPL	477.041	380.654	-0.235608	0.14975
ATP7B	93.0591	78.9288	-0.121435	0.569402
ZC3H13	2261.99	2719.81	0.210243	0.140141
NLN	411.666	149.979	-1.41048	1.43986e-08
CENPK	610.839	737.716	0.189702	0.26548
OPTN	2058.95	2320.21	0.101646	0.618596
ITIH5	27.6492	29.1752	0.0167188	NA
ATF1	669.336	704.336	0.0560895	0.741118
TSFM	323.784	245.806	-0.340965	0.00572278
NEUROD4	0.392904	0.879116	0.332834	0.294322
ARHGAP9	1920.41	2862.71	0.43878	0.0123979
NCKAP1L	7734.07	9011.8	0.190359	0.0960764
MMP19	13.5883	14.6086	0.0472324	0.846673
PFDN5	6082.2	5034.41	-0.224853	0.0847465
SPATS2	809.52	992.626	0.246889	0.0481675
ORMDL2	198.326	257.993	0.30519	0.0287547
NR4A1	5015.91	382.959	-3.51543	2.41873e-16
PDE1B	554.735	527.194	-0.044493	0.837252
CDK2	1505.79	1832.48	0.218545	0.141045
LRP1	627.281	392.079	-0.382489	0.0957941
HOXC11	1.28759	0.362553	-0.408161	0.252095
NFE2	923.187	658.875	-0.222979	0.313152
IKZF4	253.685	286.582	0.124366	0.47651
SMUG1	189.063	258.634	0.328552	0.0512859
TUBA1B	12065.9	9542.4	-0.212779	0.253995
KBTBD4	509.617	522.001	0.0259012	0.886928
SARDH	224.065	40.6228	-2.33047	6.08891e-10
DBH	51.4784	8.20231	-2.29679	6.95239e-05
ATPAF1	832.902	774.778	-0.0773878	0.653857
STIL	954.578	789.196	-0.197914	0.228437
HJURP	792.201	711.008	-0.0906697	0.662378
IL13RA2	1.43048	0.0487849	-0.265264	NA
COL10A1	24.6308	88.0808	1.52527	0.00216368
AMD1	8234.97	4705.59	-0.733316	1.48105e-05
NDUFAF4	317.656	180.621	-0.71574	0.000189173
USP45	452.704	334.228	-0.315486	0.0633982
PLP1	5.66065	7.19771	0.107727	0.664622
MORF4L2	3291.61	2430.32	-0.372095	0.00382085
RAB9B	67.6802	70.858	0.0298106	0.903543
FAM199X	2600.85	2395.49	-0.092596	0.552728
RAB9A	736.727	456.414	-0.608149	8.89042e-05
METTL8	886.133	705.977	-0.275688	0.0274199
TTC21B	1149.87	1147.52	-0.00220631	0.989459
NMI	1024.1	1099.99	0.0816726	0.595456
TNFAIP6	23.0468	6.15001	-1.41868	NA
ACVR1C	76.5036	641.014	2.82894	3.53518e-09
BAZ2B	3981.65	4856.37	0.192872	0.273935
SLC36A1	227.371	192.822	-0.12166	0.56878
LPGAT1	3533.57	2967.35	-0.198479	0.166015
BATF3	30.7711	18.3056	-0.453404	0.0624766
KCNJ2	392.734	163.077	-0.718444	0.0478884
RAP2C	2736.24	2731.63	-0.00184921	0.992599
EXOSC9	1870.82	1849.16	-0.0142541	0.930482
PLA2G12A	316.585	333.014	0.0535234	0.766366
B9D2	220.884	206.865	-0.0711042	0.693234
PFKFB2	1933.86	7804.15	1.87944	1.70707e-06
C4BPA	1.79779	0.260555	-1.27387	NA
C4BPB	18.6439	8.26361	-0.750099	0.028345
RAB38	19.3285	10.1916	-0.522511	0.0645994
GPR83	67.2224	31.4719	-0.643481	NA
AGO2	3585.31	2493.65	-0.37825	0.033502
MXD4	3523.51	2291.43	-0.475775	0.0088377
CKS2	1127.37	767.882	-0.386848	0.0395027
DAW1	0.553036	0.711669	0.0793803	0.759784
ACSL3	1723.55	1903.78	0.109788	0.487025
CHPF	61.084	33.0593	-0.485355	0.0743822
DNPEP	1534.64	1637.23	0.0792292	0.547928
INHA	1.33447	0.660935	-0.197674	0.512243
MOGAT1	1.52142	0.862511	-0.190221	0.485444
OBSL1	206.256	259.177	0.101168	0.677863
FAM124B	129.274	49.0997	-1.09334	0.00605992
SLC12A4	563.122	571.597	0.0147772	0.945796
ENKD1	358.111	294.129	-0.197929	0.244948
GCNT7	39.1525	52.0642	0.100229	0.701738
CTCFL	11.0044	11.3276	0.0135212	NA
FAM210B	1385.33	1036.16	-0.191209	0.381658
PI3	9.55809	1.13747	-2.51091	0.000603393
FAM209A	53.3509	41.3625	-0.243754	0.183097
SNX21	70.8095	61.9173	-0.112785	0.577072
SLPI	82.7727	14.2348	-2.07847	0.000781968
WFDC3	2.90497	1.82895	-0.347623	0.155297
TTPAL	738.914	752.903	0.0210377	0.90721
PREX1	11010.7	11621.3	0.0452236	0.838458
KCNS1	16.2833	19.267	0.0830724	NA
SLC12A5	62.9458	46.7711	-0.208134	0.332316
ARHGAP40	0.642946	0.390685	-0.145676	0.603028
SDC4	67.7324	32.4426	-0.568873	NA
NCOA3	4885.88	4898.5	0.0028196	0.988565
PIGT	1632.97	1565.72	-0.0498798	0.738801
MATN4	1.78114	9.2095	1.3405	NA
NCOA5	1129.44	1446.31	0.301351	0.0159094
VAPB	825.409	1089.87	0.338553	0.00819699
PARD6B	179.276	135.844	-0.235803	0.230933
CHD6	5354.07	6399.95	0.207574	0.129308
PLCG1	2285.38	5794.82	1.28356	1.6981e-06
TOX2	184.549	47.248	-1.83017	4.73671e-06
SRSF6	14856.4	13398.1	-0.123174	0.356702
GDAP1L1	3.41596	6.19931	0.324089	0.23198
GTSF1L	13.5778	21.5152	0.260231	0.286926
ARFGEF2	4474.3	3648.62	-0.228921	0.118676
ZNFX1	3728.66	3274.49	-0.133729	0.432532
ZNF831	547.443	1281.66	1.07963	0.000746878
EDN3	2.10328	1.71424	-0.0723442	NA
CSE1L	2353.78	2171.95	-0.0930741	0.529773
RAB22A	1475.56	1618.01	0.104666	0.488233
PTGIS	21.839	17.7732	-0.0640855	NA
STAU1	2590.83	2247.54	-0.167618	0.209061
CDH26	18.4356	22.3467	0.158782	0.42156
SNAI1	1099.37	531.362	-0.578557	0.0620748
MOCS3	152.702	174.069	0.139125	0.389688
STX16	3169.14	3766.1	0.195325	0.177368
PMEPA1	148.71	167.487	0.0636615	NA
RNF114	2501.18	2306.37	-0.0981816	0.454432
DDX27	2862.56	2729.48	-0.0561174	0.708756
RBPJL	0.27176	6.22124	2.81612	0.00107373
SEMG1	0.784211	0.529878	-0.171786	0.546377
BCAS4	913.154	670.835	-0.312177	0.0745298
KCNK15	1.99272	17.1119	2.14033	0.00326479
TP53TG5	7.32407	6.97725	-0.019038	0.945733
PCK1	5.95602	4.67036	-0.0712964	NA
ZBP1	202.673	203.903	0.00397645	0.987986
NEURL2	10.5503	9.75318	-0.0611563	0.772557
MTRR	1307.33	1239.11	-0.0683214	0.560301
FASTKD3	217.819	235.574	0.0842272	0.612711
PEPD	749.368	725.009	-0.0361308	0.838489
CHST8	1.03042	0.482216	-0.322565	0.320483
IQSEC2	227.063	438.03	0.743502	0.00489902
VAMP7	1697.06	1258	-0.379754	0.00097957
IL9R	48.8818	21.9907	-0.811561	0.0158756
XG	33.9725	57.0228	0.329489	0.19153
STAMBP	1017.28	1093.01	0.089289	0.466724
NAGK	1536.39	1889.43	0.236345	0.0967619
MCEE	124.145	129.065	0.0415529	0.81598
PAIP2B	105.588	74.458	-0.273531	0.194076
SNRNP27	808.502	1123.96	0.403247	0.00235306
MPHOSPH10	980.811	965.923	-0.0177555	0.918133
IL17C	16.2805	11.5215	-0.248182	0.255303
ATP8A1	4961.9	2720.52	-0.798329	7.79782e-06
USP22	11485.4	9263.94	-0.239817	0.106654
POF1B	10.8385	8.74484	-0.0851095	NA
HIF3A	3.56084	5.7869	0.237447	0.358523
ZNF576	222.413	221.927	-0.00263393	0.988124
IRGC	4.32214	9.57922	0.517021	NA
ZNF45	640.305	680.338	0.0722158	0.597043
LYPD3	23.5947	35.3849	0.267041	0.241427
PSG8	0.536051	1.31748	0.38598	0.252234
USP9X	10262	7392.86	-0.376788	0.0128861
CRISP2	6.03102	3.8337	-0.199505	0.438245
F13A1	4442.36	2653.59	-0.31114	0.218627
GRM4	15.05	5.68606	-0.67239	NA
TRERF1	1100.64	989.796	-0.115495	0.47354
PACSIN1	189.675	48.5866	-1.77364	9.37829e-05
BTN2A2	1014.05	2063.76	0.987634	3.27486e-08
SIRT5	597.327	599.05	0.00292422	0.987986
MRS2	658.814	719.063	0.0934702	0.577748
WRNIP1	1646.13	1374.83	-0.230868	0.0245028
RRP36	687.654	641.023	-0.0886909	0.457959
BTN1A1	22.4813	73.6151	1.3015	0.00695461
SNRPC	1934.07	1510.84	-0.287357	0.0392536
SLC17A3	1.70305	1.44241	-0.0762852	0.76735
SLC17A1	0.324146	0.124108	-0.0979817	0.749057
SERPINB6	1304.62	1397.41	0.049591	0.830882
XPO5	1709.74	1557.01	-0.111156	0.416369
ABCC10	612.969	670.368	0.100301	0.517878
PEX6	1170.71	1161.68	-0.00795913	0.969354
NQO2	176.573	170.946	-0.0264789	0.909417
PRICKLE4	178.285	150.528	-0.143592	0.469844
OARD1	940.791	1106.04	0.207701	0.0386619
UNC5CL	118.375	181.992	0.443036	0.0228113
AARS2	716.6	814.142	0.152229	0.243989
ZNF391	72.0916	66.2605	-0.0460673	0.850422
MOCS1	8.79241	7.42122	-0.0736511	NA
MED20	459.382	586.235	0.261888	0.098277
OR2B6	38.1577	181.461	2.11602	4.79923e-08
TBCC	1443.9	1113.07	-0.302686	0.031588
SPDEF	6.8558	3.32145	-0.557817	0.069179
TCP11	12.6999	6.97092	-0.582192	0.0282786
MAD2L1BP	458.61	338.481	-0.349014	0.0191184
APOBEC2	30.4796	40.6719	0.14205	0.550395
KLHDC3	2232.14	1903.12	-0.188088	0.157562
GNMT	101.435	69.7607	-0.381688	0.0380455
DNAH8	9.1477	11.929	0.157587	0.484354
TREM1	208.595	39.1078	-2.21149	1.8187e-06
MEA1	691.411	624.218	-0.117928	0.417433
KLHL31	5.67858	7.68344	0.166081	0.473837
COL21A1	2.64328	0.772621	-0.459816	NA
CDKN1A	5873.44	1596.73	-1.77594	4.68476e-07
SOX4	17612.4	8519.54	-0.944119	0.000176377
GLO1	2354.02	1466.56	-0.607549	3.71291e-05
CPNE5	205.815	152.113	-0.197114	0.369109
KCNK17	258.671	54.9625	-1.84559	0.00120956
RREB1	3657.9	3098.02	-0.182946	0.227907
SSR1	3851.67	3348.41	-0.172392	0.146012
RIOK1	1170.25	804.242	-0.470651	0.000398341
NRN1	565.819	2728.84	1.97581	0.000234855
SLC35B3	366.158	507.012	0.39845	0.00245855
RPP40	221.426	145.908	-0.424335	0.0282402
ATXN1	837.873	437.792	-0.568144	0.0438489
NUP153	7370	5872.01	-0.244644	0.119269
DEK	8780.68	7625.73	-0.165206	0.224095
EEF1E1	246.192	171.464	-0.408944	0.0115825
RUNX2	711.92	149.292	-2.08271	1.44451e-06
GCM2	2.22333	3.80713	0.254161	0.344163
LRRFIP1	10979.4	7177.26	-0.497236	0.00283108
RAB17	344.433	266.867	-0.122304	0.607932
CXCL6	1.80104	1.21894	-0.175068	0.510665
EREG	226.906	64.807	-1.60605	NA
MYRF	102.696	78.3446	-0.173265	0.431946
AHNAK	21477.1	12529.7	-0.438932	0.0772931
EMC3	1267.54	1123.45	-0.133124	0.39154
SSUH2	34.0058	9.81034	-1.46072	NA
WNT1	3.58473	3.85712	0.0362953	0.888222
SH3TC1	7433.74	9609.61	0.199779	0.327581
CNOT1	9047.42	9912.24	0.117113	0.265288
BBS2	899.998	1092.39	0.222587	0.111963
MT1G	15.5849	2.04989	-2.37602	NA
MT2A	381.348	236.686	-0.352032	0.137058
GOT2	1461.11	1087.28	-0.337876	0.0228747
DOK4	529.211	604.641	0.0920018	0.67821
PIWIL1	0.690205	4.67493	1.5624	NA
GPR18	438.008	295.061	-0.342072	0.101156
CLYBL	159.265	85.9527	-0.694979	0.00485058
TMTC4	675.892	513.77	-0.323334	0.0186178
RAP2A	1281.41	832.775	-0.496922	0.0038914
SLC10A2	5.47716	0.465839	-2.18041	NA
ABCC4	570.628	457.948	-0.190608	0.32136
EFNB2	479.692	1426.05	1.08706	0.0157354
TM9SF2	3446.61	3222.05	-0.0828999	0.514934
KIF25	12.9957	38.7567	0.529052	0.156077
IRF1	10257.6	10588.9	0.0293099	0.891821
UPF3B	995.11	1213.8	0.224151	0.123204
RNF113A	679.256	543.963	-0.254817	0.0741918
TMEM255A	78.017	46.9569	-0.349499	0.157591
NDUFA1	1335.84	1079.38	-0.233642	0.126385
AMELX	0.543058	0.0487849	-0.119371	NA
BMP4	20.7237	18.8932	-0.0421301	0.868343
PTGER2	775.659	477.921	-0.411258	0.0741985
FAM193A	2419.24	2426.53	0.00380963	0.981255
GRK4	122.229	61.7124	-0.940586	6.25741e-07
SOX9	4.09801	1.56227	-0.351309	NA
TEKT3	1.76217	0.921677	-0.252485	0.357852
HS3ST3B1	585.242	597.324	0.0132672	0.958261
SLC25A35	199.209	256.08	0.248974	0.150156
MRPS7	754.771	713.749	-0.0707483	0.567477
GGA3	2099.94	2415.22	0.172846	0.143125
ARMC7	143.662	200.622	0.392395	0.00710387
NUP85	1476.14	1470.36	-0.00494085	0.973549
SLC25A19	231.998	126.356	-0.777424	0.000147837
MIF4GD	472.154	399.941	-0.191531	0.174206
NT5C	450.222	365.23	-0.21203	0.211671
MSTO1	398.746	398.267	-0.00108258	0.994693
TTF1	1358.4	1196.07	-0.150281	0.263841
GTF3C4	1918.97	1434	-0.33241	0.0253496
DDX31	647.653	520.593	-0.260222	0.0463591
KIR2DL1	2.34489	2.50437	0.034091	0.897985
PPP1R12C	2621.44	2674.84	0.0236492	0.88506
MBOAT7	1835.52	1741.57	-0.0397244	0.863714
SRMS	1.93712	2.34955	0.10234	0.67714
OPRL1	250.258	350.775	0.30737	0.113231
SLC2A4RG	651.274	818.519	0.228183	0.18327
NPBWR2	3.11971	1.12719	-0.497679	NA
BHLHE23	17.4841	33.118	0.253314	0.372777
PPDPF	948.227	1139.98	0.145995	0.476273
IL1B	1401.33	1088.55	-0.157007	0.480455
PLGLB2	10.3867	7.94823	-0.15754	0.48313
IL37	2.69656	1.09313	-0.753992	0.0327977
CHCHD5	201.419	169.521	-0.181954	0.265362
PAX8	95.7306	105.146	0.0433269	0.863828
INSIG2	357.763	502.163	0.395206	0.00817948
POLR1B	961.686	705.284	-0.36246	0.0121671
CCDC93	2901.46	3412.73	0.176943	0.251767
PSD4	3462.09	2163.33	-0.560932	0.00129482
SLC25A23	193.902	75.1552	-1.16824	0.00172369
PSPN	102.53	115.671	0.137468	0.361975
GTF2F1	2451.31	2005.23	-0.252864	0.0231473
ALKBH7	504.332	480.356	-0.0438017	0.838489
CLPP	727.606	599.363	-0.227543	0.0914073
TNFSF9	189.61	102.645	-0.441426	0.107234
GRIA3	1.53325	0.490805	-0.480607	0.177209
THOC2	5434.94	5714.26	0.058558	0.700591
MED1	2836.86	3128.95	0.120649	0.323957
ATG4C	420.438	406.811	-0.0329426	0.869401
CD70	161.591	146.904	-0.0490504	0.842929
C3	23.9482	13.7929	-0.465148	0.062039
SH2D3A	169.685	180.556	0.0527844	0.807439
TRIP10	127.679	79.033	-0.479	0.0244731
GPR108	977.414	919.245	-0.0743193	0.587771
TNFSF14	28.138	28.4742	0.00692474	0.978795
FOSB	15363.2	5978.57	-1.054	NA
OPA3	611.687	683.322	0.140197	0.207944
SNRPD2	2896.32	2032.83	-0.409385	0.00785682
RTN2	46.9972	32.9393	-0.314645	0.113143
EML2	498.023	519.288	0.0415202	0.835517
VASP	2040.5	1615.31	-0.231918	0.179899
SYMPK	3244.57	3464.91	0.0832609	0.476273
GPCPD1	4321.05	5079.72	0.177421	0.245872
SDCBP2	53.5052	61.5111	0.10043	NA
PANK2	1281.74	1218.79	-0.0631174	0.604594
TGM3	6.69755	0.89997	-2.05762	NA
GNRH2	10.5835	10.0458	-0.040935	0.862764
FOXA2	0.748673	0	-0.416417	NA
CD93	1100.33	1285.65	0.0977814	0.665629
GZF1	1015.16	679.243	-0.507128	0.000180372
NAPB	592.533	769.968	0.320615	0.0110901
CENPB	1300.8	1339.94	0.0338956	0.840723
PSMF1	2394.18	2227.81	-0.0843448	0.56358
DTD1	122.652	46.5061	-1.20729	0.00141569
RBCK1	1785.95	2203.47	0.240714	0.0895113
TMX4	3874.2	3525.09	-0.102741	0.528281
STK35	1911.5	1651.68	-0.149094	0.38121
SNRPB	3770.53	2989.99	-0.248763	0.115654
NRSN2	77.2578	55.4372	-0.211763	0.341769
AP5S1	302.147	316.079	0.0537017	0.674846
RRBP1	2632.16	1037.97	-1.3032	1.22906e-08
BMP2	1226.93	1902.94	0.206221	0.410931
ZNF133	247.628	312.719	0.251435	0.109212
FLRT3	20.8627	136.734	2.10525	0.00153476
OVOL2	1.52022	0.676357	-0.294947	0.315815
PCSK2	2.3294	1.08601	-0.297915	NA
GFRA4	0.426015	0	-0.272851	0.390394
MKKS	352.241	380.263	0.0664472	0.749458
BFSP1	7.63412	3.41807	-0.739988	0.0285572
DSTN	1016.23	480.921	-0.965478	0.000287789
LAMP5	1068.97	114.047	-2.73925	2.76926e-05
SNRPB2	1493.04	1262.38	-0.206753	0.0814622
MGME1	902.53	934.111	0.0350784	0.857331
LRRN4	2.3904	2.63535	0.0329782	0.902857
TBC1D20	1573.86	1937.8	0.252578	0.0421548
ITPA	640.732	527.434	-0.213928	0.160051
TCF15	2.96901	1.23549	-0.221952	NA
OTOR	2.27969	1.15266	-0.24063	NA
MCM8	885.355	971.168	0.0945167	0.595456
TMEM74B	9.14208	11.7619	0.140619	NA
FAM110A	203.281	426.934	0.957466	0.000276971
SIRPD	3.04873	2.59899	-0.0749549	0.763013
MRPS26	536.909	384.627	-0.375945	0.0167255
S1PR4	1872.09	1862.49	-0.00471069	0.983385
NCLN	2523.29	2546.51	0.0100178	0.958662
CITED1	4.13993	3.26893	-0.147881	0.508149
HNRNPR	7896.76	7411.48	-0.0759623	0.587534
ZNF436	379.749	425.367	0.12134	0.454406
MAX	3389.79	2866.38	-0.19676	0.142904
ARMCX5	479.859	487.39	0.0163182	0.933817
GDF5	1.90323	0.83151	-0.450019	0.125433
MMP24	42.5757	61.0834	0.168264	0.489943
NECAB3	297.49	243.763	-0.201714	0.232007
ID1	185.968	70.8444	-1.02976	NA
RALY	5250.91	4515.33	-0.180933	0.157004
DYNLRB1	996.134	915.653	-0.0894406	0.602359
EIF2S2	2492.01	1983.1	-0.283114	0.0165548
ERGIC3	3932.01	3148.02	-0.269694	0.0311737
ROMO1	609.212	538.216	-0.118563	0.523104
FAM83C	1.60194	0.906012	-0.382174	0.203428
BPIFB1	0.780768	1.67165	0.458993	NA
CEP250	1992.08	1978.35	-0.0083629	0.959031
PLAGL2	1487.85	1583.26	0.0617172	0.746797
GRPR	4.78414	2.1211	-0.920995	0.00624785
KDM5C	7080.31	5728.01	-0.251794	0.0542007
AMOT	923.76	620.683	-0.286157	0.199484
TMEM115	589.153	557.645	-0.0600464	0.725313
PSMB2	2078.42	1653.6	-0.281682	0.0190188
AGO3	2435.96	2292.04	-0.0714506	0.628302
UROD	1596.17	1475.54	-0.0777381	0.67821
ST3GAL3	493.467	351.69	-0.35257	0.0423554
TMEM53	130.175	149.072	0.139069	0.421822
HECTD3	920.268	977.787	0.072723	0.600322
KLC1	1771.3	1595.47	-0.116789	0.446522
XRCC3	991.524	932.737	-0.0665984	0.693905
TUBGCP3	1784.53	2254.52	0.305121	0.00181007
MCF2L	191.885	241.079	0.130204	0.568992
F10	1.36123	1.47849	0.0402441	0.883169
PCID2	1389.54	1639.05	0.212022	0.0369693
PROZ	8.88085	17.3398	0.416134	NA
LRFN3	69.104	171.183	1.13336	0.00123241
IGFLR1	48.4996	56.2229	0.129683	0.507099
CAPNS1	4434.54	3539.89	-0.262184	0.0568276
PDCD2L	84.7118	57.3947	-0.421095	0.0165279
GPR42	1.34577	1.16894	-0.0470275	0.86075
RBM42	1095.54	1199.84	0.109595	0.406784
KIRREL2	17.7568	23.8227	0.12955	NA
UBA2	4228.8	3451.51	-0.255804	0.0208186
HCST	327.458	303.686	-0.0581944	0.794564
FFAR1	517.868	309.548	-0.352308	0.156511
COX6B1	2089.25	1800.06	-0.161233	0.303735
THRA	1292.89	983.578	-0.284541	0.087834
CCR7	615.811	1028.24	0.446263	0.0588542
NR1D1	213.294	216.251	0.0110739	0.963939
FRMD8	1917.83	2141.36	0.109567	0.544944
PRDX5	1114.6	997.373	-0.113373	0.517594
BCL2L12	264.116	380.136	0.415393	0.00877787
IRF3	1991.14	2382.83	0.213836	0.0993619
PRMT1	3279.37	2367.66	-0.390773	0.00488121
RRAS	84.7363	69.7935	-0.164246	0.405047
PRRG2	33.677	44.1776	0.256994	0.164279
SCAF1	1332.87	1594.54	0.207834	0.132217
PRR12	1093.02	1611.54	0.442794	0.00711327
TSKS	23.3249	58.1216	0.697296	0.0595835
FLRT1	42.8076	11.5482	-1.64532	0.000726902
ASL	338.707	407.218	0.203614	0.173048
SBDS	3363.58	2553.07	-0.246537	0.194494
STAT5A	3261.51	3822.41	0.150164	0.41288
WNK4	14.6656	14.2236	-0.0253478	0.916306
BECN1	1805.04	1616.95	-0.141466	0.170157
PRKCG	256.47	523.97	0.392563	NA
TRAP1	1090.48	569.802	-0.84968	5.56005e-05
GLIS2	25.7226	20.5964	-0.124085	0.587855
NSRP1	833.96	819.068	-0.0209514	0.900611
DNAJC8	2523.98	2454.71	-0.034168	0.811928
AHDC1	3003.27	4861.25	0.537516	0.00588855
IFI6	727.001	1588.2	0.919397	0.00331339
DACH2	2.01003	0.698511	-0.456977	NA
ZNF384	1830.52	1938.1	0.0633772	0.702287
EMG1	568.839	524.004	-0.0999599	0.448987
UXT	1579.63	1150.9	-0.38153	0.00521969
CFP	473.586	243.645	-0.729845	0.00728295
ELK1	1089.74	1049.13	-0.0419848	0.808101
TIMM17B	663.369	526.447	-0.262983	0.0688964
ATG14	3102.65	2779.24	-0.100202	0.608458
KTN1	8900.21	7777.29	-0.166113	0.16246
SIX1	4.67605	1.19874	-0.629313	NA
RHOJ	4.32857	4.45076	0.00689396	NA
DLGAP5	729.75	703.229	-0.026353	0.913309
L3HYPDH	293.436	251.629	-0.150536	0.398388
HSPA2	183.528	149.289	-0.129413	0.562186
ZBTB1	4604.19	3787.48	-0.231944	0.0760722
TRMT5	121.979	83.2833	-0.352396	0.077423
SGPP1	500.096	284.349	-0.6147	0.00776798
PLEKHG3	357.392	218.21	-0.402771	0.0873954
PZP	14.585	26.3476	0.260519	0.343806
PRDM7	2.15013	2.95062	0.153469	0.536995
RHOT1	1433.3	1517.7	0.0702245	0.592594
EVI2A	821.249	812.566	-0.00925934	0.969234
OMG	165.665	163.944	-0.00726893	0.976631
AIF1L	226.208	8.88629	-4.36839	6.12851e-16
FAM78A	1434.42	735.028	-0.785733	0.00263187
NUP214	3006.57	2999.36	-0.00274434	0.987236
CTAG2	0.996774	0.434717	-0.184851	NA
AVPR2	74.6125	79.6895	0.0253464	0.925642
SLC10A3	334.785	322.067	-0.0427215	0.809357
MAP2K2	2514.25	2700.98	0.0832582	0.574565
HNRNPH2	2579.95	2129.22	-0.222411	0.107905
ARMCX1	331.087	292.426	-0.0798872	0.726361
TIMM8A	308.75	238.614	-0.293715	0.0430549
ZC4H2	648.941	637.641	-0.0155906	0.94577
CANX	12397	8763.21	-0.422991	0.00199448
RGS13	90.8035	24.7112	-1.5503	NA
IPPK	225.537	202.04	-0.129732	0.340775
ZNF484	533.582	518.816	-0.0299198	0.875923
OMD	18.8504	18.8727	0.00123364	0.995816
FGD3	3297.28	3831.22	0.172445	0.222258
HIVEP3	954.475	894.65	-0.0530059	0.809373
PPCS	709.817	751.6	0.0677447	0.633774
EDN2	2.5317	0.682596	-1.18755	0.0185949
BCL11B	1140.16	1351.67	0.0980651	0.670488
COX7C	3419.39	2974.74	-0.146686	0.371206
TRAF2	549.15	578.158	0.0601614	0.694097
ABHD8	275.124	352.389	0.267661	0.0891165
MASP1	1.78627	1.58364	-0.0263137	NA
ATP13A4	39.6411	28.3176	-0.290053	0.140616
HELB	566.233	676.324	0.182536	0.272509
RAP1B	5714.33	6036.7	0.0546622	0.775321
IL22	0.736482	0.829767	0.0835952	0.754281
TSPAN8	17.3601	2.12622	-2.28924	NA
BEST3	1766.31	4585.38	0.568581	0.116447
RAB3IP	958.273	1670.47	0.635578	0.00346503
PTPRB	60.3317	345.905	2.23078	3.4433e-05
DYRK2	4239.99	5257.33	0.23275	0.134466
YEATS4	925.387	811.634	-0.14125	0.378209
TAS2R3	13.4517	34.9449	1.13085	0.00375595
TAS2R4	24.6143	55.3541	0.969118	0.00283958
TAS2R5	34.5756	71.4559	0.89717	0.00114663
CRYGN	3.01306	1.88397	-0.209567	0.392251
LRRC61	179.08	205.641	0.084625	0.71197
TRPV5	2.77494	6.86513	1.05685	0.0058748
IDUA	657.343	525.013	-0.209201	0.252234
FGFRL1	453.953	197.961	-1.11993	3.11995e-05
TMEM175	972.175	1119.45	0.135271	0.459125
AUNIP	126.159	82.1743	-0.455111	0.0161899
PIN1	1473.8	1490.63	0.013531	0.929138
FBXL12	793.841	692.945	-0.149581	0.332302
EMC1	1658.48	1789.32	0.0965738	0.387855
PLA2G5	1.16757	0.0962574	-1.5963	0.0097264
UBR4	11706.2	12330.1	0.0593961	0.708
HP1BP3	7610.35	9081.87	0.22636	0.0279722
SIN3B	2914.79	3648.71	0.241076	0.125994
SLC35E1	1856.64	1786.59	-0.0354437	0.866856
EPS15L1	1377.69	1521.1	0.127017	0.230754
KLF2	8684.1	8279.64	-0.0334729	0.888326
OR7C1	45.1053	11.4147	-0.954928	0.0502462
F2RL3	544.577	54.5436	-3.11349	1.46262e-12
UQCR11	437.183	346.428	-0.214308	NA
GFER	315.913	303.064	-0.0494591	0.751182
SYNGR3	22.3782	13.0307	-0.402101	0.109518
PKMYT1	672.276	800.773	0.1489	0.450266
WFIKKN1	28.7836	30.8103	0.0491094	0.833294
WDR24	325.299	418.834	0.298399	0.0285366
FBXL16	53.6225	65.7926	0.136663	0.531137
CHTF18	1377.71	1651.55	0.179401	0.301212
GNG13	6.27916	1.63809	-1.2474	NA
MACF1	32772.5	32787.1	0.00049457	0.997445
SMARCA4	10369.2	15351.5	0.4758	0.00127277
KDM4B	2401.41	3817.57	0.581138	0.000174594
TICAM1	329.009	312.048	-0.0428489	0.848565
METTL25	217.822	205.531	-0.0750896	0.552073
IL17B	1.78909	2.87694	0.236064	0.349932
EMC6	82.8604	78.3617	-0.0521281	0.805722
METTL16	1554.27	1582.41	0.0217687	0.890699
TUBA4A	1762.05	1110.98	-0.426899	0.0483929
VIL1	14.3244	16.8075	0.0971347	0.670776
AAMP	1938.19	1550.65	-0.286437	0.00572278
PNKD	481.434	392.105	-0.221984	0.154981
TNFRSF19	13.5163	6.24961	-0.681153	0.0363686
RNF6	2631.49	2249.19	-0.184685	0.16797
ECHS1	1408.57	1335.65	-0.059807	0.71506
ZNF835	22.0919	31.0145	0.183494	0.43189
AKAP9	9591.7	9317.5	-0.0305168	0.872468
GNG11	463.016	1987.13	1.86253	0.000175113
HIP1	1449.64	649.841	-1.08356	2.40044e-05
PTPN12	2374.47	2566.82	0.0669074	0.749702
POR	774.331	647.536	-0.209014	0.122679
FGL2	457.36	275.369	-0.34154	0.167848
STYXL1	399.711	412.359	0.0328096	0.859148
GNAI1	1372.17	785.454	-0.4506	0.076578
PEX1	1537.92	1532.7	-0.00427948	0.979318
SGCE	218.54	296.986	0.130148	0.598445
RBM48	898.46	1004.15	0.122953	0.427583
CASD1	1744.93	2364.24	0.331202	0.0387772
ZNF780B	636.483	1002.29	0.462232	0.0229703
LRFN1	162.266	283.547	0.708172	0.000147662
ZFP36	10017	7123.89	-0.288269	0.154162
SRD5A3	193.303	101.364	-0.831821	0.000145788
SPINK2	79.8013	8.8445	-2.94451	2.91491e-10
RASL11B	19.0701	11.5627	-0.359418	0.138479
PAICS	3120.28	1490.62	-1.01945	4.60395e-07
KDR	14.4349	6.85717	-0.220785	NA
PPAT	730.109	467.049	-0.548974	0.000494662
TUBGCP6	4957.42	4899.96	-0.0128102	0.945945
ADM2	485.788	109.728	-1.98837	2.16469e-06
DGCR6L	600.017	515.796	-0.156399	0.350236
DGCR8	1757.61	2133.63	0.248563	0.0161266
ASPHD2	356.764	560.955	0.522885	0.00332937
VPREB3	2909.81	5072.23	0.453347	0.0734372
SDF2L1	209.941	119.117	-0.701843	0.000401713
GAL3ST1	4.30061	9.10108	0.679489	0.0373573
YWHAH	3040.9	2317.16	-0.308202	0.0372837
RFPL1	0.622981	1.0946	0.191055	NA
RFPL2	5.60202	5.08025	-0.0442259	0.86163
GNAZ	372.334	132.854	-1.30302	0.000909371
MGAT3	165.492	127.223	-0.16831	0.444311
ADORA2A	41.5993	26.2102	-0.4536	0.0311564
ATF4	18330.5	13259.5	-0.347833	0.0362418
A4GALT	50.3501	42.402	-0.0871932	0.713555
RFPL3	1.53674	2.16807	0.0935927	NA
CDC42EP1	26.9354	4.48515	-2.3611	NA
APOL3	1493.52	1547.01	0.0331309	0.874532
MCHR1	3.20822	5.10881	0.257396	0.297499
TPST2	1403.77	1593.92	0.136136	0.399751
BAIAP2L2	52.3481	60.5834	0.106698	0.622011
MPST	997.389	961.374	-0.0382977	0.842663
GALR3	1.67779	2.03104	0.0731943	0.782643
TST	302.36	298.087	-0.0121438	0.959094
APOL5	1.25273	0.254429	-0.233416	NA
IGLL1	6925.86	3711.88	-0.430444	0.12011
APOL2	656.259	987.668	0.485304	0.00218147
RAC2	2737.44	2612.74	-0.0416125	0.846439
LIF	46.9647	15.0208	-1.44279	0.000760289
C22orf23	62.6098	83.8554	0.130693	0.592373
APOBEC3A	160.026	137.396	-0.0817	0.728976
APOBEC3F	314.762	373.414	0.166388	0.347645
RIBC2	65.3155	92.6816	0.24988	0.248945
KRT17	0.938189	0.548519	-0.529667	0.149003
EMC4	1144.15	1065.33	-0.0907278	0.419704
RNF112	13.982	36.7838	1.3238	1.00924e-05
SPECC1	1209.78	1434.87	0.140256	0.486376
CPA4	1.00182	0.941657	-0.0102195	0.972757
DOCK4	102.932	43.1488	-1.13527	0.000302447
POT1	778.931	906.969	0.182526	0.152278
ATP6V1F	865.526	626.378	-0.342145	0.0427429
CDHR3	114.593	31.5615	-1.71982	2.66696e-05
PRKRIP1	1862.87	1751.67	-0.0714799	0.637504
VGF	26.5097	12.612	-0.548685	NA
PODXL	331.415	271.256	-0.162234	0.421312
FOXP2	33.383	1.75903	-2.91716	0.000752546
STRIP2	144.668	91.1946	-0.404079	0.0688192
MKLN1	3897.99	4012.73	0.0311911	0.86606
DNAJB9	765.173	733.917	-0.0416221	0.832878
FLNC	19.0664	19.049	0.00331378	0.989926
LRRC4	316.851	1166.32	1.72798	3.64941e-05
CALU	1666.57	2262.43	0.364162	0.00845966
CCDC136	253.192	743.935	1.43859	7.08394e-05
SMO	333.135	519.937	0.361717	0.10684
IRF5	490.721	304.679	-0.43936	0.0465315
LRRC17	19.7053	43.9124	0.933795	0.00486998
KLHDC10	1301.09	1717.5	0.362172	0.000344402
NDUFA5	2227.67	2355.14	0.0649188	0.666439
OPN1SW	8.08188	15.6669	0.379267	0.18818
MRPS12	349.443	234.406	-0.476886	0.00198524
MYO1B	639.221	1257.22	0.396901	0.171492
MTX2	214.209	47.7139	-2.0654	1.17258e-09
PDE11A	3.39369	3.34093	-0.00365001	0.989459
CHN1	48.9173	25.5959	-0.633129	NA
GAD1	38.0537	48.3981	0.128763	0.579219
OSGEPL1	168.385	187.695	0.107423	0.553089
ORMDL1	2403.58	2242.63	-0.0806946	0.587313
HAT1	1327.33	1329.93	0.00226153	0.987986
HOXD13	0.406295	0.145047	-0.0925356	0.762875
HERC2	4314.44	4647.4	0.0915885	0.471462
SNRPN	267.407	397.635	0.362189	0.0749828
PSMG2	1720.84	1325.91	-0.320444	0.00971125
TWSG1	784.848	741.089	-0.0574951	0.761792
ARHGAP22	152.082	28.7357	-2.17141	NA
WDFY4	6644.46	4049.92	-0.540685	0.00808507
EIF2AK4	3170.25	2085.71	-0.531279	0.000100707
MYO5C	2125.5	4120.93	0.719576	0.00826331
CGNL1	79.4574	68.2251	-0.0714031	0.76818
TMOD2	1256.65	2620.95	0.875453	0.00247765
TTBK2	2196.9	2501.48	0.151619	0.270192
ELL3	84.1154	38.2908	-0.970135	0.00145644
INO80	5577.98	9787.77	0.718214	9.53054e-05
DLL4	97.3956	47.4082	-0.577824	NA
ALDH1A2	24.4563	12.2577	-0.495972	NA
IVD	1266.52	1195.11	-0.0661412	0.674559
KNSTRN	356.482	298.874	-0.177385	0.299859
DUT	2496.32	2284.12	-0.100664	0.509831
CHAC1	116.004	85.4656	-0.184244	NA
CLN6	915.589	477.31	-0.88665	8.7282e-07
ARPP19	7724.04	7664.64	-0.00837046	0.966271
VPS13C	11383.1	16710.5	0.473009	0.000748677
CALML4	334.76	396.029	0.125544	0.554157
ISLR	3.08625	2.01263	-0.112499	NA
THAP10	2.14822	0.330433	-1.2444	0.0314912
LOXL1	61.3181	19.843	-1.36352	0.00223149
ACKR4	32.9538	20.0946	-0.376612	NA
ANAPC13	500.468	597.548	0.200371	0.166714
MBD4	1648.79	1731.59	0.0614596	0.612956
COPB1	4656.35	4174.09	-0.135571	0.251767
PSMA1	1803.49	1343.54	-0.357173	0.0065657
SUMF2	1950.15	1627.7	-0.222215	0.0611555
PALLD	152.826	75.9502	-0.714318	0.0155858
SPCS3	6503.52	5604.77	-0.180023	0.148596
SERGEF	222.977	210.676	-0.0599267	0.742023
KCNC1	10.072	9.24756	-0.0336987	0.897985
TPH1	114.633	153.067	0.251617	0.194293
CSRP3	0.777834	0.699804	-0.0144403	0.958261
E2F8	517.462	361.114	-0.307539	0.131517
DCTD	1454.91	1083.92	-0.369187	0.00202428
SOX15	36.9797	35.9662	-0.0159575	0.950821
RPAIN	2104.5	1838.54	-0.156922	0.257037
USP6	282.969	82.5181	-1.40086	0.00464374
SHBG	4.11753	3.11749	-0.19829	0.360867
PLD2	347.016	581.97	0.639209	0.000362521
AIPL1	1.00131	0.991603	0.0131967	0.963136
CD68	18.1941	14.7143	-0.131324	0.560175
TXNDC17	335.642	284.427	-0.184851	0.226021
ATP1B2	44.98	75.96	0.356874	0.155221
FXR2	853.336	983.871	0.168745	0.199768
KIF1C	1043.32	1104.72	0.060222	0.737455
MPDU1	871.203	940.136	0.0885759	0.544952
PHF20L1	3949.65	4259.56	0.0954257	0.403734
CCNT1	5207.64	5043.4	-0.0330258	0.865165
PUS7L	827.956	795.407	-0.0428001	0.815424
KRI1	2392.33	1952.67	-0.241383	0.0644465
ILF3	25304.8	23426.2	-0.0858488	0.592668
SLC44A2	6262.54	7700.1	0.230437	0.120289
AP1M2	14.469	40.3158	1.08296	0.010923
CDKN2D	3170.99	1219.16	-1.32823	2.33457e-07
MTUS1	231.125	470.93	0.507512	0.0944511
KLK14	8.43442	13.2621	0.35008	0.123425
SIGLEC9	45.8489	27.7336	-0.35672	0.14362
KLK10	1.10973	0.621288	-0.363994	0.255726
NGDN	1965.99	1807.15	-0.0902173	0.594924
RIPK3	218.88	240.188	0.0873434	0.649899
ADCY4	180.035	103.551	-0.590618	0.0101671
RAB2B	1206.98	1187.91	-0.017731	0.923861
BCL2L2	925.092	749.963	-0.224665	0.153954
AJUBA	128.032	157.422	0.152995	0.466724
DTD2	298.696	269.321	-0.0995642	0.595456
PARP2	834.293	699.605	-0.205009	0.136797
HEATR5A	252.495	190.022	-0.312668	0.0462567
FOXA1	8.88917	13.5675	0.128106	0.646461
SNX6	2353.13	2140.83	-0.122353	0.22566
EAPP	1401.11	1279.74	-0.10616	0.45887
EGLN3	23.0388	45.3045	0.489782	0.0962391
MIS18BP1	8060.56	9576.83	0.183469	0.249707
NRL	72.5977	63.3147	-0.147785	0.371987
RNASE1	18.9428	15.2003	-0.0926942	NA
NEDD8	826.148	694.021	-0.19904	0.162808
DAD1	1236.38	897.633	-0.299273	0.11202
TEP1	4360.25	5341.01	0.227716	0.120466
EPB41L4A	50.5935	31.6314	-0.346397	0.143451
CDO1	23.6196	6.16335	-1.61458	NA
REEP5	1305.23	1561.92	0.219862	0.0684309
ITFG1	1031.89	1168.96	0.158545	0.14058
QRICH2	373.402	454.734	0.195165	0.259805
FOXJ1	12.7838	15.5809	0.0980768	0.676792
SEC14L1	3528.51	1421.72	-1.24718	4.86991e-06
RHBDF2	1661.33	1100.18	-0.42481	0.02553
AANAT	15.7354	11.1214	-0.221742	0.316004
ARHGEF6	5766.11	5086.75	-0.133289	0.415752
MAP7D3	1116.62	1260.82	0.132477	0.40097
FGF13	34.8285	42.361	0.0696776	0.789215
ASH2L	1229.9	1228.25	-0.00151544	0.99161
TTI2	408.788	393.231	-0.0406897	0.832837
CHRNA10	29.8065	35.9604	0.177155	0.327984
CDKN1C	148.883	70.1239	-0.715308	0.0256853
CDH15	7.18019	4.03506	-0.333123	NA
KLF16	1322.19	525.25	-1.28991	3.53799e-08
DOHH	247.239	182.175	-0.320768	0.0553119
MAU2	3512.04	4088.25	0.18617	0.121919
SHC2	7.89511	17.1498	0.483829	NA
ABHD17A	1794.11	1474.03	-0.213502	0.166729
LBP	4.73088	3.26164	-0.118597	NA
SYT5	17.8554	7.64532	-0.717387	NA
TNNI3	2.64912	0.722994	-0.695283	NA
CBFA2T3	2114.1	8029.16	1.86876	5.19685e-13
GAMT	337.873	354.61	0.0430755	0.842406
ERMARD	720.854	649.55	-0.12821	0.301457
PHF10	4623.11	4466.45	-0.0343244	0.863828
PRRG3	10.7205	18.8933	0.235623	NA
GALNT8	9.8858	10.0136	0.00164612	0.994444
KCNA5	327.841	292.13	-0.0472778	0.854633
NXNL2	2.63348	11.2028	1.93821	5.04838e-05
STARD8	150.797	162.997	0.0493435	0.837252
GDPD2	6.63709	2.00455	-1.35334	0.00409299
SAT1	8471.78	5768.92	-0.33211	0.108179
GNL3L	1050	885.346	-0.20189	0.125019
SH3BP4	190.392	6.56473	-4.3804	4.60116e-11
MOSPD2	425.192	569.856	0.297864	0.084218
DOCK6	191.924	387.755	0.485497	0.106336
ECSIT	731.909	750.153	0.0274773	0.875018
LDLR	1917.21	789.679	-1.11912	0.000945406
ELOF1	706.501	622.439	-0.144879	0.314556
TSPAN16	3.97802	24.0569	2.31339	2.78345e-05
PRKCSH	4661.77	4713.34	0.0130761	0.936569
CNN1	2.89057	5.95254	0.533566	0.0852822
CDC16	1488.99	1475.4	-0.0102994	0.954076
ZSCAN10	9.2796	3.95723	-0.98258	0.00536253
THEM6	234.627	299.434	0.208712	0.281677
EXOC3L2	13.739	13.0997	-0.0201836	0.93748
APOE	158.286	141.518	-0.0686582	0.76735
TOMM40	1348.32	785.44	-0.72369	6.66721e-07
APOC1	24.7954	29.9873	0.0964064	NA
GADD45G	474.824	444.33	-0.0358773	0.885913
LRCH2	2.96638	0.889201	-0.511575	NA
DPP6	44.9399	42.5526	-0.0148942	NA
XPO7	3456.64	4597.27	0.313426	0.0449999
ACE2	1.02056	2.00832	0.328347	0.253563
FAM98C	292.691	329.349	0.136825	0.323772
SAFB2	3164	3018.4	-0.0551718	0.716727
ATP8B3	180.568	112.373	-0.486208	0.0195393
NCAN	3.29588	2.90833	-0.053008	NA
KIF1A	41.2183	1.61323	-4.0452	NA
GTPBP3	550.429	518.78	-0.0667878	0.677703
PLVAP	721.892	131.202	-2.19187	2.65559e-05
BST2	1301.56	1889.35	0.387791	NA
SLC27A1	854.683	872.115	0.0187212	0.932893
NSUN5	650.18	421.288	-0.498376	0.00422414
USHBP1	15.0619	16.7643	0.0722239	0.750818
COLGALT1	6052.25	3609.03	-0.619166	0.00111863
DDA1	1474.64	1289.78	-0.144087	0.367036
MRPL34	455.69	346.61	-0.309173	0.0383262
PGLS	1161.18	1339.86	0.164222	0.245604
LSM7	2444.53	1476.89	-0.567776	0.00474811
TULP4	2052.79	1476.31	-0.370822	0.0182546
SNX9	2453.3	872.471	-1.31958	0.000698533
RTN4IP1	216.96	207.716	-0.0487871	0.781617
QRSL1	2417.92	1984.98	-0.175406	0.355997
RSPH3	238.456	185.428	-0.267788	0.0947772
MAS1	6.70454	9.31599	0.140013	0.574278
ACSBG2	6.69884	13.1751	0.501033	0.0901847
MLLT1	698.575	834.042	0.212863	0.0952603
FUT5	9.9865	4.46372	-0.600205	0.0739977
ACTN4	4908.51	4670.51	-0.0576162	0.708289
STK33	160.977	97.6805	-0.281531	0.26317
NDUFA10	3093.46	2912.53	-0.0776333	0.471921
EPO	1.96211	2.62141	0.161794	0.486083
ARPC1B	1200.81	1073	-0.118403	0.481717
CACNG6	39.3688	235.129	1.47022	0.0177102
ZSWIM6	1452.79	1335.08	-0.0798381	0.679845
FCHO1	1586.59	634.597	-1.28863	1.17258e-09
UNC13A	16.8831	133.327	2.75542	4.0432e-09
MAP1S	1166.21	995.225	-0.160583	0.346134
KLHDC7B	36.9687	30.3446	-0.126904	0.568097
PXDN	9281.08	11131.8	0.11805	0.595185
SSBP4	794.052	376.534	-0.998442	3.57157e-05
GDF15	17.1366	14.3951	-0.0861181	0.716497
PGPEP1	552.875	378.541	-0.346292	0.0831254
LSM4	1532.71	1124.07	-0.374974	0.00525002
JUND	21079.8	14416.5	-0.329442	0.109197
HRC	3.92007	14.5825	0.909232	0.0538108
TRPM4	202.144	1630.07	2.76995	8.69293e-09
SULT4A1	2.76471	0.227542	-1.63198	NA
ZNF557	753.873	735.519	-0.0286586	0.865969
CRB3	4.17612	3.82248	-0.0280412	0.911962
OLFM1	2.74935	2.13449	-0.0844429	0.743041
CAMSAP1	1897.93	1660.35	-0.159106	0.225867
UBAC1	1021.62	1082.83	0.0606378	0.73795
SAG	53.9455	32.8895	-0.466192	0.0412552
ZBTB46	616.537	292.479	-0.763542	0.0153217
HELZ2	1602.33	3145.69	0.761666	0.0051633
SAMD10	138.859	215.973	0.414869	0.0473178
LSP1	3310.72	911.44	-1.78529	4.05163e-09
TNNT3	57.7351	19.334	-1.41947	0.000377551
TNNI2	54.4449	6.57412	-2.90896	5.64856e-14
COL5A1	4836.95	8189.42	0.354562	0.159461
ATXN10	2442	2178.64	-0.137994	0.277109
TUBGCP2	2274.43	2058.34	-0.12555	0.265703
CALY	3.89343	2.99695	-0.126035	0.596922
CYP2E1	73.9574	96.3506	0.19258	0.359986
PNPLA7	2805.76	2682.28	-0.0254448	NA
PAK4	357.595	452.711	0.265989	0.0705731
MNX1	2.38846	0.98767	-0.363096	0.253876
ZNF337	299.362	353.593	0.177739	0.264934
CEP85	1116.79	962.02	-0.169267	0.242356
TAF4	830.927	976.931	0.189827	0.160323
GATA5	0.793984	6.68958	2.17494	NA
RBBP8NL	1.31347	1.01867	-0.0807727	0.770778
LAMA5	1537.86	178.25	-2.86502	2.93737e-09
OSBPL2	1525.03	1974.47	0.310832	0.0169873
ADRM1	1334.6	1077.99	-0.245823	0.0807875
ASS1	88.6454	21.3908	-1.66388	0.00221106
PRDM12	0.688785	0.418437	-0.228518	0.420641
EXOSC2	1267.6	1065.24	-0.220139	0.0423518
POMT1	986.401	1475.62	0.491368	0.000895932
UCK1	811.278	857.509	0.0665931	0.635344
FIBCD1	4.75562	3.18883	-0.173654	0.473728
CHMP2A	1280.9	1090.27	-0.193908	0.125994
UBE2M	1434.73	1206.75	-0.190945	0.206722
TRIM28	11095.1	11084.3	-0.0010688	0.994846
YIPF2	497.318	494.968	-0.00547787	0.972248
ATG4D	1300.67	790.141	-0.578807	0.00252247
EIF2S3	11714.1	7198.51	-0.649093	5.73043e-07
TMEM160	144.105	120.86	-0.156501	0.415624
ZC3H4	1715.76	2181.61	0.301614	0.00820538
NPAS1	18.9126	23.4705	0.163423	0.441568
GMFG	4235.64	4854.86	0.154811	0.286381
MAP3K10	543.728	638.362	0.178535	0.232606
ARHGEF16	19.68	11.2206	-0.364391	0.160565
LRRC47	1222.52	1244.55	0.0226783	0.86895
SESN2	750.45	1224.19	0.400106	0.0878339
SMPDL3B	13.8134	18.1112	0.202397	0.333158
MED18	175.212	196.143	0.121526	0.448105
THEMIS2	4697.93	5491.96	0.114255	0.595185
CLIP1	3302.79	3743.9	0.144599	0.307829
CCDC62	150.594	129.006	-0.154111	0.374646
HIP1R	4282.41	3816.37	-0.0975979	0.63419
ZNF317	3544.41	3072.28	-0.151032	0.354896
PPAN	216.017	134.215	-0.58717	0.000430643
EIF3G	4725.46	3740.03	-0.295722	0.00762202
ANGPTL6	75.0309	97.0336	0.176254	0.413296
DNMT1	6781.28	7741.96	0.151962	0.286653
ZNF426	659.399	636.111	-0.0402726	0.816214
SLC6A8	431.494	357.498	-0.10926	0.63343
PNCK	6.42588	1.84328	-1.36574	NA
DKC1	2791.56	1967.78	-0.451889	7.76954e-05
PLXNA3	1775.07	2337.61	0.277637	0.107754
DUSP9	2.19364	0.432296	-1.57856	0.00984598
MPP1	4853.67	4555.77	-0.0539499	0.802383
ZNF331	1936.48	1220.58	-0.442152	0.0379916
ZNF236	1580.33	1499.35	-0.0666173	0.569158
SLC7A10	2.28083	5.6998	0.718746	0.0568276
LRP3	285.488	107.363	-1.19402	0.00204839
NOL11	2068.91	1854.15	-0.134191	0.281688
UBE4B	2071.04	2091.13	0.0125946	0.919387
CASZ1	652.795	582.379	-0.0971764	0.634535
PKDREJ	45.3617	25.5759	-0.349925	0.185439
HSD17B3	3.81958	2.38476	-0.190525	NA
HABP4	137.425	125.346	-0.0743642	0.727909
SLC35D2	259.777	281.802	0.0625064	0.776616
PRRG1	20.5681	97.0129	1.20576	0.0289595
UBA1	8486.74	7985	-0.0707761	0.639475
RGN	13.4162	10.7435	-0.147545	0.501849
POLN	69.6855	38.8705	-0.708809	0.000966292
PPIL4	1272.51	1161.51	-0.101733	0.519
ULBP2	13.5833	7.89315	-0.361394	0.152705
AKAP12	5227.31	8583.32	0.267688	0.288358
SYNE1	3802.24	3966.25	0.0406633	0.842663
ULBP3	14.3841	7.8342	-0.455119	0.0928371
LATS1	2208.24	2552.16	0.179129	0.125228
EPS8L1	38.5429	94.7493	1.14931	0.00067632
LILRB2	1605.95	1724.14	0.0378494	0.879205
AAR2	779.981	593.048	-0.340726	0.00466853
TTLL9	53.0405	79.1555	0.312154	0.152884
RBM39	37966.3	33168.2	-0.133663	0.452374
COX4I2	0.49337	0.401846	0.0129083	0.966259
ZNF341	190.061	194.443	0.0281866	0.860349
GGT7	115.768	104.89	-0.0675026	0.766462
ACSS2	566.759	350.861	-0.557802	0.00249309
EDA2R	98.1441	78.1293	-0.110771	0.641495
ARHGEF9	1101.26	1013.83	-0.0802886	0.672819
C1QL1	5.39619	2.47706	-0.383703	0.219295
GFAP	8.17253	87.0675	3.11697	3.5636e-09
PYY	1.53609	1.25391	-0.0668657	NA
HIGD1B	10.5495	9.41348	-0.0495178	0.848061
ATP6V1E1	1528.06	1496.93	-0.0252722	0.865896
ZNF227	490.856	489.228	-0.00469533	0.979282
ZNF428	763.222	954.948	0.245369	0.108839
TEX101	0.584717	0.177285	-0.259721	0.35361
ZNF141	833.739	1341.02	0.501656	0.0139385
CCL25	31.7553	23.4494	-0.138872	0.565783
COX4I1	7393.55	5304.25	-0.384877	0.010214
EMC8	704.65	624.155	-0.14177	0.30504
GSE1	2943.86	2126.7	-0.30487	0.1062
GINS2	646.893	574.792	-0.10474	0.596948
CHMP1A	1908.87	1858.35	-0.0299405	0.864141
SH3BGRL	4901.67	4330.71	-0.141212	0.33095
COX7B	1998.7	1476.58	-0.364497	0.00692169
SLC34A1	3.2901	1.80444	-0.333843	0.228061
F12	33.6187	6.71907	-2.20811	1.2696e-10
PRR7	341.526	139.652	-1.22239	9.68376e-06
NFATC1	838.809	420.415	-0.898211	0.000129082
IDO1	2.55487	0.596383	-1.13349	0.0316988
GJA9	1.34067	1.29102	0.00147157	0.995094
CAP1	6934.51	6011.67	-0.171012	0.183141
PPT1	1908.99	1567.86	-0.220561	0.133051
RAB11FIP4	1091.3	792.888	-0.286965	0.137336
RLIM	7658.25	5538.76	-0.33501	0.0527671
ABCB7	1255.16	1128.96	-0.134414	0.218006
TRAF3	1008.87	1027.39	0.0187523	0.927437
HAUS8	332.053	291.333	-0.143771	0.357346
MRPS25	2195.21	1958.77	-0.132401	0.346009
SH3BP5	1782.27	421.248	-1.92443	4.81652e-06
HACL1	780.555	779.914	-0.00105786	0.993946
TBC1D5	4047.98	4661.47	0.168867	0.190438
CAPN7	1766.71	1829.49	0.0398669	0.809217
RFTN1	3517.55	4035.62	0.124365	0.518178
C3orf20	16.9246	13.866	-0.142471	0.506784
GALNT15	9.12972	9.51459	0.0156913	0.953345
SLC6A6	1469.58	1966.17	0.255572	0.185748
KCNC3	35.8842	14.6139	-0.839376	0.0258046
NAPSA	83.6804	84.714	0.00783891	0.975895
NR1H2	2134.76	1484.27	-0.429986	0.00399582
LRRC4B	48.5568	530.885	3.00952	1.34857e-06
PDLIM4	13.478	9.05907	-0.192142	0.427551
KIF3A	476.087	367.619	-0.295152	0.0415553
MGAT1	3352.58	3658.48	0.10283	0.465577
GFPT2	6.89006	6.39371	-0.0190096	0.942591
TUBG1	524.318	532.285	0.0136101	0.951453
PSME3	2057.03	1980.87	-0.0458992	0.744248
PSMC3IP	203.011	230.68	0.136995	0.391923
AOC3	67.7181	69.6117	0.0203893	0.934101
ACLY	4091.23	4196.56	0.0293162	0.860923
VPS25	511.033	453.079	-0.125094	0.462101
RAMP2	1.87944	1.49715	-0.0709845	0.782948
AOC2	81.485	102.633	0.201579	0.294671
NDUFA2	645.252	559.528	-0.157637	0.30191
ANKHD1	609.037	634.728	0.0402796	0.844209
DIAPH1	7831.3	7632.49	-0.0274418	0.884164
NDFIP1	846.765	1365.45	0.440611	0.0464563
UBE2D2	3315.08	3078.31	-0.0900643	0.492572
EXOC4	2135.2	2222.58	0.0479669	0.743356
ACAP3	1762.8	1110.18	-0.540004	0.0024073
C1orf159	390.409	410.916	0.0554394	0.750276
ANO1	180.633	1003.04	2.06641	0.000553921
PPFIA1	1950.52	2085.74	0.0796244	0.577072
TMEM204	83.8421	97.4711	0.0885105	0.700591
KREMEN2	154.567	178.809	0.0671174	0.78359
THOC6	621.863	467.483	-0.319823	0.0354453
TRAF7	1973.64	1718.9	-0.160216	0.249707
BARX1	6.40461	41.2365	1.88938	0.00475142
NINJ1	1543.17	835.441	-0.702144	0.00375427
CA6	60.365	35.9945	-0.227318	NA
NPHP4	811.415	944.211	0.142908	0.437983
MAP1B	643.039	117.273	-2.09776	NA
IL13RA1	779.961	242.267	-1.5342	0.000156672
WDR44	817.392	750.654	-0.100871	0.468913
CKMT2	80.3755	206.526	0.886999	0.0244731
ZCCHC9	403.334	442.575	0.10763	0.455701
TNS4	7.02806	5.23325	-0.177096	0.426941
TOP2A	4417.9	4009.05	-0.071165	0.749073
STARD3	1726.06	1901.96	0.109451	0.475283
RARA	1215.48	495.04	-1.17988	0.000220638
PPP1R1B	78.3573	6.73311	-3.17541	NA
KHDRBS3	978.464	2287.21	0.830916	0.0205793
CHD1L	2799.51	2098.48	-0.359444	0.00296455
PEX11B	525.985	619.744	0.19298	0.1488
FMO5	316.068	426.587	0.24686	NA
PIAS3	612.451	821.681	0.360296	0.00475493
PRKAB2	1019.73	839.073	-0.193889	NA
PDHA1	2338.34	1983.75	-0.192272	0.1557
RAI2	1.83849	7.36767	1.61204	NA
MCCC2	1008.65	1012.08	0.00409574	0.980377
ZNF304	627.423	613.244	-0.0240393	0.903662
ZSCAN5A	117.336	128.761	0.104878	0.491198
ZNF132	69.4472	81.4057	0.106856	0.628066
CHSY1	2524.6	1864.99	-0.315872	0.061273
SNRPA1	2788.82	2245.23	-0.224534	0.172658
LLGL1	854.534	1127.66	0.327013	0.0178704
NR0B2	0.891888	0.684459	-0.089106	0.741118
LIN28A	5.56596	7.34608	0.171004	0.467545
THAP1	516.231	467.885	-0.114568	0.43144
RHPN2	36.0338	59.7585	0.406074	0.0913727
C19orf12	447.136	717.97	0.628095	9.66747e-07
LRRC9	1.3087	0.907863	-0.132043	0.611264
ACTR10	1056.79	1026.48	-0.0369099	0.761552
ABHD12B	248.002	19.4315	-3.33845	1.47928e-09
GCH1	635.427	279.436	-1.14245	2.21978e-07
LGALS3	529.099	308.448	-0.407877	0.105286
PODNL1	28.209	39.3722	0.307504	0.111807
DNAJB1	4289.57	3522.85	-0.16284	NA
ZSWIM4	396.664	675.478	0.691513	2.22466e-05
FBXW9	155.166	141.163	-0.102271	0.526604
RFX1	467.337	610.313	0.302234	0.0409347
ZNF20	36.8296	32.711	-0.110729	0.561724
DCAF15	1376.33	1528.38	0.122028	0.387295
CC2D1A	911.483	1043.3	0.159256	0.235904
RTBDN	1.82398	1.17595	-0.232312	0.379303
MATN3	18.603	5.40316	-0.973936	NA
TRIM21	470.845	484.124	0.0294236	0.875165
SPATA6	110.258	144.809	0.144682	0.533757
LRRC41	2145.06	2012.99	-0.0790314	0.519431
CCT6B	100.537	70.8609	-0.397533	0.0133644
DHX30	3318.84	3172.74	-0.0576951	0.619895
RAF1	5826.54	6033.43	0.0394381	0.81598
SLC6A11	2.66799	0.685884	-1.13821	NA
PPARG	6.43896	5.44308	-0.068613	0.781462
NUP210	6173.67	2917.97	-1.02329	3.71514e-06
FCRLA	708.842	110.397	-2.37683	NA
HSD17B7	212.152	242.105	0.145933	0.343931
ENOSF1	1035.3	1648.88	0.454234	0.0319705
EMILIN2	1151.05	550.307	-0.875594	0.00263187
SLX1A	5.17628	4.87441	-0.019406	0.942591
ARFIP2	1150.09	952.906	-0.247953	0.00608972
TRIM5	878.838	1322.31	0.499298	0.000778049
CNGA4	5.16819	3.3624	-0.292069	0.204188
TRIM22	9173.5	10796.9	0.16855	0.309718
RRP8	1119.48	914.725	-0.253623	0.0238572
TIMM10B	957.545	837.174	-0.16543	0.161445
EFR3A	2987.33	3092.75	0.0342023	0.865883
HHLA1	1.08178	0.628973	-0.142729	0.591145
PTCD3	3346.37	3495.1	0.0548661	0.653893
IMMT	2220.19	1997.62	-0.134361	0.2148
MRPL35	459.843	452.939	-0.0153082	0.943312
IQCA1	3.33306	12.5801	1.60968	0.00168963
ILKAP	1583.41	1395.35	-0.143946	0.32136
PER2	1250.11	849.641	-0.42655	0.0128797
RAMP1	48.6601	40.3753	-0.0817094	0.738801
SCLY	176.803	215.521	0.205211	0.211783
PTPRE	12750.2	15391.4	0.157824	0.425704
RAN	7588.58	5299.75	-0.453552	0.000323683
PRKAA1	3106.39	3408.4	0.105418	0.485001
CARD6	239.426	112.93	-0.972257	0.000267095
RAP1GAP2	3729.47	2283.18	-0.491041	0.0233976
CLUH	2015.67	1215.98	-0.659804	1.0054e-05
INPP5K	1598.28	1361.71	-0.174421	0.25942
MYBBP1A	2041.15	1510.4	-0.364809	0.00577072
RPA1	2009.39	2365.32	0.177844	0.248945
SERPINF1	467.736	362.09	-0.200146	0.326013
UBE2G1	2677.22	2711.44	0.0146829	0.933353
EEFSEC	312.397	275.353	-0.120686	0.514417
TBC1D14	3799.51	2489.43	-0.461755	0.0113933
TMEM128	308.661	291.649	-0.0658002	0.671163
COQ3	68.1725	45.4312	-0.447961	0.0121988
PNISR	18468.5	19886	0.0798185	0.637487
POPDC3	5.01942	12.4885	0.585865	0.102497
SEC61G	832.053	678.638	-0.218134	0.167754
LANCL2	750.667	519.832	-0.40037	0.0193014
FIGNL1	907.644	1125.52	0.220075	0.187119
DDC	8.36282	2.45747	-0.825436	NA
GRSF1	2511.15	2250.28	-0.13432	0.273935
ENAM	114.489	54.3667	-0.321896	0.284245
ANKRD17	4954.55	5462.34	0.122776	0.278262
UTP3	665.708	740.377	0.114633	0.48301
ITGB4	56.1084	94.0328	0.537582	0.0146216
WBP2	1700.56	2037.52	0.189122	0.245604
UNK	1774.1	2141.14	0.2369	0.031503
TRIM47	93.0657	55.8875	-0.362338	0.140601
ZRANB2	5163.69	6415.49	0.248464	0.0804926
EIF5A	5836.57	3403.66	-0.712007	4.95545e-06
KDM6B	2248.76	2313.03	0.022079	0.926122
CLEC10A	20.1669	4.72178	-1.68107	NA
SLC52A1	10.7758	12.6187	0.097747	0.668296
GUCY2D	22.821	1.53086	-2.77593	NA
GPS2	314.39	457.396	0.35305	0.070939
XAF1	2441.04	2666.75	0.0639854	0.775695
DLG4	752.842	704.119	-0.063297	0.749073
VPS13B	5398.02	4897.2	-0.107604	0.495794
RGS22	3.84029	1.41512	-0.863275	0.0361375
MATN2	37.5644	47.0017	0.168737	0.416011
REEP2	30.8684	9.49383	-1.59279	1.32148e-05
PCBD2	410.066	318.957	-0.305643	0.0161564
SDF2	613.582	593.926	-0.0397528	0.789215
FLOT2	2366.7	2257.25	-0.0466375	0.813912
ERAL1	605.93	618.13	0.0231251	0.89128
PRMT7	1104.55	1186.46	0.0850456	0.54708
NIP7	1874.24	1706.91	-0.101213	0.540314
TERF2	3501.01	16788.1	2.21113	4.2011e-21
VPS4A	1989.94	1850.68	-0.0890806	0.48364
HSPA12B	42.1167	29.2239	-0.162579	NA
ANKEF1	34.0174	32.3563	-0.0300904	0.90535
PCED1A	1387.21	1946.88	0.381613	0.0158058
SNAP25	1.65219	0.662012	-0.310661	NA
BTBD3	3050.97	3273.1	0.0452567	0.849558
PCNA	5259.09	4548.72	-0.134536	0.474944
NXT1	579.78	449.47	-0.274268	0.0846612
POLR3F	501.069	497.462	-0.00794335	0.964507
RIN2	299.888	135.099	-0.939384	0.00328639
PTPRA	2584.63	2895.78	0.148232	0.120842
DAP3	2575.58	1970.46	-0.346376	0.000884194
RHBG	1.33603	1.21599	-0.00328073	0.990262
ATP1A4	9.53166	3.94986	-0.66827	NA
NES	10.3474	2.39882	-1.54599	NA
BCAN	2.47192	3.079	0.0954863	NA
ARHGEF11	575.566	213.922	-1.30516	0.000189365
RAB25	5.57284	7.47922	0.194897	0.371206
HAPLN2	6.60409	4.79269	-0.177231	0.436113
FCRL2	393.698	392.881	-0.000985433	NA
DCAF8	3245.27	3363.86	0.0412268	0.801085
SYT11	2151.02	362.87	-2.48807	4.15828e-18
IGHMBP2	862.954	899.901	0.0483157	0.762079
ACY3	227.316	89.0458	-1.08013	0.0049646
ALDH3B2	11.8553	2.08472	-1.92708	NA
MMACHC	184.864	150.099	-0.184843	0.329044
DPH2	666.578	492.712	-0.333689	0.0337501
TOE1	669.76	622.809	-0.084054	0.577072
NASP	7103.04	8517.31	0.205418	0.155418
MUTYH	583.302	524.555	-0.130822	0.289681
CTNNBL1	1591.37	1149.22	-0.378914	0.0103434
LPIN3	25.3948	81.6922	1.28667	0.00696666
ZSWIM3	102.835	178.587	0.674925	0.000559905
RBM38	12242.7	6494.58	-0.768916	0.00116564
VSTM2L	5.99031	3.77719	-0.202831	NA
OSER1	3283.36	2817.96	-0.136722	0.478383
SERINC3	3804.52	3483.45	-0.107284	0.403151
PPP1R3D	188.679	222.07	0.15813	0.373118
DMGDH	9.40611	9.02291	-0.0168199	0.948724
BHMT2	2.17449	0.876588	-0.478031	NA
AP3B1	2332.97	2121.76	-0.11622	0.352611
ZBED3	553.79	546.654	-0.00969646	0.969354
KANK4	9.37084	2.21721	-0.919677	NA
ANGPTL3	18.3661	15.6984	-0.0543055	0.839161
SYT4	6.35338	2.63328	-0.288527	NA
SLC14A2	5.95731	5.42913	-0.0346774	0.889372
FBXO44	509.305	383.132	-0.287123	0.0973954
CASP9	436.394	379.878	-0.155864	0.288358
DCTN4	4879.38	3070.64	-0.485914	0.0157238
PDE6A	13.7553	24.8586	0.508568	0.0536493
ATP8A2	235.965	141.553	-0.260953	NA
MTUS2	188.816	138.726	-0.162329	0.486478
ZMYM5	1347.16	1399.62	0.0439196	0.783987
USPL1	2684.05	2329.22	-0.14515	0.393847
XPO4	2561.41	2416.09	-0.0730243	0.554671
TPTE2	5.04055	8.6195	0.374146	0.141615
POMP	1934.4	1439.88	-0.34348	0.0170819
CDK8	575.611	490.683	-0.1872	0.165273
ALOX5AP	815.657	577.374	-0.261547	0.218931
WASF3	14.6816	3.79125	-1.1901	NA
RNF17	4.02392	0.331073	-1.7554	NA
GPR12	10.6657	6.50942	-0.220235	0.395048
CHRM3	48.2418	336.315	2.5119	2.32769e-06
MYH10	1705.06	2651.32	0.377722	0.0850363
PEMT	276.621	181.733	-0.473003	0.00687405
SCO1	782.961	699.869	-0.139638	0.228521
MPRIP	14129.4	15628.4	0.110637	0.487408
MYBPH	137.445	0.307767	-7.9947	NA
PIK3C2B	3908.88	4824.81	0.183391	0.340244
DSTYK	795.556	601.696	-0.298898	0.0642735
CHIT1	134.78	61.5374	-0.769963	NA
SLC41A1	3143.69	5536.07	0.676546	0.00130874
LGR6	995.373	369.863	-0.935345	0.0231473
DCLK1	3.48053	2.51467	-0.107887	0.685201
CCNA1	277.259	2.96743	-6.15551	1.66921e-19
COG6	476.559	609.341	0.292508	0.0272992
RXFP2	0.86257	0.146355	-0.522907	0.170398
EPSTI1	935.561	891	-0.0302769	0.903328
TRPC4	117.461	132.883	0.022041	0.94854
POSTN	1.68314	1.10386	-0.128334	0.656566
RFXAP	213.796	226.791	0.0597065	0.754053
TPT1	112372	92598.6	-0.199688	0.227835
GPALPP1	1097.11	1346.95	0.256658	0.0238751
STOML3	1.99081	2.49616	0.0660928	0.80672
KL	5.32585	1.66259	-1.22491	0.0132095
RFC3	729.776	579.638	-0.231274	0.175814
STARD13	224.559	254.844	0.0637384	0.792849
MORC4	284.49	197.801	-0.266771	0.219228
BEX2	60.7369	56.0696	-0.0446963	0.855541
GNG5P2	1.3254	1.4721	0.0484066	0.848459
TBC1D8B	164.367	542.469	1.48138	0.00119847
TCEAL4	642.765	620.07	-0.0253229	0.91733
BEX1	37.5498	20.5848	-0.368083	NA
FAM104A	891.189	770.752	-0.151757	0.35801
SLC39A11	332.164	302.642	-0.10015	0.544827
EPHB2	13.29	87.7061	2.42454	8.1525e-06
SRRM1	6281.95	5546.39	-0.1296	0.441935
BTBD2	1982.63	2267.67	0.151483	0.303673
PRAM1	362.473	212.393	-0.474796	0.0491713
ZNF414	224.612	213.809	-0.049749	0.795457
PDE6B	186.436	405.198	0.979212	0.000731067
HSPBP1	393.648	359.241	-0.0978618	0.560739
CSNK1G2	3896.11	3869.86	-0.00764648	0.966632
CNDP2	3218.11	3429.84	0.0704306	0.670912
MACROD1	241.904	103.033	-1.1843	4.60575e-07
WDR74	2762.9	2110.89	-0.275491	0.104707
LGALS12	51.1364	7.92194	-2.41414	NA
RTN3	2386.24	2017.27	-0.179751	0.25588
MYH11	273.284	274.71	0.0031456	0.989926
MED10	1009.05	1100.3	0.0919857	0.587942
PDZD2	119.687	65.0921	-0.517939	0.0541773
MORC2	1297.02	1620.09	0.280744	0.0114706
GSTT2B	0.397889	0.0830405	-0.219676	0.437432
MYO18B	3185.96	6977.8	0.49362	0.123389
SLC2A11	494.677	348.342	-0.381532	0.0230664
C1QTNF6	192.861	189.518	-0.0166186	0.941362
FAM83F	65.1619	37.1905	-0.402398	NA
GIMAP6	745.35	1494.9	0.669168	0.0243088
GIMAP4	636.587	1687.91	1.25632	0.000523877
ADCK2	479.741	474.881	-0.0103166	0.958398
MKRN1	6204.4	4988.43	-0.216077	0.21202
AGAP3	554.357	139.156	-1.83695	1.43164e-05
KRBA1	370.268	443.073	0.213407	0.103658
ACTR3B	126.625	116.798	-0.0876383	0.581803
BTG1	14954.9	12960.7	-0.132597	0.4818
C12orf29	445.015	385.457	-0.163881	0.257112
ATP13A3	3472.09	2299	-0.520248	0.000154791
SFTPD	1.99507	0.22692	-2.27126	0.000343404
DYDC2	9.06076	6.17899	-0.22082	0.345911
TMEM254	223.223	269.952	0.200988	0.210376
TMTC1	25.1213	6.74972	-1.56257	NA
KRAS	3868.67	2749.22	-0.36622	0.0303444
IPO8	1709.69	1868.4	0.11027	0.357025
SPINK5	0.0856635	0	-0.0230494	0.943312
IMPA1	670.991	561.769	-0.2118	0.103399
LRRCC1	546.246	591.817	0.0720953	0.722253
E2F5	560.012	781.343	0.297117	0.1288
CCDC59	2386.3	2199.5	-0.0884969	0.59651
SWAP70	2540.8	2819.64	0.101225	0.586739
ARNTL	564.206	630.169	0.09021	0.667563
LYVE1	87.8416	37.893	-0.435726	NA
AMPD3	970.546	782.357	-0.187217	0.329632
SBF2	1461.07	1339.55	-0.0810515	0.678233
MICAL2	743.787	610.238	-0.115235	0.613745
RRAS2	420.95	481.114	0.0920868	0.67821
HSD17B4	1528.65	1610.85	0.0562963	0.748657
ZFC3H1	3749.48	4325.7	0.164659	0.242622
TEX15	10.762	2.10828	-1.54843	NA
RNF122	1113.73	984.266	-0.10667	0.595864
DUSP26	155.099	232.635	0.193582	0.43189
DPF2	1890.91	2145.35	0.152834	0.223492
MEN1	1228.53	1492.76	0.217572	0.140601
GSC	6.757	25.0323	0.96892	0.0442953
UNC79	566.473	2247.22	1.66823	0.00136948
NUMB	2568.29	3046.72	0.200122	0.138722
CATSPERB	11.4377	15.7925	0.180469	0.434916
VRTN	0.619967	0.749645	0.0743103	0.776616
COX16	335.305	278.41	-0.208424	0.16131
TTC9	260.764	637.938	1.10642	0.00153898
MED6	913.063	889.733	-0.0281024	0.880593
EIF2S1	1735.76	1210.75	-0.433688	0.00251175
ADAM20	18.0459	26.153	0.313782	0.131141
LOXL2	247.262	438.995	0.706403	0.000596318
ELP3	829.322	829.795	0.000362702	0.997931
PEBP4	2.16792	1.56477	-0.106998	NA
ADAMDEC1	4.16978	4.38877	0.0210357	0.937046
CTIF	742.715	1178.77	0.478258	0.0184542
MRO	4.44937	1.22573	-0.902793	NA
MBD2	2533.36	1554.13	-0.66059	4.17693e-08
IER3IP1	708.197	534.817	-0.314819	0.0375651
MRPS36	333.162	292.681	-0.146655	0.323957
CCNB1	738.796	688.563	-0.0582392	0.787434
CDK7	543.988	457.79	-0.209675	0.0945563
CD180	384.508	245.224	-0.352993	0.120289
IRAK2	282.301	163.562	-0.499476	0.0397782
CAMK1	65.8804	8.10631	-2.88515	1.92934e-15
THUMPD3	954.697	932.802	-0.0286407	0.838721
VHL	3277.65	3115.36	-0.0635818	0.60935
BHLHE40	3323.31	1046.83	-1.52916	9.45505e-05
ARL8B	2216.02	1875.02	-0.189732	0.186076
EDEM1	15770	28185.1	0.719006	0.000466525
CHL1	82.7221	1071.03	3.3196	9.95547e-09
MEIS2	22.7998	3.60233	-1.89781	NA
DPH6	149.094	124.442	-0.181498	0.28934
KATNBL1	1012.14	1129.82	0.126979	0.373292
EMC7	620.593	559.636	-0.122058	0.371727
TRPM1	7.34888	5.30552	-0.172111	0.460019
GSTM1	202.808	184.932	-0.0291132	0.918585
PRPF38B	4794.89	4918.82	0.0294775	0.859157
REG4	3.41386	5.88879	0.295349	0.252088
TSPAN2	106.245	39.0274	-1.17912	NA
GSTM5	110.321	275.542	0.764226	0.0427605
GSTM3	70.2564	97.3992	0.227848	0.295072
SYT6	1.98647	0.389535	-0.885429	NA
VAV3	4621.92	4385.09	-0.0472179	0.823969
CHIA	1.01336	0.899727	-0.0595498	NA
PSRC1	125.6	146.252	0.111132	0.605876
PTPN22	722.309	449.907	-0.471265	0.0261583
SORT1	1408.77	818.992	-0.455537	0.0660005
WNT2B	113.701	122.672	0.0587607	0.79168
PTGFRN	110.356	7.67426	-3.47699	2.04133e-09
LAMTOR5	1673.35	1356.78	-0.235468	0.109618
ADAM30	1.02145	1.42546	0.0815334	0.767163
NOTCH2	3537.3	3464.85	-0.0161228	0.946951
TRIM45	212.881	305.893	0.335904	0.0855174
CEPT1	1335.81	1321.5	-0.0124019	0.943777
CD101	45.9437	30.5378	-0.270493	0.240074
VTCN1	1.3914	1.08454	-0.0906777	0.732417
AP4B1	881.509	875.433	-0.00871407	0.958068
NAPG	1925.75	1450	-0.322227	0.0305705
SPIRE1	64.485	15.9565	-1.90914	6.65974e-08
PPHLN1	2221.14	1721.59	-0.331559	0.000923472
FKBP11	629.468	538.795	-0.162691	0.32136
ARF3	2349.92	2309.2	-0.0210634	0.886872
TMEM106C	910.116	800.204	-0.116119	0.5512
SLC38A2	17946.8	12469.8	-0.405735	0.0139738
YWHAQ	10386.4	8024.35	-0.30194	0.0290559
KIDINS220	4267.18	4726.07	0.130247	0.224059
GRHL1	42.44	28.8018	-0.301163	0.162808
ROCK2	2489.11	2924.35	0.18732	0.17266
RSAD2	661.918	1344.4	0.767614	0.00890538
MYCN	36.7254	37.7736	0.0139343	0.958194
LPIN1	3010.94	2372.1	-0.258765	0.0967762
CMPK2	757.83	1272.01	0.511501	0.0243088
IAH1	630.648	517.67	-0.239458	0.0538259
LDHA	9974.67	4679.53	-1.06337	1.21379e-09
SAA2	1.85764	2.38368	0.148978	0.533953
ANO3	0.806553	0.316965	-0.273746	NA
IL6ST	7181.51	11629.3	0.452215	0.0407581
FST	167.377	157.612	-0.0223345	NA
NAV1	7575.89	7275.49	-0.0297942	0.901056
CDC73	1966.48	1985.31	0.0112531	0.946989
TIMM17A	1403.77	1078.69	-0.317351	0.0156138
CRB1	42.0853	23.0591	-0.339717	NA
ERN2	4.10853	1.60443	-0.674174	0.0664309
RBM17	5731.37	5006.92	-0.149445	0.327352
IL2RA	404.602	113.125	-1.50013	NA
ANKRD16	337.136	391.675	0.145321	0.418239
ECHDC3	92.9055	81.0223	-0.117339	0.559173
IL15RA	229.791	300.986	0.243833	0.19572
CCNH	1696.55	1521.13	-0.111426	0.524955
HRH4	9.55043	3.84402	-0.873402	0.0204224
TMEM241	245.209	132.902	-0.836838	8.88847e-08
KCTD1	100.44	145.037	0.275395	0.202622
CABLES1	339.753	76.9263	-1.9322	4.93551e-05
DOCK2	8304.93	9847.51	0.200109	0.135111
EMP1	1376.71	216.561	-2.45139	1.63661e-07
SOX5	37.1743	37.346	0.001818	0.994259
RERG	16.3386	0.667889	-3.40319	NA
KLRD1	214.671	249.684	0.0948103	0.676431
KLRC1	36.3343	33.6826	-0.0408919	0.868343
PRH2	1.9191	2.24461	0.0689576	0.77847
LRP4	93.5287	10.814	-2.82452	NA
MYBPC3	83.7926	39.9789	-0.724381	NA
DDB2	849.758	961.604	0.141627	0.325114
ACP2	251.524	303.038	0.206	0.171261
RAB33A	20.3901	16.6025	-0.131881	0.550471
RBMX2	554.055	451.39	-0.255752	0.027945
PIWIL4	254.114	176.537	-0.320745	0.111435
PUM1	6850.48	7141.54	0.0468469	0.777755
SPOCD1	5.31345	2.96143	-0.28162	0.282811
PHC2	2864.94	2624.72	-0.0921432	0.593281
CDCA8	672.413	615.53	-0.0725204	0.733549
GNL2	1985.39	1445.71	-0.402017	0.000698033
AGO4	2824.41	2867.02	0.0171471	0.923388
HOOK1	113.73	102.624	-0.0597502	0.802131
CYP2J2	8.55159	5.84581	-0.17298	0.482803
BTF3L4	2504.16	2276.45	-0.111544	0.431406
PRPF38A	2592.88	2676.5	0.0407299	0.730714
DSC2	137.581	1032.34	2.50029	4.20873e-05
DSG3	0.848438	0.682147	-0.0372908	0.89128
RNF138	5485.93	4413.37	-0.222785	0.181988
ELP2	2867.33	2763.29	-0.0466378	0.708562
DSC3	243.306	4488.19	2.48867	0.0030222
DSC1	5.73785	11.7898	0.477487	0.11836
DTNA	60.7035	6.0674	-2.70911	NA
FHOD3	132.684	25.3556	-2.06476	0.000211733
TPGS2	2087.76	2120.06	0.0164954	0.930932
DAGLA	18.2391	17.825	-0.00993323	0.970615
SLC43A3	1286.52	1222	-0.0451167	0.835046
TIMM10	305.741	268.044	-0.139353	0.397632
DHX34	715.322	987.943	0.384634	0.00627274
APLNR	3.35453	1.87814	-0.20607	0.457319
FADS2	1618.71	1873.29	0.122374	0.545118
TMEM258	713.972	675.75	-0.0566364	0.761115
C5AR2	47.1095	123.288	1.17713	0.00205881
TMEM165	1579.26	1523.8	-0.0435505	0.757206
CLOCK	1029.92	1001.69	-0.0315561	0.854292
PDGFRA	240.386	4.91907	-4.55291	NA
GGACT	21.5242	25.9104	0.124024	0.570587
COL4A2	135.97	17.1902	-2.52514	NA
CLDN10	2.33859	0.687695	-0.997321	0.0340951
DZIP1	8.44536	3.5253	-0.501013	NA
UBAC2	1518.38	1519.23	0.00093107	0.994693
ARGLU1	13157.6	17911.3	0.378581	0.00329709
BIVM	168.769	52.8735	-1.54723	5.83097e-05
ERCC5	724.146	748.626	0.0398027	0.780134
TPP2	5901.12	4047.74	-0.477056	0.000210372
CARS2	1851.47	1745.17	-0.0727985	0.577533
ARHGAP32	1293.46	3420.07	0.999136	0.0141415
STT3A	1943.14	1980.74	0.0212426	0.908038
ADAMTS8	3.51429	5.05809	0.188184	0.435369
ACRV1	13.5325	23.2529	0.391181	0.125994
ETS1	6049.31	8500.9	0.276935	0.178635
SLC37A2	48.0429	39.5548	-0.137185	0.52261
KLB	96.3079	101.66	0.0270425	0.916306
TMED7	1751.68	1262.29	-0.382539	0.00933092
APC	2211.6	2229.23	0.00944645	0.954031
NREP	3351	5384.99	0.494589	0.0161197
WDR36	1937.43	1663.42	-0.182235	0.158468
OSTF1	1057.08	952.974	-0.102086	0.577511
RFK	720.702	571.495	-0.263408	0.0690797
UBQLN1	7571.26	6059.09	-0.25821	0.0628758
NAA35	749.96	793.72	0.0696233	0.59417
C9orf40	205.389	170.508	-0.168903	0.366949
ANXA1	1949.87	882.424	-0.867123	0.00848791
AGTPBP1	2720.14	2228.44	-0.238466	0.0642735
GOLM1	334.72	295.425	-0.0855039	0.701722
FAM189A2	2.48982	0.839532	-0.817981	0.0461972
PSAT1	273.855	105.567	-1.09145	0.00530388
ISCA1	1920.57	1467.84	-0.292121	0.0638813
ADAM19	1222.18	1130.11	-0.0586548	0.794285
HAVCR2	118.637	122.428	0.0231559	0.923861
CCNJL	329.461	1065.59	1.47596	0.000877318
TAOK3	2560.33	1934.3	-0.355421	0.00173941
USP30	724.003	798.589	0.105454	0.523059
SDS	7.80224	5.26093	-0.181076	0.460549
MSI1	2.6586	21.3085	2.51468	0.000136152
HNF1A	13.9501	14.2045	0.00929272	0.972457
FBXO21	1296.32	1170.99	-0.115713	0.438245
TBX3	10.1037	12.3604	0.0508679	NA
OASL	271.471	103.936	-0.953318	NA
HRK	1188.92	1716.78	0.189238	0.42751
RNFT2	261.795	292.999	0.0915449	0.663047
P2RX4	779.349	746.468	-0.0497374	0.750411
DTX1	4166.26	4019.14	-0.0188139	0.942748
TRAFD1	1167.16	1584.73	0.381952	0.001858
DMTF1	7182.33	8955.36	0.250723	0.0819591
TMEM243	2332.62	3098.94	0.307442	0.0538215
CCDC146	246.349	447.774	0.80162	2.76744e-06
TMEM60	116.379	133.597	0.133706	0.458265
PNPLA8	2964.06	2958.9	-0.0016774	0.993863
HILPDA	175.153	205.004	0.138273	0.478383
FAM71F1	5.47235	11.0109	0.382562	NA
RINT1	863.832	746.525	-0.162326	0.280305
SRPK2	1438.37	1593.43	0.111983	0.484965
TES	842.305	433.917	-0.610057	0.0327085
MDFIC	1011.04	744.594	-0.20599	0.34449
MTO1	1670.33	1352.79	-0.252088	0.0511839
ANKRD6	128.18	153.747	0.157871	0.417433
HTR1B	0.384814	0.21234	-0.139443	0.63001
KHDC1	123.957	77.3242	-0.508097	0.0113066
SYNCRIP	10093.5	7333.08	-0.400351	0.00112909
SNX14	1859.4	1794.19	-0.0452912	0.718025
NT5E	2186.84	2411.86	0.0491045	0.843206
MRAP2	22.008	2.21997	-2.56568	NA
EPHA7	884.433	2013.52	0.459443	0.157591
AKIRIN2	2597.24	2038.71	-0.239427	0.168634
ORC3	674.764	749.64	0.122031	0.38871
LCA5	34.828	26.1178	-0.165115	0.471045
MAP3K7	1996.89	2133.55	0.0834047	0.476273
GJA10	1.4266	3.74574	0.490232	NA
PRR5L	635.128	741.051	0.0968828	0.668892
LMO2	2283.2	1187.04	-0.732196	0.00562727
PHF21A	2151.53	2384.88	0.12153	0.375903
NAT10	2107.41	1571.31	-0.375068	0.000805466
EHF	0.705467	0.48304	-0.201256	0.490763
ELF5	2.29728	1.56051	-0.170827	0.490763
PRRG4	76.5903	15.6301	-2.16039	8.26981e-09
CAPRIN1	10741.9	8523.13	-0.300381	0.00252049
DNAJC14	829.201	1394.98	0.695698	5.87522e-07
CD63	2235.84	1386.17	-0.545115	0.0039583
PRPH	2.61453	0.516299	-1.55942	0.0116042
AVIL	114.913	112.94	-0.0117343	0.95843
AMHR2	2.83654	1.06748	-0.964255	0.020689
GDF11	1003.45	1165.63	0.145122	0.420498
GLS2	35.5007	47.369	0.180004	0.420043
ITGA7	107.079	45.4078	-1.07895	0.000954532
TESPA1	669.31	945.862	0.329268	0.0821415
FAM186B	49.8268	37.3374	-0.191782	0.376553
RDH5	68.9661	73.2425	0.0561511	0.779999
AGAP2	671.48	709.72	0.0492548	0.816858
BLOC1S1	350.036	271.774	-0.291875	0.0410118
CDK4	1053.61	929.983	-0.121319	0.505653
PPP1R1A	14.6949	20.0187	0.139704	0.568116
TROAP	529.754	611.248	0.114576	0.580361
TSPAN31	510.928	696.45	0.361732	0.0125533
B4GALNT1	8.7214	5.60059	-0.170621	NA
TFCP2	896.063	1095.77	0.224069	0.131538
COQ10A	612.723	754.673	0.244036	0.0698692
FAIM2	2.01636	0.893427	-0.368652	0.237483
PAN2	2743.45	2930.14	0.0749914	0.631501
ESPL1	821.435	773.663	-0.0504145	0.817788
KRT7	1.82184	0.187627	-2.05457	0.00254657
ZC3H10	225.845	232.13	0.0259654	0.888632
HNRNPA1	54533	40662.2	-0.361506	0.0040997
ACVR1B	601.231	338.951	-0.759939	4.82864e-06
OS9	3915.17	4077.79	0.0507808	0.695949
MIP	5.69138	6.2016	0.0460358	0.85422
KCNH3	42.2232	25.2509	-0.468887	0.0463348
LTV1	1133.39	651.987	-0.749132	1.38264e-07
MAP7	176.18	29.3473	-2.36746	NA
CD164	12339.3	5766.26	-1.06368	1.41112e-08
NHSL1	260.674	149.326	-0.525344	0.0319513
AHI1	1006.62	266.517	-1.86185	5.19685e-13
HEY2	177.186	360.623	0.515242	0.0896273
PKIB	21.1807	34.4806	0.350294	NA
NMBR	0.410811	0.154972	-0.127795	0.648589
SMPD2	461.126	211.895	-1.1088	1.71689e-14
MICAL1	10626	7052.58	-0.452117	0.0107117
REPS1	3706.94	3691.24	-0.00477753	0.979282
STX11	399.169	116.747	-1.64214	3.05408e-05
TEC	781.221	959.608	0.178559	0.353996
PRADC1	200.264	191.633	-0.0426597	0.834613
SEMA4F	98.5132	71.0452	-0.277223	0.165984
CCT7	4761.72	3867.05	-0.232422	0.116286
EGR4	4.31595	0.65331	-1.99479	0.00341893
RAB11FIP5	272.456	596.751	0.730794	0.0281114
SMYD5	630.446	576.546	-0.100624	0.51035
DYSF	982.153	409.959	-1.03873	0.0031418
CCDC142	305.955	446.817	0.454428	0.00211991
EMX1	6.56433	15.324	0.641512	0.0680182
KCNMB4	225.281	298.488	0.20536	0.329112
USP15	6491.33	6547.44	0.00885549	0.966405
GNS	1640.34	2028.29	0.236069	0.113713
CPM	910.471	542.336	-0.454484	0.0554404
MDM2	16974.2	22509.3	0.233367	0.241633
KLHL36	2092.73	3660.67	0.77841	1.04742e-11
MPHOSPH6	283.313	281.54	-0.00685516	0.973857
CHST5	2.46817	1.61727	-0.225209	0.370136
KIAA0513	365.229	189.059	-0.717335	0.00798878
DYNC1LI2	4142.43	4276.97	0.0316702	0.874861
FBXL8	84.0779	81.9043	-0.0233562	0.912016
FHOD1	1006.6	684.175	-0.368661	0.0590881
CCDC102A	213.582	249.124	0.135281	0.487375
SLC9A5	82.5056	50.5554	-0.46398	0.0359508
AGT	0.786172	0.761126	0.000942709	0.997176
KCNK1	4.61195	3.78764	-0.0739557	NA
URB2	1051.95	668.877	-0.559885	0.000352487
EGLN1	2754	3209.94	0.145521	0.426764
CAPN9	6.5656	18.1329	1.01188	0.0158322
COG2	951.031	960.834	0.0116043	0.94852
ABCB10	1650.98	1344.05	-0.210138	0.209458
NTPCR	919.05	810.915	-0.130882	0.435212
TAF5L	1743.54	1403.76	-0.241872	0.103796
GLUL	12369.7	6602.66	-0.751177	0.00159577
STX6	1360.51	1296.7	-0.0560104	0.712119
RGS8	1.53074	0.047525	-1.39792	0.0247774
RNASEL	590.855	1138.64	0.845671	0.000146881
DHX9	14961.5	11802.6	-0.282576	0.0317465
KIAA1614	88.4975	88.9104	0.00425786	0.987236
CEP350	7029.62	7195.6	0.0267546	0.873788
NPL	202.806	155.81	-0.19171	0.361841
PIGC	663.131	638.04	-0.043203	0.795839
LAMC1	1879.33	2166.35	0.118245	0.561216
RC3H1	4994.84	4640.51	-0.0771965	0.661747
GPR55	29.1089	22.6127	-0.159123	0.471567
SP110	1611.04	2086.93	0.290616	0.0511961
MRPL44	1017.93	852.308	-0.212703	0.0982324
CHRND	7.29698	4.86984	-0.1823	0.460975
PAX3	0.557718	0.81544	0.110605	0.681699
DOCK10	4364.89	3997.46	-0.083575	0.664678
TTLL4	549.362	639.684	0.173334	0.226416
USP37	1135.4	1266.06	0.121543	0.428511
HTR2B	50.3871	27.9301	-0.255488	NA
ITM2C	3497.92	1864.22	-0.683617	0.00809429
SLC19A3	1.59539	2.28909	0.139992	0.598788
SERPINE2	92.0452	118.598	0.161833	0.463319
DNAJB2	1359.43	1183.52	-0.13997	0.419933
WNT10A	37.3497	7.48817	-2.03635	NA
TMBIM1	1745.08	1387.68	-0.203141	0.283532
CYP27A1	21.1399	12.0063	-0.37852	0.146604
EIF4E2	1224.41	1133.05	-0.101445	0.302412
ARMC9	92.9876	37.3646	-1.2173	9.24059e-05
CAB39	4052.86	4910.97	0.240272	0.0332823
COX5B	1386.2	1133.29	-0.231705	0.0994285
REV1	1827.84	1899.04	0.048532	0.695895
TSGA10	134.19	130.49	-0.0270225	0.898793
MFSD9	337.812	357.863	0.0649721	0.688186
TMEM127	2309.44	1731.88	-0.333389	0.0206427
EDAR	26.9734	52.5733	0.563922	0.051564
TGFBRAP1	2830.14	4649.4	0.574009	0.00279856
GCC2	3001.48	3181.35	0.0674289	0.660346
MRPS9	503.707	502.745	-0.00342896	0.983385
GPR45	2.33288	10.0922	1.82908	0.000533654
C2orf49	1093.74	1132.72	0.0415404	0.783232
ANKRD36	2058.8	1852.46	-0.102467	0.581725
EPC2	2594.53	2688.44	0.040152	0.812568
ARHGEF4	1064.24	7112.23	2.37048	5.72627e-05
ISCU	2558.62	2000.94	-0.279201	0.0545487
ALDH1L2	114.407	59.1656	-0.552666	NA
STAB2	8.08687	8.22788	0.0111133	0.968027
USP44	31.9036	28.7094	-0.0615789	0.794765
SCYL2	2838.05	2910.52	0.0302148	0.843206
CKAP4	925.385	690.373	-0.206589	0.333643
PLXNC1	1588.55	749.9	-0.994693	7.0216e-05
APPL2	1674.01	1776	0.0657774	0.690301
PWP1	1623.78	1256.04	-0.344291	6.01191e-05
DRAM1	997.142	2760.85	1.41642	8.74513e-08
SLC41A2	36.0891	18.8288	-0.71301	0.00720335
VILL	791.749	877.802	0.118341	0.416798
FLNB	6773.81	3401.34	-0.857879	0.000728155
NEK3	224.802	130.036	-0.517351	0.0319423
PCDH8	9.48202	29.8833	0.806615	0.062039
VPS36	2150.94	1902.4	-0.14245	0.308654
RNASEH2B	3761.29	3225.24	-0.185062	0.143719
CKAP2	2167.75	1812.24	-0.207991	0.130946
TBC1D4	1688.95	1062.66	-0.487982	0.0150324
THSD1	87.7668	55.1332	-0.432786	0.0463338
BORA	289.465	320.415	0.116899	0.424857
LRCH1	2067.4	1652.33	-0.232304	0.158261
SUCLA2	715.772	750.005	0.0559497	0.695895
RCBTB1	3818.59	5453.78	0.387424	0.0218744
MED4	1260.14	1191.81	-0.0656707	0.661718
PHF11	1966	2000.62	0.0196863	0.911962
COG3	1684.73	1883.87	0.138253	0.244846
LMO7	522.115	251.996	-0.986764	9.556e-06
SCEL	0.250236	0.296352	-0.0215552	0.948685
ITM2B	8526.91	6524.5	-0.289503	0.0679834
SPRY2	2267.44	1450.92	-0.308606	0.186111
NUDT15	585.829	523.225	-0.112084	0.534657
EDNRB	105.437	313.571	0.572107	0.133167
RCBTB2	1544.04	1695.39	0.073374	0.734797
LCP1	21924.3	13548.8	-0.597294	0.00028691
SETDB2	2043.86	3082.56	0.484549	0.00255855
SCRN1	218.767	125.406	-0.411982	0.108837
C7orf25	27.2768	28.7119	0.0473094	0.814708
TNS3	2004.22	3671.35	0.693369	0.00362929
SPDYE1	34.136	59.0221	0.318065	0.222729
CHST12	707.096	251.996	-1.43686	3.75397e-08
IGF2BP3	1157.44	1222.14	0.0283228	0.911845
GPNMB	33.7078	45.7098	0.1565	0.50559
RAPGEF5	1348.29	729.13	-0.399128	0.146184
RAC1	4202.19	3715.43	-0.142187	0.314211
KDELR2	1194.69	1048.91	-0.151876	0.26786
IL6	26.7578	9.92665	-0.903879	NA
ZDHHC4	423.011	427.391	0.0114282	0.9482
AOAH	311.808	222.374	-0.260148	0.217218
BZW2	1981.01	1330.96	-0.475118	0.00196733
TBRG4	1204.71	1127.32	-0.0750167	0.635368
DDX56	1831.36	1845.61	0.008995	0.958262
HUS1	638.597	663.185	0.0476426	0.706415
NACAD	22.4963	10.1233	-0.829285	0.0143276
DBNL	5860.77	5808.36	-0.00974063	0.959738
CCM2	1553.68	2369.34	0.52754	0.000248011
MYO1G	3464.84	6242.16	0.707027	0.00124692
TTYH3	3175.94	3942.99	0.203011	0.263428
TTC5	480.577	566.681	0.185528	0.203409
ZFHX2	44.0691	87.8336	0.762306	0.00716501
MTHFS	68.7729	65.6541	-0.0476031	0.804673
ADAMTS7	405.088	545.192	0.151426	0.519071
ABHD17C	630.735	62.1151	-3.16842	8.33246e-15
IREB2	3939.15	4014.23	0.0218929	0.897905
ALPK3	116.31	106.799	-0.0449577	NA
TM6SF1	78.6159	45.7993	-0.41923	0.0970455
CIB2	57.8143	41.7708	-0.250199	0.231283
CALCOCO2	4608.28	5920.92	0.275199	0.0739864
RSAD1	958.745	979.365	0.0229853	0.903878
NMT1	2573.65	3320.36	0.310098	0.0139831
MYCBPAP	82.3826	86.0126	0.031578	0.895847
SRSF1	5365.73	4897.94	-0.109614	0.410079
VEZF1	4044.2	3595.09	-0.13048	0.396941
CHAD	14.9354	48.6364	1.50588	0.000631566
TACO1	282.495	283.6	0.0048756	0.977307
TEX2	1051.09	814.439	-0.297819	0.0318982
DCAF7	2637.67	3796.41	0.430369	0.00404898
GH2	0.408709	0.739004	0.184622	0.501257
LIMD2	5816.96	3017.32	-0.895183	7.28145e-07
BRIP1	921.055	1111.62	0.179796	0.315804
KAT7	4297.45	3673.63	-0.184098	0.171241
RTP4	87.4972	141.929	0.508385	0.013803
ACTL6A	958.285	1014.27	0.0580371	0.754456
NDUFB5	907.775	789.035	-0.159977	0.265288
MRPL47	745.84	678.155	-0.115514	0.377836
TRA2B	31511.8	29511.3	-0.0653135	0.729877
SCN2A	181.026	22.9256	-2.36271	NA
TBR1	8.48759	5.96329	-0.262806	0.242356
ERMN	623.498	251.66	-1.06498	0.00386292
GALNT5	35.129	17.5624	-0.53993	0.0699482
SCN7A	2.88984	1.86626	-0.179956	0.488733
TANK	1121.99	865.699	-0.290143	0.0529332
BLK	4800.5	2501.41	-0.779636	0.00175895
GATA4	2.59587	1.30762	-0.225666	NA
SKIL	3886.34	2727.14	-0.356561	0.0501459
HLX	1592.48	1451.1	-0.0647296	0.775123
VPS45	784.187	919.237	0.180117	0.212006
IL10	139.502	24.0578	-2.30673	NA
KCTD3	1780.39	958.123	-0.835931	1.63764e-06
RPS6KC1	601.907	585.28	-0.0316219	0.854553
CBWD2	859.089	760.27	-0.143749	0.289951
IL36G	1.01191	0.65109	-0.180922	0.49273
IL1RN	131.316	37.0536	-1.59908	0.000599439
IL36A	2.15334	2.39649	0.0371755	0.886872
SMPD4	3272.73	3052.01	-0.0748036	0.663677
WDR33	3250.54	3150.16	-0.0398398	0.751266
CCDC115	800.042	944.927	0.210448	0.052443
SAP130	1106.41	1150.42	0.0437657	0.797009
BIN1	1832.53	2359.5	0.221176	0.248444
IMP4	1716.55	1383.96	-0.258729	0.0427822
HS6ST1	1061.18	440.345	-1.21194	2.18751e-06
UGGT1	4096.77	5344.07	0.353367	9.48708e-05
GYPC	5173.91	2341.04	-1.02902	0.000286514
STAM	1915.51	1842.85	-0.0348721	0.871083
GAD2	14.4163	0.62008	-3.82168	NA
ABI1	5797.23	5309.85	-0.104086	0.452374
YME1L1	6474.83	5266.04	-0.263053	0.01381
DNAJC1	588.782	234.484	-1.25299	1.47903e-05
NIPSNAP3A	879.563	788.698	-0.114936	0.493289
LRRC8A	2033.23	1734.04	-0.158665	0.360887
CDK9	6925.17	5364.37	-0.274729	0.0838388
TXN	1652.7	1018.99	-0.589684	0.000615959
ODF2	3004.71	3247.73	0.0913127	0.523546
TOR1B	657.021	800.382	0.213397	0.17107
C9orf78	2585.58	1929.19	-0.341112	0.0171844
SMC2	1955.78	1932.94	-0.0111543	0.959731
KLF4	2221.96	3212.52	0.210928	0.364018
TOR1A	914.084	936.27	0.0299137	0.830882
RALGPS1	453.052	1003.34	1.11646	3.65133e-09
OR1J1	1.92799	2.27838	0.0525847	0.847262
OR13C9	0.329811	0.21958	-0.150134	0.608458
ST6GALNAC4	1602.97	1222.6	-0.256602	0.158611
TMOD1	187.665	189.969	0.00629537	0.980387
DAB2IP	232.56	541.982	0.920985	0.0090289
STXBP1	96.7266	111.67	0.110126	0.604859
SLC2A8	72.6086	54.5957	-0.183065	0.406177
ANGPTL2	115.85	843.319	2.65761	3.35824e-09
CDK5RAP2	3508.33	3660.08	0.0526701	0.687843
ZFP37	78.1566	59.4043	-0.124455	0.607665
SLC31A2	75.3919	37.2004	-0.761537	0.0103021
SLC31A1	650.164	522.776	-0.235141	0.132319
TLR4	255.79	88.3795	-1.36787	0.000526026
ZNF189	602.75	805.308	0.338607	0.0169036
ALDOB	4.52305	14.0544	1.29482	0.00565035
STX17	885.451	1218.8	0.392637	0.00253077
PRPF4	1087.13	1006.63	-0.093125	0.486338
FPGS	6630.74	4442.85	-0.441668	0.0115747
USP20	1353.78	1240.37	-0.0960878	0.553335
BAAT	4.34359	4.29333	-0.0123811	0.962752
KIF12	171.076	4.02744	-4.4365	NA
ATP6V1G1	3621.7	3725.02	0.0319548	0.850232
TEX10	2076.74	2530.2	0.239234	0.0542007
GARNL3	80.0849	105.68	0.205017	0.326285
MRPL50	396.47	474.152	0.191322	0.224695
DPM2	697.914	726.913	0.0404235	0.839337
WDR38	8.07386	5.28016	-0.180475	0.47651
TSTD2	750.324	695.702	-0.0859955	0.575265
GABBR2	19.6193	2.44454	-2.20933	NA
PSMB7	2346.96	2077.26	-0.15296	0.177775
NR5A1	5.34163	4.58201	-0.0624727	NA
RABEPK	376.42	278.882	-0.364427	0.00606746
GOLGA1	815.007	977.655	0.216536	0.0961471
XPA	573.381	591.225	0.0340157	0.844644
NCBP1	2570.8	2347.55	-0.111595	0.370612
ANP32B	3552.77	4090.07	0.146677	0.378728
PDCL	1214.96	1293.6	0.0680536	0.690072
CTSV	2.25257	0.747247	-1.23335	0.0207405
LMX1B	2.28845	2.26988	-0.00212544	NA
ARPC5L	3929.15	2143.61	-0.744245	0.000708845
ENPP2	163.756	172.522	0.0240065	0.927291
DSCC1	260.219	260.711	0.00144522	0.994488
DERL1	2904.52	2372.53	-0.24184	0.0606207
MYC	3072.29	968.522	-1.59152	2.21163e-07
IL33	2.81013	3.73535	0.0876175	0.755168
RANBP6	3189.13	3483.53	0.0946241	0.572535
POLR1E	569.921	398.616	-0.453412	0.000286058
PLAA	1457.09	1299.09	-0.127131	0.413671
IL11RA	602.969	600.109	-0.00457311	0.98359
UBAP2	2046.08	2035.26	-0.00640137	0.970265
APTX	537.901	521.011	-0.0411475	0.754053
RNF38	4008.83	3991.45	-0.00435327	0.983643
TLN1	11130.6	12185.5	0.104964	0.47071
CCL21	1.21128	0.68301	-0.164024	NA
SIT1	324.589	105.981	-1.44901	0.00037224
IFNA21	2.94542	1.00156	-0.394636	NA
DNAJB5	103.77	94.9986	-0.0710675	0.73978
SPAG8	41.4582	56.3407	0.290293	0.114099
DCTN3	881.873	801.546	-0.110738	0.44811
CD72	3154.81	2344.54	-0.244077	0.2246
TMEM8B	256.27	365.051	0.366737	0.0386619
GRHPR	1497.31	1224.42	-0.237917	0.0721707
ALDH1B1	131.554	93.7667	-0.26834	0.19684
HINT2	126.714	119.822	-0.0522186	0.804514
ARHGEF39	273.638	170.586	-0.489169	0.017637
IGFBPL1	0.517912	0.168226	-0.259364	0.402257
DENND4C	2364.6	2696.7	0.133849	0.437425
CNPY3	3037.49	2908.24	-0.0527908	0.705005
FOXP4	867.425	473.311	-0.687395	0.00426249
PPIL1	326.054	426.456	0.246477	0.184999
KLC4	668.255	750.061	0.134475	0.340432
KIF13A	1123.86	1227.59	0.0703959	0.744306
ZSCAN9	336.107	341.608	0.0132404	0.955789
PIM1	4594.89	6352.2	0.264067	0.195081
CMTR1	2755.13	2930.32	0.0772684	0.525183
TFAP2A	28.8134	55.9625	0.359863	0.210236
SLC22A7	3.57212	2.47494	-0.141526	0.596391
YIPF3	1592.97	1713.63	0.0894759	0.483704
TMEM14B	988.194	867.214	-0.152379	0.271598
TMEM63B	606.556	462.073	-0.252426	0.17238
FRS3	158.6	175.258	0.10479	0.538201
TJAP1	1035.94	1193.27	0.177192	0.113374
CAPN11	130.032	29.2371	-1.97562	8.0562e-06
HCRTR2	0.867459	0.312434	-0.207179	NA
KIAA0319	21.1056	35.5425	0.392158	0.114679
IRF4	6640.12	1694.37	-1.84222	1.96543e-06
SLC22A23	384.322	817.843	0.875547	0.00402856
TUBB2A	279.835	151.289	-0.554059	0.0392521
LRRC1	229.417	133.285	-0.567143	0.0133786
GCM1	18.4743	9.7127	-0.424938	NA
BPHL	120.502	134.176	0.103315	0.575174
RIPK1	1336.62	1463.09	0.103705	0.485444
TUBB2B	70.54	7.08847	-2.85816	NA
UQCC2	411.225	500.191	0.167106	0.391818
HMGA1	7389.94	6882.18	-0.0674857	0.731397
TCF19	1064.04	866.251	-0.133398	0.545798
FLOT1	2076.41	2441.16	0.158706	0.368309
IER3	526.034	120.537	-1.62654	0.00443243
MDC1	1886.9	2159.69	0.154592	0.281282
PGBD1	298.479	316.619	0.0626903	0.719428
ATAT1	458.701	734.312	0.569951	0.000771239
TPMT	317.062	321.153	0.0120876	0.955789
RNF144B	657.653	299.604	-0.808771	0.0147677
NRM	1042.13	963.638	-0.0782303	0.673939
MTCH1	6152.37	5302.78	-0.153071	0.362099
VARS2	1181.3	936.879	-0.238584	0.151821
TAF8	1809.73	1714.78	-0.0698065	0.518937
FAM8A1	2190.45	1540.87	-0.384819	0.0210973
C6orf52	4.08535	3.24313	-0.220235	0.295321
FGFBP1	0.383555	0.115659	-0.148297	0.622011
FGFBP2	147.609	137.516	-0.0408044	0.867243
CPEB2	776.445	495.442	-0.372134	0.095853
TLR2	853.444	363.21	-1.12505	0.000176672
MGARP	6.13876	4.62404	-0.148981	0.507398
TTC29	12.8327	0.0777072	-1.95139	NA
MYO7A	133.441	22.5994	-2.37964	NA
FCHSD2	3307.4	7492.62	1.16166	6.18256e-14
ARRB1	1060.92	1128.6	0.0488309	0.828725
SLCO2B1	168.694	31.2319	-2.03296	NA
ANKRD42	265.502	268.142	0.00474469	0.983141
IL18BP	455.019	689.6	0.481473	0.00402877
NUMA1	11936.4	15089.3	0.284566	0.0234517
CCDC90B	980.687	1047.62	0.0789845	0.567479
SYTL2	1694.64	3335.43	0.564615	0.0535744
RAB30	1267.53	608.498	-0.807981	0.00759855
CREBZF	4900.16	5535.45	0.1331	0.397849
LRRC32	297.296	28.6742	-3.04528	2.46774e-08
PRCP	626.42	547.063	-0.121	0.534958
NARS2	696.455	601.891	-0.153896	0.346446
RNF121	320.314	390.773	0.245338	0.0377882
MRPL15	477.276	373.127	-0.270677	0.0782874
PI15	9.90818	1.04664	-2.43606	NA
TTPA	25.775	0.655574	-3.96173	NA
GGH	370.712	298.82	-0.166247	0.419835
SLCO5A1	127.478	117.945	-0.0376559	0.881284
SULF1	4.80801	3.95733	-0.060331	NA
TGS1	1209.95	1190.61	-0.0194368	0.904085
SDCBP	2116.66	1585.02	-0.305113	0.0652872
NEK1	657.12	782.015	0.208938	0.10133
DDX60	947.46	1527.54	0.471817	0.0275015
NXPE4	1.1276	1.36992	0.0714696	0.784993
SORL1	12045	10370.3	-0.134346	0.484978
TMPRSS4	5.94162	9.05454	0.25972	0.280305
BUD13	809.331	818.119	0.012205	0.942358
TRPC6	4.90622	2.33252	-0.418416	0.159169
MMP7	28.5943	0.936099	-3.91145	NA
MMP27	1.17545	0.888937	-0.081475	0.762079
DCUN1D5	489.866	339.469	-0.450921	0.00100992
YAP1	31.2882	4.95257	-1.86228	NA
TRIM29	2.06612	1.49096	-0.126277	0.6213
SLC37A4	404.002	435.012	0.0740347	0.690411
BTG4	0.40645	0.226622	-0.100579	0.721267
POU2F3	3.49271	3.23858	-0.032469	0.900662
RDX	1473.48	1818.53	0.19929	0.268373
PPP2R1B	1324.57	1122.56	-0.197856	0.124262
FDX1	710.88	375.68	-0.883117	1.34791e-08
C11orf1	175.151	119.582	-0.425068	0.0123603
FXYD6	49.317	5.87407	-2.73115	1.04628e-06
ARHGAP20	11.0603	4.08038	-1.06353	0.0130831
FXYD2	59.4291	7.19548	-2.76573	NA
MMP13	2.65994	1.38108	-0.294597	NA
TMPRSS13	28.7876	16.5022	-0.528488	0.0292841
CASP1	727.856	314.007	-1.14585	1.02319e-05
CASP5	10.0717	3.16101	-1.47883	0.000986868
ALKBH8	408.405	392.215	-0.0466943	0.77032
MAP2K5	536.852	625.339	0.189309	0.106231
UNC13C	4.44871	1.67209	-0.33541	NA
CTDSPL2	4080.2	4158.34	0.0201874	0.917327
SLTM	6516.33	6108.12	-0.082007	0.479694
THBS1	915.912	358.571	-0.839778	0.0312291
MAPKBP1	4607.12	1309.98	-1.7651	6.00571e-13
NUSAP1	1734.25	1208.66	-0.337275	0.0826512
NDUFAF1	187.65	213.36	0.120502	0.522221
KIF23	795.397	668.671	-0.145867	0.463319
ITGA11	70.3149	102.161	0.237358	0.296514
HAUS2	1085.79	871.52	-0.272082	0.0217232
RTF1	3401.19	3549.78	0.0491384	0.758992
PARP6	3000.02	3040.58	0.0153838	0.929705
PAQR5	3.68649	3.27484	-0.0380319	0.883553
LRRC49	7.13191	1.64866	-1.31733	NA
TUBGCP4	947.768	1529.16	0.645568	6.12554e-08
RMDN3	851.282	816.108	-0.0526334	0.650718
ITPKA	61.5467	15.3619	-1.89373	7.67849e-08
UACA	409.711	276.542	-0.209639	0.379815
SMAD6	45.5182	133.607	1.21307	0.0060058
PLCB2	2876.34	2823.17	-0.0170558	0.939406
TMEM62	564.249	364.722	-0.544149	0.000273278
PAK6	22.9655	6.86291	-1.6659	2.36961e-06
ADAM10	6997.24	5576.64	-0.253707	0.0875192
DUOX1	84.5957	287.232	1.62658	4.47102e-05
SLC28A2	2.06546	1.45947	-0.132535	0.584234
STRA6	2.57636	1.29289	-0.25732	NA
CYP19A1	3.76742	1.79485	-0.453976	0.153613
ZNF280D	2149.54	2554.44	0.214861	0.0599943
SEMA6D	142.982	3.51244	-4.18342	7.22942e-06
BCL2L10	10.5288	7.22192	-0.232382	0.308398
RSL24D1	5403.09	3219.71	-0.67941	6.89585e-06
SPTBN5	150.602	54.7923	-1.38902	3.90515e-06
GCOM1	6.41103	3.15857	-0.352269	0.233708
GCHFR	145.826	86.2607	-0.493169	0.034993
BCAR3	416.026	482.119	0.0977896	0.662315
TTLL7	16.9549	10.6203	-0.285745	0.240402
FNBP1L	843.893	1519.62	0.515134	0.0475222
GTF2B	1477.94	1061.28	-0.394363	0.00552088
BRDT	0.972137	0.726418	-0.0504847	0.857269
RABGGTB	6251.28	4340.55	-0.428532	0.00474543
IFI44L	2823.37	3700.79	0.123496	0.608889
GIPC2	7.89307	3.74074	-0.544443	NA
ARHGAP29	956.716	3038.46	1.07705	0.0215292
IFI44	1432.8	1998.66	0.203487	0.367112
SLC44A5	142.059	124.076	-0.046725	0.862631
CLCA2	0.807568	0.818784	0.0231305	0.93436
DNASE2B	0.368702	0.367521	0.00407876	0.989522
DBT	588.19	683.174	0.183495	0.123279
RTCA	1109.9	923.898	-0.232924	0.0298645
IFT172	861.275	738.845	-0.164203	0.30191
CGREF1	21.3167	9.61651	-0.809772	0.0165379
HADHB	2170.32	2060.04	-0.0682113	0.512243
KHK	64.376	40.8143	-0.435619	0.0393766
ADCY3	1110.67	628.339	-0.695634	0.000704026
PPM1B	2591.04	2979.82	0.158428	0.276953
PNPT1	1161.69	979.412	-0.205009	0.10463
DYNC2LI1	212.655	138.505	-0.44013	0.0245121
LHCGR	5.20976	0.420102	-2.84302	NA
THUMPD2	1269.19	1357.24	0.0711825	0.684968
CYP1B1	61.7118	38.9631	-0.236807	0.34096
RAB1A	2685.18	2698.91	0.00511141	0.980183
ACTR2	11589.5	12851.4	0.123184	0.356746
PREB	701.649	855.032	0.193863	0.266632
SLC5A6	1500.31	1642.47	0.0818013	0.682732
ABCG5	9.55743	0.818534	-2.65423	NA
PREPL	712.926	783.723	0.0897346	0.640141
SLC3A1	31.1931	36.4316	0.112685	0.603455
EMILIN1	281.707	403.681	0.23284	0.299554
FBXO11	3400.01	2669.8	-0.278817	0.0477434
SIX3	4.3695	1.67453	-0.480937	NA
ATRAID	863.004	853.036	-0.0130436	0.9444
CENPO	587.053	551.173	-0.0693484	0.678507
LRPPRC	5429.94	3857.82	-0.445195	4.91774e-05
TRIM54	3.56719	3.1669	-0.0490399	0.844517
DTNB	320.206	357.372	0.126946	0.368458
ACTR1A	2858.78	2757.62	-0.043907	0.757095
CYP2C9	0.910941	1.6141	0.20726	0.451385
CYP2C8	52.8082	35.4759	-0.290545	0.192999
MYOF	303.426	151.943	-0.623492	0.0358709
LOXL4	151.996	99.4133	-0.23501	0.32768
STAMBPL1	268.824	131.689	-0.922065	0.000240438
CH25H	43.3447	4.46554	-2.76102	NA
ATAD1	1260.06	1328.3	0.0637956	0.646373
BTBD16	0.311023	0	-0.144875	0.642623
KIF11	1888.96	1636.48	-0.124373	0.530254
CUZD1	47.8077	93.789	0.67912	0.0174283
TACC2	480.72	104.527	-1.60531	NA
DUSP5	1043.3	280.885	-1.71993	8.57026e-05
CALHM2	385.455	258.134	-0.34504	0.100348
ARL3	352.839	239.418	-0.449328	0.00489584
CEP55	543.714	438.958	-0.164463	0.425517
KIF20B	1787.63	1419.7	-0.246625	0.12031
ENTPD1	1707.93	673.312	-1.2713	9.67583e-06
EXOC6	1013.64	990.995	-0.0281734	0.846344
PLCE1	121.327	144.167	0.101268	0.659459
RBP4	0.65813	0.0361715	-0.279809	NA
DBR1	536.29	468.268	-0.151722	0.310729
DNAJC13	2410.32	2892.24	0.214152	0.109518
GPR87	7.87457	1.77422	-1.29049	NA
ANXA7	2330.93	1826.35	-0.305284	0.00819699
FAM149B1	910.216	969.305	0.0736979	0.608458
ASCC1	824.15	585.587	-0.429936	0.000601245
PLA2G12B	1.12157	0.776969	-0.124605	0.621757
ZNF365	9.54141	5.80974	-0.309212	0.218931
OIT3	2.8035	1.79142	-0.238079	0.333149
ADAMTS14	23.366	5.32395	-1.90778	NA
TET1	187.538	727.702	1.87698	1.06598e-09
DNA2	764.76	706.158	-0.0826587	0.643583
MYPN	1.22432	2.04425	0.227954	0.394998
AOX1	323.09	22.6327	-3.55571	1.86841e-12
ATIC	850.831	673.367	-0.225326	0.204733
SMARCAL1	622.306	796.849	0.278165	0.0595137
BARD1	2083.97	2029.79	-0.0252388	0.906035
STAT4	302.396	317.973	0.0294957	0.906643
MSTN	49.4832	3.74272	-3.19017	NA
CARF	652.412	895.571	0.363759	0.0152557
ASNSD1	1208.13	1029.48	-0.197588	0.09561
METTL5	432.057	339.422	-0.254349	0.116873
SSB	2682.61	1944.6	-0.402469	0.00118591
NAB1	1371.19	1308.18	-0.0487495	0.793792
CDK15	1.84065	0.736473	-0.513693	0.133661
PPIG	2799.59	3188.88	0.150522	0.283972
FASTKD1	761.117	756.178	-0.00719274	0.970265
MDH1B	10.7411	4.49961	-1.14082	0.00108957
HECW2	31.6085	15.3033	-0.690691	NA
IDH1	703.443	586.034	-0.193355	0.228153
OLA1	2459.19	1487.21	-0.678403	8.39674e-08
CIR1	1593.1	1507.86	-0.0542767	0.779313
CHRNA1	39.9179	3.06522	-2.85605	0.000253684
FAM117B	1407.62	1546.06	0.103753	0.513206
WDR12	732.816	623.052	-0.174099	0.271081
ABI2	1476.4	1516.85	0.0267287	0.897189
ITGAV	256.316	118.998	-0.776439	0.0169064
SLC40A1	419.446	516.397	0.117556	0.608143
SLC35A5	671.529	819.88	0.22528	0.120265
SENP7	2556.18	3349.53	0.329624	0.00943014
CCDC54	0.701315	1.04249	0.162388	0.52261
COX17	374.694	241.672	-0.558273	9.19141e-05
PARP9	2351.44	3489.73	0.443741	0.00877907
MNS1	93.5107	64.9585	-0.338701	0.0849285
USP8	2834.77	2663.22	-0.0687865	0.678343
SECISBP2L	5272.86	5194.52	-0.0137588	0.951453
TMOD3	2196.27	2550.04	0.184245	0.118563
SPPL2A	949.267	1038.39	0.108269	0.411497
GLCE	210.884	372.483	0.683975	0.00113335
SHF	157.125	223.94	0.337598	0.0762682
APH1B	560.445	706.705	0.236334	0.160226
CILP	25.749	28.5111	0.0827315	0.695895
PARP16	572.189	670.514	0.187541	0.156265
PPCDC	281.601	198.691	-0.401747	0.00961427
HCN4	4.95396	0.582378	-2.33335	0.000736091
SEMA7A	679.836	278.329	-1.09267	0.00191927
UBL7	907.213	891.991	-0.0186497	0.9203
ARHGAP24	921.392	2501.84	1.04517	0.0122297
FAM13A	426.527	415.159	-0.0204627	0.932581
HERC3	1643.77	2295.93	0.414394	0.00134834
HERC6	516.842	714.722	0.305808	0.103399
HERC5	1609.03	1887.71	0.121557	NA
PCDH10	329.036	626.318	0.169163	0.575265
NDST4	0.333343	0.0859842	-0.0958864	0.73807
AP1AR	708.174	869.067	0.227204	0.127728
COPS4	983.834	840.51	-0.203839	0.0403478
HNRNPD	11978.1	11556.1	-0.0395073	0.822512
PRKG2	77.6125	288.618	1.67623	0.000355953
RASGEF1B	1993.73	677.933	-1.49454	1.48653e-07
SEC31A	4470.29	4125.44	-0.10625	0.240945
FGF5	8.38753	8.35023	0.00432375	0.987986
IL21	0.487561	0.601532	0.043632	0.884844
FGF2	24.5994	8.38255	-0.935923	NA
BBS7	246.64	257.959	0.0415897	0.842406
KIAA1109	6758.55	7234.09	0.0776981	0.615758
BMPR1B	402.561	931.201	0.353438	0.264138
RAP1GDS1	1497.34	1905.17	0.287862	0.0279454
LARP1B	930.35	606.367	-0.551216	3.42142e-05
MMRN1	328.512	424.668	0.124266	0.60118
PDE5A	155.257	184.525	0.105657	0.641092
PRDM5	24.3089	13.4903	-0.33073	NA
TRPC3	12.4061	4.12528	-0.422041	NA
NAAA	486.872	266.079	-0.777165	9.60755e-05
NUP54	1906.66	1516.3	-0.27306	0.0373573
CXCL9	18.3381	15.9481	-0.0462343	NA
BMP2K	2207.97	2575.36	0.143403	0.440851
G3BP2	5443.95	5125.87	-0.0745581	0.559571
FRAS1	18.9503	4.1394	-1.80278	NA
SCARB2	2589.95	3192.45	0.243892	0.0746046
CCNG2	2945.14	2416.14	-0.207669	0.200167
CNOT6L	7112.34	7018.22	-0.0122133	0.957068
USO1	1939.67	1733.7	-0.135767	0.28881
CDKL2	7.35647	6.69439	-0.0454106	NA
SHROOM3	746.369	2956.42	1.45665	0.00753906
PPA2	827.462	638.927	-0.332243	0.00168732
CENPE	1282.37	1160.8	-0.0853305	0.67821
GSTCD	426.391	445.306	0.0509714	0.730714
INTS12	474.474	467.747	-0.0197539	0.905746
ENPEP	20.3938	17.2221	-0.0543886	0.843241
CASP6	225.441	295.643	0.313243	0.026995
LEF1	10961.9	12852.8	0.115053	0.594026
HADH	1134.63	835.144	-0.350648	0.0191673
EGF	33.3059	47.9607	0.169948	0.486238
PAPSS1	740.325	662.993	-0.116132	0.489588
SEC24B	2898.54	3013.46	0.0408293	0.827926
C4orf17	0.801889	1.18038	0.0670032	0.788327
PPP3CA	2881.01	2657.86	-0.0872311	0.601124
SLC39A8	2779.37	1197.43	-1.1816	6.44278e-09
MTTP	2.96012	2.50965	-0.107711	0.654863
FBN2	341.167	1477.66	1.8324	0.000441545
MAPK8IP3	10466.2	14453.3	0.333387	0.053906
RGS3	226.145	143.986	-0.430988	0.0410034
GUCD1	5308.01	3380.55	-0.558432	0.000344093
TTLL8	10.8352	3.68223	-0.805438	0.0536493
RNF185	465.938	675.83	0.466572	0.000384557
PARVG	4215.67	5750.19	0.281634	0.140497
B4GALNT3	64.9108	87.3967	0.180402	0.421654
PDE6H	5.59641	4.32776	-0.14391	0.540261
ERP27	285.238	267.97	-0.0566009	0.784128
ETV6	4574.77	3770.08	-0.165155	0.397849
GABARAPL1	1117.53	787.584	-0.259572	0.226617
KIF21A	102.429	50.0393	-0.669522	0.0288296
CPNE8	232.457	211.451	-0.0430667	0.86518
YARS2	573.739	524.273	-0.115421	0.295883
FGD4	423.862	242.692	-0.460161	0.0695668
ALG10	235.616	272.166	0.158619	0.296057
PIK3C2G	9.61062	8.46263	-0.0276981	NA
AEBP2	1109.43	1152.99	0.0466884	0.744589
SLCO1C1	1.03975	1.62892	0.131731	NA
ETNK1	2549.01	3444.4	0.337357	0.0282786
ZCRB1	819.021	566.435	-0.464077	0.00037287
TMEM117	63.1124	18.2696	-1.67609	1.62249e-05
PRICKLE1	56.3997	15.1428	-1.70579	0.000170823
C1RL	499.302	770.659	0.473927	0.0106054
NDUFA9	652.414	548.829	-0.207515	0.105968
CLSTN3	1031.08	1502.5	0.411431	0.0165754
KLRG1	105.434	125.471	0.140205	0.488733
VAMP1	2336.96	3356.8	0.344928	0.0721334
TAPBPL	678.853	1005.21	0.47183	0.00170489
CD27	299.109	1095.53	1.74956	5.14185e-06
RBP5	33.3163	66.8574	0.747209	0.0108413
PEX5	694.731	514.611	-0.348499	0.0158031
PIANP	22.3357	27.5801	0.10356	0.663145
SLC38A4	8.98553	8.17803	-0.0295515	NA
AMIGO2	192.661	334.326	0.421459	0.0979076
SCAF11	8455.32	8815.99	0.0508661	0.715275
COL2A1	32.3154	3.44488	-2.78424	NA
PPFIA2	1.30454	1.38891	0.0213273	0.945848
ANP32D	0.786683	0.967024	0.0462414	0.859921
LLPH	663.791	524.366	-0.292568	0.0128219
LRIG3	9.55696	1.49871	-1.27825	NA
INHBE	12.1212	4.79954	-1.00573	NA
GLIPR1	1516.89	1115.36	-0.277514	0.14691
TPH2	3.56119	4.92744	0.157257	0.517594
PHLDA1	338.944	154.798	-0.81317	NA
TMEM19	638.344	814.485	0.269181	0.0768798
LGR5	1069.52	406.598	-0.805733	0.0413265
DUSP6	5184.48	5819.18	0.0846993	0.699168
POC1B	752.992	669.057	-0.136674	0.336937
TMTC3	351.717	337.797	-0.0481653	0.763298
LUM	13.3832	6.17082	-0.316367	NA
SNRPF	1188.43	946.931	-0.254102	0.0875426
AMDHD1	10.5413	9.54425	-0.0563699	0.813092
NEDD1	1149.17	1050.72	-0.109318	0.393038
SYCP3	97.011	131.401	0.224849	0.285148
ASCL1	0.543777	0.51697	0.00964793	0.975495
GAS2L3	369.537	196.641	-0.615525	0.0228238
TMEM132B	90.2576	7.35179	-3.15643	NA
SLC15A4	1421.32	901.889	-0.480214	0.0151443
TDG	1402.65	1435.49	0.0279759	0.85321
RITA1	304.292	278.374	-0.0810141	0.684928
SDSL	20.7799	15.2203	-0.19848	0.371173
MMAB	327.585	212.1	-0.553982	6.23752e-05
GLTP	1072.71	1028.62	-0.0481271	0.763013
GIT2	3188.67	3175.87	-0.0049398	0.972703
TCHP	966.599	896.337	-0.0926678	0.462907
FAM222A	120.333	71.1454	-0.493311	0.0355221
FOXN4	7.83528	1.25643	-1.1572	NA
MTMR6	2714.43	2324.69	-0.141643	0.454231
SLC46A3	405.867	640.515	0.502112	0.00822363
SLC7A1	1626.24	1037.94	-0.533764	0.00151831
PDX1	1.21193	1.41822	0.0550055	NA
LNX2	546.496	631.837	0.156124	0.323957
SUOX	310.12	489.17	0.530523	0.00261895
CCDC65	40.6452	59.6414	0.327135	0.115892
SLC39A5	14.2517	20.7858	0.314481	0.136341
TARBP2	585.964	626.792	0.0786521	0.59002
RDH16	40.3557	60.2105	0.430896	0.0179443
DHH	13.211	13.3568	0.0100042	0.970258
ACVRL1	18.7807	8.51078	-0.582652	0.0762682
GPR84	61.2679	16.1373	-1.80336	2.24245e-06
NABP2	651.305	500.027	-0.308393	0.0276898
N4BP2L1	1216.2	1114.91	-0.0948964	0.559222
CELA1	4.82945	2.00957	-0.689414	0.0568276
SMARCC2	4350.18	5024.89	0.184655	0.0733535
BRCA2	1503.68	1393.17	-0.0726081	0.70978
KANSL2	2714.93	2443.82	-0.106167	0.553199
CERS5	1100.29	1031.07	-0.0826805	0.471817
MAP3K12	875.509	948.4	0.0776302	0.683841
ITGB7	1073.92	606.633	-0.514803	0.0416908
GALNT6	588.767	258.2	-1.05036	0.000618689
CSAD	568.241	678.266	0.175006	0.314556
LMBR1L	2598.37	2590.25	-0.00274146	0.989926
ESYT1	4082.36	3351.53	-0.219436	0.140448
TMBIM6	10367.6	10050.5	-0.0376084	0.7963
ANKRD52	2536.7	2734.44	0.0828155	0.613476
ZNF740	1435.81	1706.03	0.209373	0.0893162
SMIM2	1.2948	1.86448	0.110129	0.688354
WDFY2	1707.55	2121.38	0.225056	0.171622
HNRNPA1L2	474.015	367.755	-0.283956	0.058446
LPAR6	4514.57	4378.69	-0.0167532	0.948602
ESD	2339.93	2228.25	-0.0592045	0.674671
RB1	4990.67	5589.8	0.104814	0.587257
SBNO1	4404.1	3896.55	-0.149582	0.224085
MORN3	37.7165	39.1708	0.0369315	0.862631
SETD1B	3636.96	4433.37	0.181824	0.326024
VPS33A	459.739	405.826	-0.158521	0.151802
VPS37B	2633.05	2006.46	-0.275165	0.108839
RHOF	309.42	527.408	0.59169	0.00597958
DENR	2854	3174.75	0.133313	0.245469
DIAPH3	399.44	389.333	-0.0216643	0.925305
SLAIN1	1548.47	1014.54	-0.3884	0.0616103
RBM26	5420.87	8065.15	0.506681	9.20082e-05
SRRM4	1.77886	1.22231	-0.111941	NA
METTL21C	6.5233	4.20027	-0.176572	NA
MBNL2	1758.34	1999.02	0.127261	0.476174
ABHD13	1792.57	1687.3	-0.0660036	0.696945
RAB20	227.253	54.4452	-1.9354	2.82849e-07
GRTP1	70.5733	75.4393	0.0378308	0.877869
CUL4A	3177.59	3109.79	-0.0279978	0.802813
TTC6	0.995103	0.761339	-0.119321	0.67358
SSTR1	2.6931	0.982404	-0.598235	NA
CDH24	275.717	113.507	-1.19874	3.18616e-05
REM2	192	163.751	-0.11529	0.593146
CBLN3	128.723	77.0217	-0.471455	0.0423315
TSSK4	90.477	163.484	0.506473	0.0536564
NOVA1	30.566	650.854	3.32603	0.000114613
FITM1	22.2142	27.4801	0.209994	0.238374
MDGA2	21.2502	530.386	3.56193	4.70572e-05
TMX1	1387.51	985.871	-0.41494	0.00249655
FRMD6	51.8742	11.2187	-1.98998	4.88951e-05
PELI2	3053.71	2827.15	-0.0661145	0.75255
RTN1	10.7553	5.9022	-0.341199	0.212682
SYT16	6.62297	3.74411	-0.29718	NA
SLC38A6	113.037	101.939	-0.107087	0.522917
NAA30	1670.36	1474.28	-0.143134	0.319131
ADAM21	5.30953	8.47269	0.324573	0.180315
RDH12	6.20685	7.90582	0.12841	0.586175
DCAF5	2631.93	2553.68	-0.0375378	0.77789
RAB15	925.246	889.934	-0.0278839	0.90832
WDR89	333.347	344.947	0.0350912	0.856334
ESR2	107.941	86.5725	-0.137291	0.537777
KCNH5	1.66992	1.42225	-0.0385164	NA
STON2	75.3945	50.5145	-0.239489	0.304399
EFCAB11	122.215	152.458	0.251741	0.0803954
GPR65	364.344	202.256	-0.644797	0.00723408
PTGR2	152.027	154.442	0.0168575	0.934793
JDP2	486.501	182.047	-1.31993	5.04088e-05
AK7	80.8154	794.795	3.02269	2.53249e-09
SLC24A4	46.6924	22.2963	-0.68652	0.029485
FBLN5	52.6168	164.991	1.30517	0.00483621
SERPINA10	1.03952	0.856301	-0.0111041	0.971757
SLC25A47	4.42164	3.24537	-0.118488	0.625052
WDR20	970.983	904.397	-0.0810635	0.597877
NIPA2	1594.87	1303.57	-0.246007	0.0433853
SLC12A6	4757.42	6400.37	0.280302	0.128402
DUOXA1	7.69486	10.9563	0.192065	0.416011
MFAP1	495.51	571.357	0.152102	0.341741
TCF12	5273.27	5725.31	0.0933436	0.544081
SORD	475.32	128.605	-1.84406	1.97645e-16
SERF2	5220.13	4548.31	-0.144675	0.380484
ZSCAN29	1820.26	2880.94	0.610689	6.43906e-07
DUOXA2	1.92552	1.84701	-0.0125263	NA
DUOX2	25.9203	9.19051	-0.916012	NA
LYSMD2	450.64	650.542	0.349619	0.0700505
SLC27A2	204.457	27.8085	-2.67361	3.22453e-09
FGF7	6.89198	6.69864	-0.00412161	0.987986
HDC	81.2052	27.1986	-1.39644	NA
GCNT3	5.89364	4.47768	-0.123472	0.593929
BNIP2	6714.21	5179.93	-0.304903	0.0264162
GTF2A2	869.772	626.97	-0.403806	0.0019079
SRP14	4921.82	3949.94	-0.24333	0.106912
BAHD1	985.24	851.96	-0.164636	0.254396
DISP2	50.1866	42.7638	-0.111822	0.603736
CDAN1	1171.49	1372.89	0.184945	0.176271
TLE3	2199.05	3425.93	0.342302	0.131437
ANP32A	5267.98	5050.29	-0.0507674	0.72277
COMMD4	884.284	1113.29	0.271328	0.0432161
UBE2Q2	2088.9	1628.24	-0.288393	0.0403944
PSTPIP1	546.544	622.987	0.101347	0.633979
ETFA	1683.74	1527.17	-0.108832	0.484871
BCL2A1	346.928	227.575	-0.280872	0.224695
HMG20A	1534.66	3242.1	1.04062	6.19915e-08
SCAPER	940.877	1208.47	0.290482	0.0381306
TSPAN3	2972.28	2611.33	-0.154432	0.236258
WDR61	774.544	733.188	-0.0642536	0.668296
NCOA2	4173.77	4673.77	0.13403	0.31879
NEIL1	7352.45	7966.89	0.046015	0.849924
MAN2C1	3650.25	3333.98	-0.0919622	0.608939
DNAJA4	525.975	479.608	-0.0600901	0.796466
TPM1	286.875	235.701	-0.138465	0.518813
IGF1R	1881.39	2585.61	0.244102	0.242205
ARRDC4	1899.44	576.236	-1.61127	9.73048e-06
PIF1	173.22	147.479	-0.125322	0.548547
USP3	3060.12	2868.99	-0.0693011	0.688186
CYP11A1	0.990158	0.406162	-0.214673	0.452326
BBS4	226.172	202.652	-0.114462	0.50538
PML	2690.9	3185.02	0.172983	0.301186
CYP1A1	6.44072	3.20596	-0.391728	0.170398
ADAMTS17	52.1042	26.7849	-0.665853	0.0193129
ULK3	1746.19	2234.91	0.291094	0.0313794
GOLGA6D	0.364568	0.0563877	-0.224812	0.440058
PCSK6	100.791	65.362	-0.228618	NA
CELF6	5.38664	5.01466	-0.0334819	0.89584
SCAMP2	1508.49	2500.03	0.679275	1.72188e-07
CYP1A2	3.54689	1.94377	-0.263782	NA
LMAN1L	3.58198	2.86605	-0.0767331	0.749458
HAPLN3	235.788	460.191	0.736925	0.00706026
RHCG	0.97834	0.550018	-0.0826438	NA
POLG	2586.79	2573.75	-0.00613641	0.966405
RLBP1	3.97599	4.448	0.0581356	0.81802
FANCI	2082.06	2103.77	0.0103333	0.961163
ABHD2	2776.99	2370.54	-0.184735	0.173772
WDR93	2.13579	1.52598	-0.140889	0.567479
TICRR	477.619	557.615	0.126039	0.537655
NTRK3	65.9563	2.83905	-3.6038	NA
DET1	145.371	161.313	0.101621	0.582106
MFGE8	496.271	578.05	0.120352	0.563185
ZNF710	527.452	820.387	0.575779	9.7072e-06
UNC45A	1568.43	1987.41	0.28712	0.0230832
ST8SIA2	12.4411	3.84926	-0.4447	NA
MCTP2	1841.82	2920.46	0.367125	0.108888
FURIN	3636.69	2627.19	-0.297519	0.120289
IQGAP1	10124.3	8810.26	-0.159755	0.259048
CRTC3	1734.87	1865.02	0.0770027	0.657308
SH3GL3	11.8144	24.3062	0.23582	NA
SEC11A	1503.19	1167.19	-0.32024	0.00426353
GLYR1	2374.74	2553.1	0.0954741	0.31311
PMM2	489.35	379.16	-0.306787	0.0177102
SLC5A2	16.1411	34.3084	0.701534	0.0319423
ITGAX	752.301	303.215	-1.09843	0.00245091
TGFB1I1	137.859	499.628	1.77702	1.51874e-08
ARMC5	899.978	774.54	-0.140459	0.450436
PARN	1490.27	1447.06	-0.0375014	0.763298
FTO	1113.37	1123.67	0.011181	0.946351
UQCRC2	4245.42	3382.32	-0.30369	0.000352487
CDR2	1081.24	728.538	-0.436812	0.0115574
IGSF6	110.454	78.0518	-0.250685	0.246179
ARHGAP17	1926.95	2800.78	0.457548	0.0011848
MYLK3	38.5048	12.3821	-1.35513	NA
ABCC12	0.408962	0.445989	0.0202798	0.949945
NKD1	27.2572	24.0102	-0.0860808	0.692943
DHX38	3341.32	3142.1	-0.0741379	0.589696
TXNL4B	426.978	437.75	0.0278764	0.845929
MARVELD3	5.9955	7.67198	0.145645	0.523021
CHST4	1.25316	0.446289	-0.560167	0.141327
[truncated: 2,267,129 more chars]
