## Supplementary Tables 15-27 for "The gene expression classifier ALLCatchR identifies B-precursor ALL subtypes and underlying developmental trajectories across age" (part 1 of 3)

### Sheet: S15_Low hypodiploid
genes	meanCounts_control	meanCounts_condition	log2FoldChange_(ashr)	padj
TSPAN6	20.0364	8.99494	-0.631388	0.0597688
DPM1	937.734	825.878	-0.170366	0.247026
SCYL3	431.014	511.166	0.225381	0.161669
C1orf112	400.282	604.428	0.535424	0.00122481
FGR	851.612	1064.6	0.204977	0.505823
CFH	89.4837	86.1679	-0.0273674	NA
FUCA2	172.574	220.785	0.261023	0.328568
GCLC	1012.37	1780	0.696746	0.000741099
NFYA	2757.26	5086.33	0.813619	3.74827e-07
STPG1	114.377	132.469	0.173879	0.463843
NIPAL3	813.622	1326.45	0.635024	0.000174583
LAS1L	1724.47	2089.5	0.265716	0.0111777
ENPP4	435.313	274.685	-0.455459	0.103227
SEMA3F	644.328	107.952	-2.40233	7.79207e-08
CFTR	0.782468	0.755696	0.0509121	NA
ANKIB1	2207.01	1956.2	-0.166948	0.127
CYP51A1	99.9316	131.083	0.328355	0.11887
KRIT1	851.701	566.044	-0.556953	6.79307e-06
RAD52	637.792	746.188	0.205573	0.220113
BAD	322.354	516.318	0.610194	0.000299709
LAP3	2248.68	2731.04	0.250771	0.147582
CD99	8085.5	3704.12	-0.863422	0.00203524
HS3ST1	92.6829	22.1867	-1.78802	3.03538e-05
AOC1	5.44427	6.57736	0.110066	NA
WNT16	282.09	14.0806	-3.86334	NA
HECW1	451.944	777.197	0.342444	0.300808
MAD1L1	1452.26	1166.3	-0.281576	0.109048
LASP1	4519.47	3537.73	-0.327471	0.0203193
SNX11	464.228	360.606	-0.326351	0.0547132
TMEM176A	32.5274	16.733	-0.529902	NA
M6PR	1758.14	2120.27	0.253127	0.0557024
KLHL13	113.428	43.3661	-0.694794	NA
CYP26B1	6.39346	2.81413	-0.461073	NA
ICA1	86.2058	51.8948	-0.505153	0.0710499
DBNDD1	81.9198	148.989	0.52646	0.0852907
ALS2	589.761	622.656	0.0725154	0.660301
CASP10	1670.08	1172.42	-0.427432	0.0407441
CFLAR	4576.39	3662.59	-0.293378	0.0584386
TFPI	963.342	538.632	-0.382923	0.244772
NDUFAF7	561.463	492.806	-0.181704	0.0877224
RBM5	9712.74	4504.33	-1.05601	1.19449e-13
MTMR7	69.4002	24.3713	-0.776164	0.0376781
SLC7A2	64.8641	229.853	0.695059	0.0732545
ARF5	1594.97	1093.21	-0.516157	2.12704e-05
SARM1	197.642	258.013	0.313877	0.160093
POLDIP2	1590.86	1271.56	-0.308672	0.00584575
PLXND1	5530.72	4823.43	-0.134983	0.658031
AK2	3198.07	5436.41	0.70788	2.39257e-06
CD38	5776.3	5177.51	-0.120016	0.664258
FKBP4	863.519	1222.9	0.36614	0.164722
KDM1A	5462.98	6405.58	0.210568	0.176061
RBM6	5853.16	4057.31	-0.506147	2.46678e-06
CAMKK1	744.756	440.453	-0.580839	0.0208006
RECQL	1297.55	1410.05	0.110818	0.488742
HSPB6	4.315	8.73778	0.574818	0.0726504
ARHGAP33	1680.07	1915.21	0.148173	0.567072
NDUFAB1	679.871	599.122	-0.168245	0.293712
PDK4	538.023	603.815	0.0748579	NA
SLC22A16	579.682	1236.95	0.971144	2.83861e-06
ZMYND10	107.223	45.6934	-1.03814	4.46724e-05
ABCB5	6.2929	12.8185	0.554	0.091882
ARX	1.70409	1.7149	0.00121178	0.997151
SLC25A13	545.813	465.282	-0.205936	0.248708
ST7	142.711	173.681	0.205144	0.461895
CDC27	3006.74	2928.42	-0.0349778	0.84133
CALCR	0.949073	0.33857	-0.141839	NA
HCCS	335.931	467.539	0.442364	0.00139109
DVL2	1302.28	1017.1	-0.335015	0.0086607
PRSS22	1.67258	0.407385	-0.708089	0.0679234
UPF1	3540.38	4240.22	0.242123	0.0845849
SKAP2	981.488	580.985	-0.558063	0.0338864
SLC25A5	7731.03	9512.64	0.271383	0.092544
HOXA11	13.9104	2.12522	-0.610099	NA
POLR2J	663.195	556.404	-0.234403	0.114282
DHX33	909.071	957.236	0.0679608	0.70683
MEOX1	5.06255	5.20525	0.0252642	NA
THSD7A	840.284	436.928	-0.412739	0.214413
LIG3	1478.56	1146.86	-0.350982	0.00114436
RPAP3	871.662	1207.45	0.44015	0.000756693
ACSM3	584.057	151.851	-1.62626	NA
CIAPIN1	966.671	736.278	-0.373028	0.00156799
FAM214B	733.265	1412.9	0.81871	9.36451e-05
COPZ2	8.08615	7.95701	-0.0121256	NA
PRKAR2B	886.234	723.025	-0.204358	0.479521
MSL3	2331.06	2231.77	-0.0572328	0.754844
CREBBP	9839.2	4774.01	-0.959174	3.92554e-08
MPO	6176.84	14853.1	0.788289	0.0190754
PON1	2.60036	3.2041	0.105206	0.761114
GCFC2	868.409	1274.07	0.51812	8.23133e-05
WDR54	375.883	318.988	-0.214068	0.210017
CROT	243.001	97.5706	-1.28091	1.43842e-17
ABCB4	450.673	118.664	-1.68642	1.53941e-05
KMT2E	14078.9	6100.79	-1.1005	4.19254e-08
RHBDD2	854.339	593.363	-0.468829	0.00659954
SOX8	79.2329	12.352	-2.40116	NA
IBTK	2147.76	2891.54	0.406044	0.000663893
ZNF195	1645.3	1895.96	0.190158	0.183097
MYCBP2	13275.5	13533.2	0.0255833	0.885994
FBXL3	3182.42	1790.46	-0.745414	2.54606e-05
ITGAL	2538.84	2182.73	-0.170086	0.508945
PDK2	375.506	265.346	-0.439326	0.0164262
ITGA3	54.5238	35.1199	-0.431218	NA
ZFX	3848.4	4116.84	0.0905548	0.563668
LAMP2	2709.07	3187.99	0.216866	0.142628
ITGA2B	195.844	308.288	0.395457	NA
ASB4	2.57847	3.23192	0.119643	0.731518
GDE1	1421.1	1524.64	0.0939511	0.551965
CRLF1	32.3511	57.5457	0.48177	0.12205
OSBPL7	1056.95	719.233	-0.520678	6.79892e-05
TMEM98	19.8336	38.8595	0.444838	NA
YBX2	15.2583	8.89824	-0.430561	NA
ABCC8	3.54205	2.30216	-0.205999	0.54073
CACNG3	3.2153	1.56407	-0.310886	NA
TMEM132A	170.066	36.7206	-1.90648	4.55433e-05
AP2B1	4822.13	3852.95	-0.309782	0.00400592
ZNF263	2168.5	1454.81	-0.547764	2.29035e-06
CX3CL1	2.0712	3.22616	0.286756	NA
SPATA20	835.162	540.713	-0.511769	0.0218612
CACNA1G	6.4476	2.19036	-1.01151	0.00501861
TNFRSF12A	51.5324	67.0406	0.240083	0.434905
DLX6	2.12115	0.241158	-1.1022	0.0241725
MAP3K9	251.51	133.618	-0.632199	0.0271508
RALA	916.428	857.268	-0.0864681	0.651584
BAIAP2L1	198.605	52.8241	-1.50277	NA
KDM7A	2335.63	2087.7	-0.136867	0.539171
ETV1	7.26453	4.18335	-0.378271	NA
AGK	927.697	671.466	-0.446331	3.07098e-05
ALDH3B1	602.741	733.518	0.203192	0.470388
TTC22	25.2741	31.1268	0.208225	0.479776
PHTF2	1479.65	1015.67	-0.499976	0.000632947
CCL26	0.136062	0.127846	-0.00623292	0.982959
FARP2	1184.4	1309.27	0.129951	0.47657
GGCT	509.934	441.825	-0.183816	0.321604
DBF4	1317.63	1275.66	-0.0414433	0.839301
TBXA2R	193.67	294.82	0.402021	0.160662
IFRD1	4181.73	4421.95	0.0621379	0.823998
LGALS14	0.274222	0.297008	0.0875225	0.800108
COX10	381.517	301.242	-0.321174	0.0121169
GTF2IRD1	347.401	280.786	-0.236321	0.355839
PAF1	1899.79	2039.28	0.0960093	0.514337
VPS41	1447.54	1001.75	-0.493749	0.00035846
ARHGAP44	109.587	172.324	0.4451	0.112805
ELAC2	2111.96	1509.86	-0.467708	1.16057e-06
SCIN	12.465	14.8863	0.0875823	0.80226
ARSD	1422.35	686.855	-0.893898	9.26806e-05
PNPLA4	120.092	81.3213	-0.437448	0.0713594
MYH13	3.52817	0.0865929	-1.54769	NA
ADIPOR2	2808.81	2498.14	-0.147898	0.460287
CDKL3	22.2536	19.0801	-0.206104	0.2778
UPP2	1.1036	0.571849	-0.327565	0.328065
PRSS21	60.749	134.668	0.548635	0.105918
MARK4	1114.35	1056.19	-0.0706496	0.695099
PROM1	1528.99	133.736	-3.21462	1.44561e-08
CCDC124	600.072	631.824	0.0670608	0.713979
CEACAM21	405.724	381.446	-0.0765903	0.735021
PAFAH1B1	5224.29	2921.19	-0.797394	2.15396e-10
NOS2	311.927	26.9049	-3.25041	3.94548e-09
DNAH9	4.64357	2.04903	-0.709288	0.0263377
KIAA0100	7459.74	5416.06	-0.447455	8.31325e-07
SLC13A2	0.406817	0.163857	-0.102776	0.759489
GAS7	6013.14	2658.81	-1.02417	9.71619e-06
TRAPPC6A	440.717	331.011	-0.359516	0.0583086
MATK	417.313	473.643	0.119524	0.705325
CEACAM7	0.333025	0.651322	0.239085	NA
CD79B	6329.32	2153.53	-1.44464	4.89273e-09
SCN4A	391.849	288.932	-0.242807	0.452367
ST7L	515.684	663.224	0.340265	0.0113699
TKTL1	23.187	44.7906	0.617827	0.0407463
PAX6	44.2787	40.3677	-0.0740823	0.829691
RPUSD1	700.673	720.853	0.0361755	0.853707
RHBDF1	116.951	168.899	0.32631	0.281066
LUC7L	3253.01	1678.53	-0.907688	7.73926e-12
CACNA2D2	207.034	86.8008	-0.966032	0.00111145
BAIAP3	523.505	104.897	-2.14699	NA
TSR3	484.804	364.582	-0.379448	0.00962082
PIGQ	1196.15	1326.44	0.131506	0.504717
TEAD3	48.1801	60.0577	0.215115	0.463905
SELE	4.0275	9.23416	0.373895	NA
DNAJC11	880.093	1033.23	0.21957	0.0710172
FMO3	12.0985	12.7463	0.0236922	0.947765
MYLIP	6529.27	7261.06	0.118001	0.664303
NOX1	2.34092	1.21596	-0.46037	0.164438
E2F2	5758.27	6570.62	0.145913	0.58604
PSMB1	2770.26	2706.13	-0.0318319	0.842717
SYN1	30.4663	16.4398	-0.600007	0.0406967
JARID2	5070.35	4885.84	-0.0455669	0.844855
CDKL5	94.0574	69.3429	-0.339373	0.163324
CAMK1G	1.30127	0.746055	-0.206502	NA
CDK11A	666.017	528.198	-0.271254	0.235189
NADK	2572.11	3104.52	0.242943	0.161092
DLEC1	61.0482	35.3583	-0.635613	0.00636646
CYTH3	2332.72	1356.13	-0.614469	0.0119002
ADAM22	182.909	148.854	-0.205332	0.48004
SYPL1	1969.33	1464.62	-0.380354	0.0273975
CYB561	378.54	166.056	-0.954725	0.000458958
SPAG9	4955.39	3007.67	-0.644281	0.000223868
CELSR3	175.529	98.726	-0.640178	0.0114287
AASS	885.773	179.071	-2.18359	6.95375e-09
PLEKHG6	20.7012	11.3853	-0.484007	0.124355
SS18L2	445.595	403.291	-0.133808	0.410714
MPND	298.549	406.287	0.409472	0.00428819
MGST1	48.8972	34.299	-0.270671	NA
CRY1	1692.32	1314.22	-0.296085	0.19246
PGLYRP1	282.92	528.896	0.428276	NA
NFIX	903.773	1824.44	0.80914	0.00141956
ST3GAL1	5061.3	5402.73	0.0792042	0.738942
MMP25	404.046	663.714	0.438552	0.145962
IL32	220.993	262.097	0.158096	0.614084
PKD1	3240.73	3314.55	0.0294006	0.879468
MAPK8IP2	37.0452	29.6168	-0.21909	NA
MED24	2507.53	1626.09	-0.601324	5.80453e-09
RHOBTB2	407.53	389.513	-0.0475902	0.873292
HEATR5B	2636.05	3246	0.278215	0.052861
SEC62	3566.56	3652.06	0.0314847	0.859715
CSDE1	22458.1	25747.6	0.186301	0.143007
UBE3C	2554.41	2318.78	-0.134766	0.182002
REV3L	3476.23	3863.23	0.138723	0.415412
TENM1	256.698	234.155	-0.0733635	NA
MASP2	234.455	64.1064	-1.55647	0.000101809
IYD	1.73917	1.22117	-0.155258	0.653429
FAM76A	580.056	722.224	0.302444	0.00516076
TRAF3IP3	1521.82	1500.18	-0.0163781	0.952867
POMT2	590.809	575.186	-0.034444	0.851369
VTA1	1214.68	1484.97	0.274696	0.0199245
MLXIPL	3.58839	1.36346	-0.749293	0.0354656
BAZ1B	5024.66	4068.99	-0.286701	0.0226886
RANBP9	4071.1	5629.31	0.426915	0.00547058
ETV7	66.7627	41.5989	-0.49134	0.0706257
SPRTN	851.298	834.424	-0.0261686	0.894968
METTL13	507.683	698.031	0.387518	0.0587049
DYRK4	214.232	295.545	0.385251	0.0711553
ZNF207	14541.4	7655.65	-0.892824	8.30209e-16
UQCRC1	2215.18	1771.21	-0.301616	0.0249614
STARD3NL	1131.13	980.761	-0.194428	0.133961
CD9	7373.99	2783.72	-1.06572	0.00105796
HHATL	1.04397	0.135585	-1.00135	0.0211638
NCAPD2	3012.97	3086.14	0.0299115	0.897191
IFFO1	924.391	870.931	-0.07877	0.642793
GIPR	41.9598	40.425	-0.0331033	0.922965
PHF7	379.495	255.853	-0.528486	0.000221201
SEMA3G	56.1729	72.349	0.222581	0.476024
NISCH	4532.35	3181.61	-0.475336	0.000508927
STAB1	5296.8	878.525	-2.18053	9.85238e-05
FUZ	275.317	293.273	0.0833249	0.62541
SLC6A13	15.0823	9.2754	-0.413801	NA
IDS	2010.96	1717.94	-0.195699	0.339853
PRSS3	6.98007	2.42902	-0.679005	NA
ZNF200	276.254	226.111	-0.25886	0.132782
CD4	336.886	340.171	0.00917931	0.978257
LRRC23	163.901	95.4215	-0.713108	1.06466e-05
BTK	4732.79	5809.01	0.264049	0.127659
HFE	74.8429	39.2581	-0.750359	0.00198717
SCMH1	2921.06	3364.25	0.182399	0.309432
FYN	2535.9	2822.51	0.126421	0.603606
HIVEP2	3492.32	5850.66	0.647189	0.000839279
FMO1	8.0465	11.8031	0.299595	NA
LYPLA2	896.637	976.218	0.113909	0.462609
CLCN6	1290.78	985.226	-0.353279	0.0261442
MRC2	340.023	778.84	0.829398	0.00812354
SLC6A7	4.13835	11.8212	0.804262	0.0325754
TSPAN9	255.003	479.324	0.54998	0.0756587
BTBD7	1655.16	1419.66	-0.206465	0.13035
APBA3	478.489	605.235	0.315837	0.0183106
MKS1	218.853	144.627	-0.527964	0.0032522
ABHD5	424.267	654.354	0.544087	0.00424711
AKAP8L	3403.74	3398.84	-0.0019997	0.989566
MBTD1	2568.38	1679.97	-0.591329	1.65811e-09
UTP18	1525.75	1409.25	-0.108816	0.388408
RNF216	3051.05	2179.49	-0.461274	5.83972e-05
TTC19	1680.23	1430.54	-0.221744	0.0454944
PTBP1	7955.5	9666.99	0.26732	0.0210841
DPF1	30.69	39.5119	0.261681	0.348019
SYT7	4.05142	2.40941	-0.354052	0.277534
LARS2	826.811	542.08	-0.588527	3.35679e-09
PIK3C2A	2212.4	2234.45	0.0129221	0.949749
PLAUR	1003.97	1753.22	0.53589	NA
ANLN	877.835	757.309	-0.171853	0.478577
WIZ	1382.34	1384.4	0.00181711	0.991632
RABGAP1	2094.51	1617.62	-0.356068	0.00107453
DCN	25.7438	66.6508	0.535963	NA
QPCTL	241.051	501.413	0.963165	1.43296e-07
PPP5C	1332.05	2117.2	0.620971	1.27223e-05
CEP68	3035.37	2449.82	-0.275652	0.113408
MAP4K3	1719.19	1324.2	-0.319874	0.115049
ZBTB32	43.3798	35.6285	-0.183073	0.549752
TYROBP	466.457	549.539	0.148333	0.642793
BRCA1	1392.31	990.705	-0.414222	0.0436017
ERCC1	1621.51	2448.05	0.555684	3.21177e-05
CD22	7812.82	7918.94	0.0152329	0.957345
MBTPS2	312.43	301.255	-0.0484027	0.803869
PRICKLE3	172.029	240.464	0.426851	0.0163915
EXTL3	996.315	922.031	-0.096834	0.657227
ELOVL5	3652.97	6120.93	0.664362	0.000178898
ALOX5	4374.98	1900.81	-0.922116	0.00144862
CALCOCO1	2785.19	2636.99	-0.0714018	0.701659
UBR7	1489.31	1859.83	0.297146	0.0364401
MAP4K5	3101.16	3236.73	0.0561724	0.764014
EHD3	909.509	420.426	-0.939277	9.31984e-05
PSMC4	1610.07	1935.4	0.253914	0.0190981
MAN2B2	1531.94	1004.62	-0.581442	1.69582e-07
SLC7A14	2.05745	1.11202	-0.325256	0.329085
CLDN11	9.90875	4.7873	-0.700549	0.0151694
SLC25A39	4298.95	11615.6	1.27493	1.05762e-06
MVP	1675.84	1255.16	-0.358064	0.067988
NUB1	3010.91	2152.5	-0.461166	5.61203e-05
PGM3	561.231	669.431	0.235588	0.100989
RWDD2A	83.9965	57.8312	-0.46767	0.0172448
CLK1	21855.6	14139.8	-0.527443	0.0118987
POLR3B	259.762	349.519	0.396877	0.00560074
ANGEL1	735.721	652.564	-0.157259	0.352048
RNF14	786.827	1269.04	0.63957	8.7098e-06
DNASE1L1	514.265	372.375	-0.422913	0.00819904
DDX11	1894.1	1927.01	0.0220553	0.920658
HEBP1	225.647	270.702	0.218069	0.331988
GPRC5A	13.1819	16.6409	0.177612	0.595738
MAMLD1	157.122	123.692	-0.194727	0.548809
CD6	774.93	730.138	-0.0553774	0.865328
TACC3	3029.51	2121.43	-0.452515	0.0121516
UFL1	1582.24	1679.59	0.0810066	0.562833
POLA2	678.05	600.027	-0.151347	0.477312
ZC3H3	766.973	670.627	-0.174652	0.317016
CAPN1	4115.65	3750.25	-0.125431	0.391458
MDH1	1867.96	2671.43	0.484102	0.000179448
SLC30A9	1499.46	937.849	-0.63651	1.46397e-06
MTMR11	37.0683	32.6453	-0.113093	0.729165
COX15	780.959	760.774	-0.0347153	0.854533
CCDC88C	4427.62	3977.28	-0.14103	0.401368
YAF2	1729.87	1280.33	-0.39109	0.0170321
ZMYND11	2283.64	2891.05	0.306016	0.0667601
WAS	1906.61	1641.13	-0.193719	0.276353
DPEP1	3725.47	463.063	-2.78332	3.63558e-08
BID	906.07	962.774	0.0766524	0.699005
MATR3	2932.85	3783.62	0.197909	0.547083
NPC1L1	12.9736	13.305	0.0271062	NA
XYLT2	624.257	519.202	-0.247891	0.0756999
RGPD5	40.2016	99.9307	0.938269	0.00381156
STMN4	2.54489	3.5142	0.278627	0.392395
NUDCD3	1799.18	1187.09	-0.570408	1.0058e-06
CHDH	14.9403	5.70145	-0.933314	NA
IL20RA	0.489797	0.500146	-0.0577412	0.864119
CLCA1	3.67965	0.0750106	-1.25559	NA
CLCA4	0.685813	0.164055	-0.516718	0.143925
GLT8D1	775.065	638.771	-0.25112	0.139089
ATP2C1	2097.99	2058.98	-0.0259534	0.840881
IGF1	7.61955	17.9567	0.717898	NA
SLC38A5	937.664	1488.62	0.543374	0.0155365
RALBP1	2813.95	3781.39	0.399038	0.00226627
RUFY3	1935.89	1097.81	-0.697547	0.000841657
CNTN1	1.40224	3.51869	0.619981	0.0815822
SLC11A1	433.798	757.461	0.528447	0.0703572
WWTR1	35.7106	68.774	0.549583	NA
AGPS	3562.16	2885.06	-0.223678	0.410351
ATP1A2	24.7455	0.35526	-4.93476	NA
TTC27	572.51	655.872	0.185767	0.134637
ZNF582	81.749	88.1193	0.0890678	0.724431
VSIG2	11.187	24.5928	0.666772	0.0418624
PHLDB1	169.702	265.754	0.464432	0.0828211
MARCO	15.3558	6.69896	-0.612752	0.0725059
CYP24A1	2.25598	0.751591	-0.622854	NA
PRDM11	173.227	107.283	-0.578871	0.00675057
SYT13	3.80476	1.18988	-0.594464	NA
SNAI2	42.9499	11.4657	-0.434443	NA
CD74	90318.2	37598.9	-1.1607	1.14558e-08
HGF	505.424	282.409	-0.506942	0.098255
ZRANB1	2965.54	3041.22	0.0328329	0.865497
NCDN	444.618	485.579	0.109065	0.616276
ZFP64	430.477	379.397	-0.169074	0.274396
MNAT1	325.615	422.021	0.34807	0.0141346
SAMD4A	545.733	1298.34	0.993354	0.000505187
RUNX3	1414.38	1783.68	0.22928	0.43023
PLEKHB1	149.989	64.0549	-0.980499	0.000480064
SERPINB1	3434.18	4747.89	0.377488	0.0954527
CYP3A43	1.31666	0.987022	-0.180191	0.596749
SLC7A9	12.7202	18.0887	0.420288	0.0647089
SPAST	1035.83	1087.08	0.0651645	0.656039
NRXN3	1152.22	261.18	-1.61422	0.00090793
OSBPL5	639.589	1120.4	0.675054	0.00203926
AQR	2816.81	1997.29	-0.477894	1.42907e-06
CPS1	29.291	15.5887	-0.546077	0.0775256
C8B	0.357884	0.192794	-0.0436987	0.8923
FHL1	3314.21	6656.21	0.757486	0.00558075
GABRA1	5.4279	0.294763	-1.09058	NA
NLRP2	307.223	202.477	-0.336809	0.283797
SLC45A4	361.91	387.624	0.0715514	0.81102
RNF10	6661.26	9208.21	0.398058	0.0464463
ZNF839	680.829	871.793	0.334356	0.0112703
ZDHHC6	1121.59	1194.42	0.0881449	0.35483
GRAMD1B	1431.86	2029.75	0.411331	0.063033
RNH1	1689.09	2556.6	0.55913	3.0896e-05
NDUFS1	2310.24	2543.68	0.132968	0.233745
RB1CC1	6738.02	4969.14	-0.376202	0.056534
ERP44	1951.22	1446.47	-0.412647	0.000171573
ALAS1	728.479	740.562	0.0206475	0.922816
BIRC3	1380.01	1389.22	0.00654925	0.984036
AKAP11	2873.12	2270.54	-0.316509	0.0200801
GLRX2	129.02	171.08	0.368977	0.018466
SNAPC1	219.766	294.064	0.381244	0.0164974
DERA	619.663	621.071	0.00276721	0.989279
STRAP	3618.87	4171.37	0.183897	0.299053
ABCC2	123.965	179.092	0.458267	0.0178208
DEF6	2551.83	3020.74	0.222268	0.160862
PLEKHO1	3244.76	4588.88	0.442351	0.0125602
GCLM	485.401	900.727	0.731963	0.00161238
UBR2	3894.82	4461.33	0.184069	0.17022
EHD2	254.903	99.3627	-0.68375	NA
DEPDC1	344.079	696.26	0.80237	0.00190155
CCDC28A	667.115	636.34	-0.0639391	0.694475
RRAGD	804.744	1677.62	0.904144	7.46721e-05
HSF2	1404.96	1266.69	-0.129936	0.530149
PHF20	1761.67	1430.81	-0.283582	0.0212922
HSD17B6	24.3412	29.1813	0.202427	0.428698
NR1H3	137.946	139.117	0.009076	0.970124
TYMP	398.687	479.181	0.172476	0.575852
NCAPH2	2130.66	3436.54	0.626225	0.000113246
TOMM34	823.19	763.806	-0.0980096	0.592252
SEC63	4429.08	5604.59	0.312534	0.0349257
KPNA6	3483.47	3842.8	0.130354	0.42172
VIM	19051	28973.5	0.510597	0.0133005
FAS	257.917	323.161	0.244429	0.354572
RNASET2	3100.5	2963.26	-0.0518572	0.846031
CD44	8639.77	8125.26	-0.0645501	0.827986
KCNG1	27.4159	224.897	2.84918	7.25991e-10
AGPAT4	640.227	447.046	-0.365129	0.180775
SLAMF7	223.573	246.858	0.0932599	0.770661
BTN3A1	2504.45	1871.63	-0.373197	0.0325754
MIPEP	221.55	208.207	-0.0825239	0.673352
PRKCH	2388.34	2412.04	0.0108039	0.971005
INSRR	14.4371	7.46237	-0.392325	NA
IFNGR1	1617.84	1660.93	0.0325182	0.889991
B4GALT7	707.813	480.314	-0.530339	1.39537e-05
SH2D2A	101.117	164.847	0.524892	0.0433494
VRK2	763.518	855.413	0.156462	0.176173
TNFRSF1B	1765.62	1186.58	-0.438869	0.0760124
VEZT	2272.63	2109.3	-0.0991785	0.542999
POU2F2	1401.72	847.46	-0.580851	0.0131981
BRD9	1954.33	1906.71	-0.0339808	0.815106
SNX1	3396.98	2154.36	-0.635019	6.98317e-11
TBPL1	740.67	805.832	0.113853	0.435902
ARNTL2	186.288	341.255	0.618678	0.0268729
BCLAF1	20587.9	18931.7	-0.108233	0.568165
SLC39A9	2199.19	2217.61	0.0116748	0.929998
ANK1	1743.35	6142.18	1.58383	1.4548e-05
IBSP	0.987773	2.11301	0.409039	NA
TFB1M	203.619	226.104	0.138061	0.420177
RABEP1	3059.55	2412.03	-0.328358	0.00209859
HMGB3	1273.74	1203.31	-0.0660983	0.799921
NUP160	2474.52	3131.06	0.322424	0.00583268
BAK1	993.217	1183.86	0.224176	0.213156
MUSK	0.720839	0.0843198	-0.303812	NA
IKZF2	3101.44	4041.9	0.224123	0.48004
GRN	2451.71	2183.11	-0.13573	0.581039
FAM13B	3074.31	2698.98	-0.179157	0.124829
ARHGAP31	153.569	99.0462	-0.459929	0.0823557
CENPQ	144.665	218.97	0.520546	0.00558113
RANBP3	2191.42	1998.71	-0.124144	0.394919
ARID4A	3471.95	2545.28	-0.40623	0.0105154
PNPLA6	1548.51	1930.49	0.294212	0.0404242
IFT88	385.946	290.862	-0.390606	0.000884253
ALG1	210.659	176.578	-0.230935	0.173683
ZCCHC8	2317.65	2952.93	0.319892	0.0369749
ABCF2	857.246	979.006	0.176557	0.240462
CHPF2	1561.72	1329.13	-0.216783	0.12402
LRRC7	122.209	46.1894	-0.772752	NA
FUT8	1041.25	1724.75	0.644467	0.000402981
UBA6	3842.51	2777.02	-0.436021	0.00141966
GAB2	9074.04	10032.3	0.116767	0.644409
ATP6V0A1	390.724	747.471	0.710456	0.00741505
PIAS1	2699.04	1517.73	-0.775574	7.79207e-08
SLC4A7	2730.44	1497.29	-0.765993	5.74868e-05
APBA2	235.153	187.401	-0.202248	0.517515
MAP2K3	3197.77	2850.37	-0.133047	0.596677
EFCAB1	2.86762	0.693031	-0.612364	NA
TMSB10	22171.7	18130.2	-0.254753	0.172398
ASTE1	267.806	190.534	-0.45657	0.00127833
RNF19A	4467.5	4216.38	-0.0736303	0.721938
PEX3	257.046	423.997	0.677571	3.29855e-07
GABARAPL2	1839.6	2027.7	0.125157	0.512135
MYOC	1.48831	1.16479	-0.117608	0.732446
SH3YL1	993.877	947.099	-0.0626658	0.741716
FAM136A	1031.1	939.037	-0.125278	0.423583
VCL	2962.41	5395.74	0.767208	4.46758e-05
DEPDC1B	339.141	413.047	0.224457	0.362179
DAPK2	182.044	99.5613	-0.568969	NA
NSMAF	1834.02	1803.69	-0.0225899	0.874151
STAP1	979.455	917.719	-0.0595883	0.85652
TIMP2	1492.99	1574.63	0.0551346	0.855352
RFC1	3321.27	2905.88	-0.180345	0.18858
TBC1D23	1391.52	987.011	-0.460107	0.000906275
CUL3	4289.69	3127.07	-0.417553	0.00572747
MYOM2	346.106	184.168	-0.505242	0.112567
CYP46A1	288.794	36.7732	-2.76964	1.08341e-08
ZZZ3	2429.77	2990.14	0.288713	0.00368751
SLC18A1	1.99181	0.424896	-1.05356	0.0188138
USP2	100.775	105.001	0.0244404	NA
CASR	4.40376	1.70137	-0.711459	0.0457899
TUBG2	129.773	40.1704	-1.53694	3.50675e-07
FLT4	3059.23	2430.44	-0.155602	0.651584
NSUN2	2953.67	3233.01	0.121741	0.403763
FBXO42	1295.23	1381.72	0.0891542	0.492317
MFAP3	635.885	639.625	0.00725507	0.970067
MRI1	778.859	1131.16	0.489892	0.0017111
METTL1	140.769	214.825	0.533845	0.00392582
HOXC8	0.591568	0.424311	-0.0730195	0.831153
AGA	331.731	246.995	-0.403264	0.00133031
PI4K2B	1391.1	1017.84	-0.41108	0.00793586
BOD1L1	7003.76	4124.96	-0.705285	3.13962e-06
MAT2B	1938.08	2762.99	0.466334	0.00254712
TLL1	0.737107	0.287076	-0.227347	0.488441
EDC4	2853.42	2096.78	-0.419049	0.000717612
TRIO	6677.9	4635.02	-0.439768	0.0369514
VCAN	1234.03	429.191	-1.00346	0.0065908
CLEC16A	2192.23	1528.71	-0.489374	0.000105746
MSR1	531.005	56.4479	-3.02345	5.07033e-10
CDH1	101.817	222.552	0.760976	0.0143265
DNAH5	2.10142	0.636674	-0.686714	NA
ZFYVE16	1714.23	1370.06	-0.29235	0.0739134
RAI14	516.905	401.285	-0.224174	0.472605
SOX30	5.04396	2.64916	-0.557471	0.0827593
PNKP	1376.3	1278.86	-0.100249	0.451069
BEST2	5.94857	4.95369	-0.14952	0.635079
PHLPP2	1038.49	935.323	-0.136322	0.435143
SPDL1	508.746	603.634	0.221612	0.198167
STAU2	774.652	976.674	0.296352	0.0948472
CTNS	562.219	278.429	-0.910268	1.87971e-06
RTN4R	175.745	373.565	0.785998	0.00711943
PHF23	547.823	459.225	-0.226529	0.203504
CDH10	0.687166	2.02685	0.625277	0.0917486
INPP4A	1965.95	2019.89	0.0356421	0.847424
RAB27B	104.553	103.379	-0.00897532	0.979479
PSMA4	2746.66	2192.45	-0.307181	0.013169
MYO16	5.96669	4.54068	-0.195246	0.556981
LSG1	2543.3	1828.42	-0.445163	0.000740291
PARP3	293.27	168.796	-0.71207	7.21324e-05
TNC	30.3087	67.9091	0.580984	0.086957
THAP3	382.821	502.745	0.358954	0.0196623
TDP1	961.3	1148.68	0.242436	0.0551975
AIFM2	184.571	141.375	-0.33215	0.0850514
SPATA7	208.693	115.963	-0.778565	4.23596e-06
MED17	2630.71	3948.28	0.522613	0.00240797
RETSAT	565.758	506.682	-0.149657	0.264037
CAPG	1966.95	1791.44	-0.101394	0.720575
AP2S1	800.205	1102.68	0.416558	0.011088
USH2A	11.5121	2.31063	-1.61099	NA
ZPBP	3.54513	0.725853	-1.76529	0.00155078
TG	69.7888	64.9455	-0.0703805	0.821847
ADAM28	338.042	270.039	-0.203843	0.510473
BARX2	12.1752	7.30282	-0.332349	NA
DCUN1D1	2498.4	2116.28	-0.219135	0.161309
JADE2	2962.34	2608.34	-0.163039	0.383568
ZIC2	7.53217	3.65652	-0.329337	NA
LCP2	1882.22	1809.83	-0.0451028	0.865869
TRIT1	593.338	673.468	0.172194	0.173654
ADRB1	51.2589	41.6741	-0.176076	0.586556
CUL7	908.404	860.341	-0.071697	0.68823
CTNNA1	3556.51	3525.77	-0.0113697	0.956899
PHKA2	1871.53	1956.8	0.0612069	0.649249
CNTLN	792.802	898.946	0.148333	0.536879
EPHA3	169.425	510.828	0.409378	NA
HSPA5	14442	13590.7	-0.0712617	0.779466
DSG2	408.786	244.186	-0.350682	0.284162
GEMIN8	408.001	415.951	0.0257008	0.886658
OFD1	5893.17	7521.64	0.310749	0.0839062
GPM6B	1914.27	2807.8	0.330336	0.281319
PREX2	405.101	30.9119	-2.91277	NA
WDR37	1740.46	1900.36	0.117206	0.461233
YTHDC2	2178.05	1354.58	-0.641997	1.88939e-06
CTPS2	772.94	764.528	-0.0144779	0.950478
ATP6V1H	1209.43	1118.99	-0.105743	0.425655
POLR2B	5046.21	3484.81	-0.506196	2.19982e-05
FAM214A	3436.18	1831.91	-0.844745	2.7733e-08
ARAP2	10573.3	6386.59	-0.621896	0.00214133
TPR	9645.94	12040.6	0.303849	0.00934456
CP	40.2858	92.2254	0.771114	NA
DTNBP1	985.468	846.899	-0.202718	0.16095
ANO2	39.238	53.522	0.183198	0.591499
C12orf4	599.627	957.118	0.646881	3.55922e-09
SCML1	645.77	487.645	-0.245656	0.430568
WWC3	3383.97	1884.35	-0.579758	0.042062
ARHGAP6	97.832	142.438	0.234744	NA
FAM184B	11.8616	4.46056	-0.975787	0.00506695
MAP4	4041.8	2892.81	-0.45402	0.000328166
GOPC	1627.19	1797.7	0.129916	0.463972
USP28	1716.08	2183.06	0.284569	0.202771
HDAC9	2587.41	2041.31	-0.231678	0.428733
TSPAN17	1039.49	1097.25	0.0662342	0.77478
NOP16	512.617	521.026	0.0206809	0.916973
CC2D2A	117.66	47.5568	-1.14156	6.33964e-06
RRM2B	1324.48	1186.73	-0.146545	0.34893
ZNF800	3250.47	1832.66	-0.751829	7.13692e-06
TNFRSF17	36.6929	20.3303	-0.49684	NA
SNX29	2977.94	1438.78	-0.976983	2.09749e-09
LMO3	2.12229	0.712105	-0.463307	NA
MRPS10	903.567	1259.08	0.45633	3.04393e-05
GUCA1A	3.4016	0.905812	-1.27973	NA
RSF1	3694.48	3313.34	-0.145835	0.327418
VPS13D	4881.17	5395.67	0.136791	0.299513
CELF2	9650.03	8340.88	-0.189402	0.274149
FAM120A	4739.61	4338.08	-0.122658	0.277857
R3HDM1	2303.38	1961.88	-0.215488	0.126457
COL9A2	144.543	175.722	0.206304	0.454958
KITLG	6.06094	11.0409	0.260787	0.434012
ERCC8	348.824	404.206	0.201815	0.0884216
ADAMTS6	363.887	778.957	0.814654	0.00446408
H6PD	2125.52	2338.49	0.122453	0.524209
VAMP3	1795.7	2058.95	0.181255	0.247774
PER3	139.192	305.324	0.915401	0.000487796
UTS2	8.11057	14.214	0.347451	0.294362
TNFRSF9	33.8119	92.0807	1.20349	7.20845e-05
EPN3	3.64543	3.41016	-0.128616	0.696559
LTBP1	210.567	281.878	0.248504	0.430031
RCN1	1129.85	1071.45	-0.0673301	0.750653
ELN	37.5699	4.5508	-2.65832	NA
RFC2	1025.49	986.537	-0.0515585	0.772753
ARID1B	7257.05	6561.22	-0.135405	0.362036
CLPTM1L	3760.92	5731.91	0.558842	0.000186789
NEDD4L	368.096	362.253	-0.016489	0.95814
FOXP3	28.4103	18.0225	-0.49023	0.05767
PPP1R3F	200.839	129.683	-0.566466	0.000963972
HEXB	1796.77	1990.96	0.135806	0.403763
PTCD2	222.35	251.572	0.156914	0.417867
JKAMP	637.799	603.604	-0.0751851	0.6175
DKK3	18.514	11.3172	-0.433378	0.150159
ARHGEF5	59.4453	25.6012	-0.903167	0.00259984
NFE2L3	613.811	302.794	-0.798928	0.00223967
MCUR1	854.906	1410.36	0.688041	4.7118e-09
LIMA1	153.561	502.723	1.57008	1.21402e-07
LETMD1	1504.19	1576.44	0.0649681	0.619717
SLC4A8	353.039	225.741	-0.430883	0.130465
LAMC3	10.2817	17.9376	0.424203	NA
PTGER3	15.3704	16.2473	0.0621334	0.851369
TNIP3	8.74781	6.60408	-0.144568	0.66729
MAPK9	1486.75	1456.06	-0.0304552	0.761187
COL23A1	160.67	129.488	-0.156178	0.647233
BCAR1	37.0455	12.7512	-0.704596	0.0588228
HERPUD1	3326.93	2855	-0.178227	0.461236
HOMER3	109.106	280.947	1.15935	2.57211e-05
RAD51	193.111	138.808	-0.38533	0.0879541
POLQ	1072.67	631.331	-0.639606	0.00302834
PIK3CB	529.128	414.899	-0.312418	0.0739888
CYBA	5224.95	3135.41	-0.640167	0.000959097
THOC3	473.528	528.533	0.139048	0.47375
HEBP2	1539.01	1826.38	0.228713	0.111572
MPHOSPH9	3633.62	3746.85	0.0419105	0.776624
PLEKHA5	737.311	678.223	-0.0812168	0.796545
PRSS8	10.5979	5.71525	-0.606195	0.0335968
SIKE1	1625.41	1916.64	0.226443	0.0478747
RRP12	1795.2	2932.19	0.617981	0.00113288
FNIP2	841.39	345.757	-1.15439	2.39832e-07
MSMO1	374.336	373.571	-0.0032082	0.988556
TTC17	4372.05	5200.75	0.243068	0.00668484
ALX4	26.9743	24.1823	-0.0595816	NA
FSTL4	134.84	58.6007	-0.681313	0.0431883
FOXN3	5710.79	4441.29	-0.341348	0.00667526
METTL24	5.09892	4.59114	-0.107379	0.745951
AKR7A2	693.738	616.884	-0.149708	0.439828
MRTO4	821.251	1585.16	0.872901	1.33128e-07
NNAT	68.6619	18.7311	-1.47341	0.000515918
USE1	558.814	665.539	0.238033	0.0550171
MCF2L2	237.078	72.6487	-1.47463	1.71139e-05
NRIP2	107.159	34.2907	-1.30164	0.000345423
LAMA3	1253.22	1678.97	0.196788	0.559642
AP5M1	1266.57	1303.2	0.0390918	0.772035
ANAPC4	1487.05	1158.84	-0.341879	0.00310825
KCNQ1	163.221	97.7535	-0.480885	0.0998003
TRAPPC3	945.31	1211.86	0.343459	0.000816312
THRAP3	5896.37	6542.6	0.142195	0.263488
PHPT1	489.397	526.637	0.0937598	0.632547
ENTPD2	2.09142	2.07685	0.00817478	0.982175
LY75	630.421	517.74	-0.241401	0.244366
ARID4B	6534.68	4925.99	-0.360379	0.0427877
OPN3	362.72	374.323	0.0360727	0.894977
SDCCAG8	1055.82	1042.04	-0.0174114	0.91944
PTPRN	6.02915	10.6896	0.545739	0.0681867
HHAT	347.846	108.832	-1.59191	6.74799e-11
KIF1B	1367.29	2154.71	0.553766	0.00771504
TBC1D22A	994.657	1125.13	0.168258	0.176006
SYNE2	7751.08	7359.22	-0.0575285	0.837029
PLEKHH1	66.3685	84.0194	0.242487	0.387612
ATP9A	878.138	870.191	-0.00703115	0.984306
CHRDL2	1.397	1.00634	-0.180541	0.594923
FAM168A	2911.84	4112.19	0.46233	0.000904402
RELT	2373.11	2138.77	-0.124785	0.59458
GALC	818.396	1118.28	0.403884	0.0157837
NOP58	4434.54	5722.03	0.332585	0.0399427
SZRD1	4019.41	3668.03	-0.119662	0.496481
CUL1	2757.85	2025.89	-0.429557	6.79307e-06
FAM114A2	498.365	506.399	0.0200682	0.920422
CYFIP2	10327.3	9517.37	-0.105316	0.581338
TAB2	4981.58	4083.57	-0.254539	0.154397
GINM1	977.523	1163.11	0.226461	0.176512
EIF2AK2	5169.6	7298.08	0.445351	0.00839806
USP36	6230.96	5221.45	-0.190975	0.478763
KMT2C	10928.1	6085.64	-0.770435	3.39437e-06
MCOLN3	6.17098	2.78672	-0.541332	0.109702
CCDC85A	28.7797	0.432542	-4.932	NA
PUM2	6450.1	5244.14	-0.283508	0.0158778
MRPL43	619.568	786.037	0.319565	0.0167859
ITIH4	84.4009	50.6943	-0.640304	0.000735929
ITIH1	18.2843	7.89528	-0.822294	0.0106595
ZFR	5551.89	4876.95	-0.179498	0.0972899
ZNF280C	477.793	515.734	0.10238	0.502549
NPFFR2	0.298482	0.369722	0.173291	0.610291
PHF21B	7.00552	3.31683	-0.36896	NA
TRAF1	732.626	541.491	-0.35028	0.126555
RC3H2	4037.77	3081.48	-0.370512	0.00129578
IL17RB	40.2444	15.1187	-0.984892	0.00419773
TRAF3IP2	3013.29	2703.52	-0.133228	0.54458
GYG2	15.8191	1.53643	-2.86172	1.49443e-05
DCBLD2	343.203	153.601	-0.934236	0.000453091
SOAT1	1256.9	1069.21	-0.218849	0.103587
PKP2	17.9376	20.3543	0.10952	0.745545
MSH4	23.2243	36.039	0.51549	0.0252837
F7	2.0216	3.90274	0.436786	0.192042
GDI2	11101.8	19119.1	0.742919	5.00316e-09
PRDM1	709.577	1048.74	0.395266	0.149226
ATG5	1102.1	1082.32	-0.0256017	0.836447
TMCC3	355.624	281.856	-0.177188	0.595563
PITHD1	1962.33	3296.8	0.701115	3.48323e-07
MTA3	822.869	433.671	-0.875832	6.30667e-11
USP13	857.361	668.813	-0.314643	0.0856022
ATP11B	5720.9	4531.72	-0.306772	0.0484787
LAMC2	2.54929	1.90082	-0.153297	0.657391
CDK14	2230.63	3663.65	0.557361	0.0224883
SEC61A1	4739.24	4222.31	-0.159656	0.150614
PPP1R12A	5847.02	4697.06	-0.29596	0.0240428
RASGRF1	15.8327	5.93202	-0.902968	NA
CAMK2B	34.0319	10.551	-1.01885	0.00845477
CROCC	1262.64	1414.42	0.142443	0.488441
POLR3E	2107.39	1456.64	-0.503856	3.82812e-05
ATP2B4	6186.76	8942.38	0.433633	0.0504415
ZC3H11A	3177.96	2450.2	-0.335715	0.0481277
RIOK2	795.26	908.414	0.177172	0.233257
YIPF1	541.989	527.188	-0.0369913	0.841449
NDC1	1228.26	1889.58	0.559698	0.000745477
DGKG	163.5	312.751	0.687147	0.0126178
FLYWCH1	1623.25	943.773	-0.724079	1.4568e-06
UNKL	1147.14	530.531	-1.03949	3.52282e-10
TBXAS1	397.95	405.071	0.0184807	0.953315
PARP12	1827.39	1762.25	-0.0467662	0.814396
ALDH18A1	1670.98	3435.58	0.926602	3.23504e-06
TARBP1	6044.99	6087.72	0.00877611	0.970809
MXD1	1671.87	1821.53	0.0901204	0.759077
CDK17	2697.36	2172.19	-0.270001	0.167072
DNAJC25	367.036	371.315	0.0143864	0.951311
SLC2A3	9855.25	15248.4	0.430943	0.12325
PSD	91.5322	55.0827	-0.565621	0.023022
CTDP1	1993.77	2093.81	0.0591277	0.806826
YBX3	22015.6	20770.4	-0.0661524	0.806195
STYK1	166.734	201.365	0.157565	0.632419
WNK1	8977.08	13505.8	0.544886	0.000161734
CCAR1	4453.92	4134.65	-0.103654	0.320293
OGFR	1741	1218.36	-0.475084	0.00108603
GNA15	5569.01	8624.28	0.42201	0.13844
CREB3L3	55.333	48.2851	-0.080276	NA
PIGV	332.794	278.262	-0.22395	0.24592
PTPRU	27.1606	12.2264	-0.724084	NA
SNRNP40	1220.03	1484.37	0.271267	0.011245
RIMBP2	133.487	4.58538	-3.97329	NA
COL11A1	1.38948	8.72488	1.4758	NA
QSER1	1793.44	2383.89	0.383998	0.00374778
MPC1	550.611	907.093	0.667767	3.38088e-06
ACAA1	1114.96	857.509	-0.359751	0.00164
BCAT1	3316.97	8239.04	1.07722	0.000139809
HDAC7	5788.67	3495.78	-0.638882	0.000639328
LZTS1	76.9419	206.726	0.689258	0.0571536
PRDM6	6.36338	8.38025	0.167638	NA
WNT8A	7.41608	3.88195	-0.419669	NA
SPAG4	95.7974	69.0417	-0.354028	0.166031
NCKAP1	103.246	45.9774	-0.764026	0.0167937
MRPS35	1201.14	1803.13	0.547423	4.91576e-05
SFSWAP	3893.68	3074.24	-0.322984	0.00648256
TNK2	4455.26	2886.06	-0.526062	0.0120213
MON2	3007.97	3041.15	0.0153319	0.913065
CDH3	13.1385	7.58845	-0.49991	NA
ARSF	0.685566	0.277409	-0.143801	0.664375
GPBP1	6852.29	5406.6	-0.314968	0.0319992
DGAT2	57.5363	247.31	1.96553	8.19379e-08
ZNF112	53.2018	81.5986	0.28383	0.391428
CS	5622.7	5830.29	0.0493353	0.740423
LTK	1023.07	806.777	-0.214686	0.487914
MRPS24	108.368	75.9525	-0.45026	0.016137
ELMO2	1755.55	1818.11	0.0459334	0.804206
VMP1	2239.04	2876.05	0.310508	0.114332
APPBP2	1621.43	1157.54	-0.464368	2.43751e-05
POLD1	1658.6	2250.15	0.395348	0.017357
SEZ6	43.0546	38.0514	-0.113026	0.725107
EIF4B	22708	23674.4	0.0571	0.678554
SLC6A16	104.626	50.7175	-0.809921	0.00230219
SPHK2	303.521	308.957	0.0231192	0.894341
CA11	156.449	106.07	-0.470403	0.0235735
ISOC2	342.837	534.409	0.541584	0.00827824
U2AF2	5928.64	6235.38	0.0695993	0.579315
EPN1	1582.2	1978.84	0.290971	0.0789329
MED29	1263.54	1467.37	0.208539	0.0294934
AHRR	122.213	164.034	0.258436	0.403547
GSC2	0.505639	0.290024	-0.181796	0.587142
ZNF275	972.072	1231.52	0.281219	0.204007
MTMR1	2527.87	1486.76	-0.706813	3.19938e-06
GPC1	91.1345	124.485	0.320124	0.240558
ADCK1	243.441	213.438	-0.170748	0.327429
HAGH	642.619	1390.28	0.974315	9.23306e-06
RNF4	3066.72	2288.22	-0.394416	0.00320018
CASP8	3134.12	1709.47	-0.765912	9.93018e-05
LIMCH1	211.239	76.2356	-0.625778	0.0846852
TM7SF3	1509.55	1938.02	0.324241	0.0506488
DLX3	2.08681	2.48425	0.0733254	NA
SPA17	53.9028	65.882	0.199249	0.4917
TSPAN32	444.722	384.919	-0.145036	0.627313
ST3GAL6	350.923	223.096	-0.436544	0.125178
ATP2C2	31.9687	36.8003	0.113594	NA
NGFR	508.666	68.0693	-2.58394	5.01391e-06
CDON	72.84	99.7195	0.32014	0.24411
TAF2	1952.63	1903.31	-0.0349441	0.789979
HIPK2	2209.46	1861.28	-0.211749	0.306183
TNPO3	1970.5	1844.27	-0.092587	0.363684
RFXANK	793.468	1002.11	0.313267	0.0219314
TMEM161A	331.592	588.854	0.759825	1.84861e-06
LPAR2	886.503	539.488	-0.617274	0.00184958
CTSA	1120.8	1065.03	-0.065803	0.744146
SUGP2	8213.24	7986.9	-0.0376035	0.816098
SLC12A2	2093.55	2195.58	0.0571993	0.815913
SNX24	62.1889	92.8644	0.454585	0.0535339
EYA2	1.93327	2.65153	0.192284	0.572229
CNN2	2478.79	4571.99	0.649471	0.0164791
ABCA7	2351.57	2423.36	0.0347911	0.897798
SNCAIP	2.02371	1.09384	-0.299068	0.371819
DDX20	1594.31	2017.88	0.315082	0.0259913
BTBD1	2920.21	2204.53	-0.386296	0.000645463
FAR2	667.108	1197.09	0.71846	0.000663396
BCAS1	36.8055	17.6316	-0.647652	NA
POU1F1	1.2911	0.465324	-0.697839	0.0706257
CHI3L2	181.083	206.78	0.120936	NA
SBNO2	2017.99	2260.31	0.144324	0.460381
PMS1	1089.43	1226.94	0.15474	0.378948
HMG20B	1874.03	1810	-0.0468347	0.768901
CALCRL	44.7702	16.795	-0.800962	0.0263694
TAF11	1481.92	1717.04	0.198323	0.152146
ANKS1A	1090.36	1680.02	0.5681	0.000336969
AP3D1	3425.46	3303.27	-0.0497804	0.722105
ZNF76	1284.21	1210.25	-0.0796912	0.606172
SLC9A3R2	391.745	106.083	-1.59095	6.59691e-05
NTHL1	327.836	244.838	-0.354014	0.0920092
UHRF1BP1	2228.09	2596.59	0.205452	0.152061
GNAI3	3691.79	5141.65	0.448215	0.000536877
IPO5	5738.72	4974.15	-0.196248	0.0968512
OAT	1176.99	2888.15	1.17106	1.28431e-07
WDR3	860.192	1721.59	0.918034	1.0587e-07
PKN2	3857.21	3890.48	0.0113485	0.954841
WDR18	568.482	921.852	0.630742	0.000132703
TRAM2	1271.9	2863.67	1.04901	6.14243e-07
NTN1	198.222	267.944	0.256102	0.415393
GLP2R	6.35897	1.74075	-1.12576	0.00961364
MCM10	715.117	951.704	0.336636	0.129993
DGKA	4022.92	2687.68	-0.491993	0.0163586
ERBB3	26.4221	34.2045	0.243898	0.410822
ROPN1	1.46883	0.305288	-0.846594	0.0444955
ANKRD44	2142.74	1955.59	-0.107171	0.668089
ADAT1	759.194	453.07	-0.720048	6.79823e-13
PDIA5	217.942	352.369	0.567575	0.0112609
TBC1D22B	1346.18	1459.43	0.104466	0.582016
NDUFB4	1546.1	1060.53	-0.512861	4.54164e-05
SPEN	6966.93	6770.53	-0.0378242	0.830665
MYLK	4009.24	2453.67	-0.470641	0.101278
ZC3H15	4181.77	3750	-0.144489	0.369262
MAP2K4	895.672	665.549	-0.40616	0.000703126
SNAP91	53.2298	164.934	0.479272	NA
SLK	2767.48	3297.14	0.231387	0.13632
CYB5R4	2195.85	1818.56	-0.251449	0.0834891
COL17A1	56.6614	82.2792	0.285995	NA
GSTO2	189.443	159.01	-0.193662	0.45868
SEC61A2	1019.36	877.813	-0.183995	0.384281
PRKCQ	532.788	816.771	0.484837	0.0414486
TLE2	77.4164	51.6127	-0.391748	0.169394
ASB1	834.187	826.491	-0.0121577	0.946873
FAM107B	8608.34	8958.11	0.0482607	0.840534
ME1	27.4628	36.2717	0.180939	NA
TBC1D1	5855.14	3687.55	-0.612989	5.39961e-05
CDK13	5433.63	3631.6	-0.555093	5.91829e-07
MTHFD2	1291.6	2480.72	0.826568	3.653e-05
SLC9A7	2657.9	2467.2	-0.0896634	0.707794
FOXJ2	1063.59	1153.99	0.108454	0.513109
YBX1	18684.7	25384.7	0.411254	0.00269063
PDE4A	392.967	522.27	0.293239	0.28348
PPP2R5A	3549.9	3695.11	0.051413	0.800365
CTNNA2	1.82984	1.36202	-0.115734	NA
ELAVL1	2251.12	2623.37	0.210197	0.0682654
TIE1	502.812	56.9897	-2.97296	2.03228e-11
DIP2B	3974.63	3590.74	-0.138164	0.297514
SMARCD1	3911.14	3281.82	-0.235197	0.0969131
KDM4A	1290.25	1316.93	0.0285074	0.840478
NFYC	1085.07	1197.34	0.135021	0.260921
ZMYND12	17.7198	23.1611	0.287986	0.246513
SLC9A3	24.05	29.3465	0.134593	0.698037
NGEF	3.62564	2.60697	-0.22565	0.496584
ASPM	2761.98	3758.2	0.338762	0.175532
CD84	1339.43	1837.58	0.342312	0.179869
ELOVL1	924.877	1365.02	0.526884	4.6458e-05
SPI1	2110.4	1385.24	-0.499727	0.0223502
MPPED2	283.934	499.909	0.300983	0.368867
CLDN18	2.03584	2.10591	0.0398055	0.912436
ZBTB11	3230.86	1875.78	-0.714673	1.22811e-05
ATXN3	1940.39	1625.44	-0.231164	0.161309
GOLGA5	810.39	869.152	0.0938643	0.542593
FGFR2	23.4895	4.66888	-1.52356	NA
LRRC40	1167.69	1646.56	0.458734	0.00131751
ISOC1	279.164	367.597	0.352507	0.0422782
EML1	23.0443	14.6074	-0.324047	0.321415
TRMT11	472.447	760.12	0.64132	3.13336e-06
THUMPD1	3509.5	2465.33	-0.483107	4.44269e-05
MSANTD3	333.097	215.283	-0.562777	0.00122857
KIF26A	1045.86	1424.34	0.275569	0.367933
ATG2B	3764.99	3122.72	-0.248502	0.0951854
ARFGEF1	4341.29	3944.56	-0.127596	0.417782
ZFAT	722.011	871.251	0.232463	0.259099
MTFR1	301.936	406.019	0.393791	0.00836617
STAG3	4010.8	1006.35	-1.86101	6.47265e-08
FECH	1692.71	5114.38	1.41458	2.31406e-06
MYO9A	2465.87	1990.19	-0.285785	0.047005
PFKP	2305.72	2227.01	-0.0395765	0.885671
IDI1	5938.94	6521.38	0.118786	0.551762
SP100	4329.16	4049.73	-0.0879045	0.61613
KLF6	32406.2	37979.9	0.178645	0.485701
NEO1	450.293	176.327	-1.06277	0.000518628
TRAM1	6766	7538.38	0.137835	0.478297
PHKA1	40.0938	21.0003	-0.670742	0.0167991
TNFRSF1A	1049.4	1570.16	0.467923	0.0402491
CACNB1	407.569	265.152	-0.565348	0.0003446
EVI5	643.699	386.538	-0.665673	5.94712e-05
STOML1	162.539	129.842	-0.294963	0.0639632
PKM	14859.7	9336.08	-0.607688	0.000193611
DHX29	1578.34	1807.42	0.186455	0.110341
DNTTIP2	3576.46	4360.42	0.265134	0.0637414
METTL22	521.528	341.02	-0.585109	1.38213e-07
TP53BP1	3238.1	2013.12	-0.651776	5.28542e-08
TRO	322.595	14.1786	-4.32685	1.75352e-22
RRP15	857.23	852.067	-0.00823246	0.966252
RHOA	21951.6	14660.4	-0.539928	0.000142252
DHX8	3779.97	2077.68	-0.813092	3.54444e-09
PRKCZ	552.324	68.4475	-2.82227	2.08407e-09
IARS2	2058.97	2351.38	0.179488	0.186136
SYT1	516.922	1997.91	1.44741	0.00114699
NAV3	42.7863	23.9404	-0.335779	NA
IDH3G	1384.1	1364.57	-0.0196884	0.900176
ROGDI	704.034	470.137	-0.506331	0.00757128
PDZD4	70.3238	108.663	0.418569	0.143007
ATP2B3	9.87713	2.03859	-1.83334	NA
ROCK1	9495.41	9951.86	0.0628871	0.701614
CBFB	3341.38	2984.09	-0.153486	0.259478
PDK3	388.556	461.058	0.223537	0.172148
HYAL2	129.11	118.384	-0.109891	0.620701
HDAC4	1245.59	1054.54	-0.201003	0.364017
RASSF1	3558.86	2286.73	-0.564309	0.00163055
FGFR3	30.1628	36.4468	0.184869	0.532965
IFI35	486.778	389.228	-0.280089	0.147629
HEATR6	463.152	261.412	-0.781016	2.52177e-09
COASY	1234.47	683.793	-0.812972	3.38374e-11
PLEKHH3	77.8028	97.8299	0.237135	0.396245
MEF2A	6151.39	3347.43	-0.808882	3.86519e-07
OTUD5	2430.15	2090.29	-0.203151	0.140226
TFE3	1310.68	1145.29	-0.174241	0.331059
TBC1D25	788.635	723.761	-0.111719	0.539171
ACSL4	1790.27	2075.65	0.195451	0.21374
INPP5A	493.248	694.365	0.399154	0.0768485
GPKOW	515.474	667.254	0.35288	0.00178934
GRIPAP1	2550.09	1944.51	-0.369775	0.00217133
FTSJ1	1147.36	1471.07	0.340856	0.0028191
PRR11	646.029	682.466	0.0672006	0.77472
REEP1	16.7879	19.7514	0.131317	0.68961
ATP11A	2596.17	1685.29	-0.552946	0.00175394
POLR1A	2268.89	2564.86	0.167159	0.19675
LAPTM4A	2666.79	2867.91	0.0924465	0.651267
TTC7A	11143.6	8637.57	-0.324709	0.069609
IP6K2	3761.29	1917.57	-0.914754	3.3266e-10
SRBD1	1063.25	770.419	-0.421671	0.00785727
KIF2A	2357.72	2557.7	0.110267	0.435596
RASGRP2	12865.4	9457.22	-0.384052	0.044807
PSME4	6059.62	5249.93	-0.182897	0.331549
IFT80	827.459	459.531	-0.78598	2.6171e-07
SIRT2	1736.4	1940.55	0.148059	0.340153
ERLEC1	1019.14	819.068	-0.301123	0.00781386
PPP2R5B	398.45	505.539	0.294787	0.136795
PYGM	445.425	328.401	-0.339768	0.163799
PAGE1	0.274003	1.01662	0.488361	0.16758
PITX1	46.5503	6.76741	-2.01126	NA
TRPC7	0.424557	0.0272052	-0.193985	NA
MAST4	622.646	254.236	-0.956115	0.00220563
SDK2	3160.31	1163.42	-1.09054	0.00104716
ADAM7	0.549779	0.551807	0.062902	0.850672
NUP133	2327.19	2760.89	0.2351	0.0384807
NUCKS1	8742.08	10386.2	0.222886	0.198848
VPS35	3082.45	3112.88	0.0132473	0.92971
DNAJA2	2640.78	2078.08	-0.32719	0.006469
BCL3	1005.66	682.139	-0.413375	0.110826
KCNAB2	3658.42	3823.67	0.053035	0.829112
ABCC9	6.54599	20.6876	0.722138	NA
GAL	3.36778	5.54174	0.292601	0.380722
CLEC2D	2524.76	2430.65	-0.0446704	0.86258
FUNDC1	251.22	255.771	0.0222159	0.906484
MAOB	2.1182	4.82199	0.563981	0.101018
RORA	925.653	732.002	-0.22941	0.433685
DRD4	18.6868	14.3719	-0.289417	0.252153
TGFBR3	432.257	442.092	0.022698	0.943882
PLA2G10	7.17546	3.24511	-0.811721	0.00848256
HES2	4.97041	6.46515	0.155356	0.652647
ATP1B3	3234.36	1941.03	-0.666715	6.37515e-05
NEDD4	895.875	527.17	-0.671841	0.00035798
PIGB	432.004	466.926	0.102713	0.527546
MAPK6	2452.76	1921.95	-0.320354	0.0410464
GNB5	839.985	956.574	0.172878	0.255553
RAB27A	947.104	1247.69	0.33623	0.101093
LRP6	1270.29	1282.78	0.0102375	0.973811
GUCY2C	12.6984	4.02341	-0.948139	NA
SCT	4.47708	1.2424	-0.817861	NA
PHRF1	1705.47	3033.34	0.553374	0.0567914
NUCB2	3224.28	6553.17	0.916971	2.13535e-06
PFN2	92.1531	22.9732	-1.78284	7.60747e-06
PTPN3	53.2274	32.1601	-0.397434	0.209348
DAPP1	790.688	521.551	-0.485559	0.0316858
SLC44A1	3326.48	4133.81	0.244203	0.328065
TMEM260	651.395	727.994	0.143345	0.442836
SMG6	1744.1	1202.31	-0.515943	3.78884e-07
EXOC5	2144.39	2736.15	0.327161	0.0176348
CLTCL1	332.523	468.593	0.34916	0.20196
FGF22	7.15967	5.53009	-0.235162	0.446695
FSTL3	157.777	359.34	1.01755	2.58518e-05
DGCR2	1510.53	1845.6	0.27099	0.0367392
RNF126	1097.54	1303.45	0.21808	0.246921
MNT	1127.42	697.123	-0.640041	1.62516e-05
ZXDC	1969.06	1468.47	-0.40379	0.000246193
JMJD6	2582.17	2210.01	-0.184621	0.426574
POLB	991.5	1119.21	0.16093	0.313656
ST6GALNAC1	17.1114	22.0349	0.23327	0.447452
WIPI1	249.111	338.073	0.329373	0.199695
FRMPD1	37.4027	111.626	0.905492	0.018033
GBA2	1522.56	882.853	-0.728127	1.22324e-06
NDST1	1288.03	1133.16	-0.153692	0.506073
ASNS	418.196	365.759	-0.146828	0.588441
AP3M2	945.034	1394.12	0.520578	0.000215508
CNGB1	0.721166	0.442529	-0.102744	0.766396
ST6GALNAC2	56.8508	60.3685	0.052327	0.877994
CHAT	6.94599	1.90593	-0.527197	NA
PABPC1	46307.8	49269.3	0.0802754	0.676309
TESK2	514.382	771.53	0.526658	0.00153567
CSNK2A2	3207.15	1867.92	-0.746246	8.9296e-11
PTPN21	6.34799	4.14799	-0.373067	0.217977
EIF2B3	395.311	688.263	0.734851	2.91322e-06
CAMK2A	53.694	33.6209	-0.241416	NA
TCOF1	3400.49	3317.46	-0.0335511	0.829906
CDC42	8431.47	10422.3	0.272806	0.117037
OSBPL3	1073.86	913.858	-0.194746	0.378933
EPHA8	3.92621	2.08582	-0.362985	NA
SLC12A3	85.7996	9.44191	-2.91003	1.06419e-07
RAD18	1118.78	782.988	-0.495223	1.04093e-06
ATP2B1	2824.82	2771.62	-0.0226666	0.929689
TRPM5	41.7055	12.2685	-1.28918	NA
NCK2	1254.45	1024.59	-0.261725	0.12579
MAP4K4	8104.28	6920.31	-0.20823	0.189377
MGAT4A	2869.17	2637.17	-0.0962051	0.715869
WDR1	8123.88	6976	-0.208708	0.0823086
SNX13	1974.38	1134.38	-0.75947	1.25643e-09
MS4A12	0.432531	0.374114	0.00470525	0.989517
ARHGAP10	257.985	239.715	-0.0701881	0.826711
RPS6KA2	486.686	708.195	0.367481	0.192985
ING3	1833.06	1138.49	-0.623174	0.000132703
VASH1	435.71	287.051	-0.3801	NA
LMCD1	34.3093	18.5933	-0.438455	0.177833
SEL1L	2686.4	2116.88	-0.32152	0.0151384
TRIP13	290.741	303.247	0.0475945	0.859778
ATP6AP1	2472.6	2517.94	0.0237765	0.900087
TCF3	16223.3	12738.1	-0.307437	0.0901354
TRIB2	1441.01	2182.57	0.40111	0.158674
DAZAP1	4380.09	4642.33	0.0802343	0.512931
MBD3	1287.35	1855.8	0.486797	0.00076453
HLTF	1469.79	1436.78	-0.0289845	0.892071
FAM50A	886.187	862.872	-0.0356145	0.836447
FAM3A	732.155	655.537	-0.149446	0.287203
CPSF1	4744.16	6105.56	0.332403	0.0309385
MYO3B	7.06271	4.62991	-0.26488	NA
CYBRD1	399.105	999.857	1.13078	2.18569e-05
PDCD2	1822.22	2293.23	0.319873	0.000668694
RDH11	1271.81	1341.18	0.072344	0.60349
PRKACA	1054.68	816.616	-0.324172	0.0760452
SPP2	0.6463	0.211603	-0.283369	0.393061
ACTN1	2592.93	3871.78	0.440226	0.0775078
ZFYVE26	1942.14	1775.74	-0.122309	0.328087
RPS6KA6	23.6427	2.43521	-1.76828	NA
EPN2	226.182	124.675	-0.538857	0.0743265
PTPN18	2594.52	2477.75	-0.0557258	0.817396
LIMS2	335.443	188.154	-0.578187	0.0407893
ASIC4	6.62032	7.35366	0.105543	0.734565
SPEG	54.7375	28.7125	-0.607508	0.0432734
LNX1	177.356	18.9293	-2.98786	NA
ALDH3A2	447.007	425.605	-0.0546266	0.845814
TFRC	7820.67	9125.69	0.186007	0.405516
SREBF1	1842.09	1423.21	-0.318675	0.108788
TRPC5	10.1153	5.5655	-0.380395	0.25301
AFF4	10078.4	6397.55	-0.554557	0.00725047
UBE2D1	580.248	885.244	0.53679	0.00300658
RHOBTB1	396.414	593.061	0.331808	0.288393
SMC1A	5702.65	5977.92	0.0621456	0.731508
HSD17B10	897.403	1103.49	0.268141	0.107161
MARK2	1554.14	1610.29	0.0485166	0.747257
HMMR	517.903	761.308	0.423021	0.0897495
CHFR	2063.8	1941.77	-0.0775828	0.706431
TRHDE	2.71585	8.46435	0.671395	NA
P4HA2	587.706	225.012	-1.05047	0.00110238
FCGR2B	159.968	480.12	1.17198	NA
NFATC3	4223.39	3714.71	-0.168134	0.317625
TRNT1	751.078	551.923	-0.421265	0.000412431
ACADVL	7944.07	6752.08	-0.216835	0.142011
STK10	4937.39	4992.73	0.0144319	0.944042
FBXW11	2180.94	2044.6	-0.0886389	0.496031
ACAP1	3256.36	2172.55	-0.515845	0.00388334
CRMP1	1105.04	392.635	-0.850608	0.0218069
EVC	365.524	38.8076	-3.00178	5.32955e-09
DERL2	1369.58	918.946	-0.545167	7.23309e-06
SIDT1	897.612	679.163	-0.340265	0.0971893
NDE1	2087.58	1241.62	-0.696392	1.53392e-06
TMEM38A	110.094	117.3	0.0573501	0.860983
AP1M1	1579.67	1643.92	0.0545575	0.672744
PVR	64.1404	41.4567	-0.380881	0.209557
XRCC1	868.745	1277.97	0.530239	2.62483e-06
SCARB1	2451.96	3108.82	0.286108	0.18026
CYP2W1	54.6273	4.06822	-3.45142	NA
MCM2	4008.15	3428.11	-0.192947	0.356633
MOV10L1	7.3205	6.43295	-0.101248	0.765067
PANX2	197.964	83.2306	-0.81788	NA
TP63	147.066	92.0657	-0.286571	NA
ALPK1	1080.98	579.511	-0.826434	3.9039e-07
LLGL2	375.578	320.052	-0.194597	0.371819
PDE8A	1015.15	1071.47	0.0699047	0.722762
CLCN4	346.707	225.681	-0.349501	0.264119
NLE1	533.67	497.285	-0.0936182	0.594064
SDHA	4607.58	4732.33	0.0354984	0.833515
SMARCE1	2894.05	1620.29	-0.801672	8.0784e-12
FNDC8	2.84236	3.27926	0.10638	0.756897
GSDMB	988.864	892.311	-0.120946	0.621379
KDM5A	7267.03	5713.14	-0.318579	0.0335725
ADAM11	101.42	81.838	-0.244056	0.325876
PPP2R3A	141.004	60.8414	-0.862611	0.00564756
FERMT2	295.297	101.704	-1.05185	0.00423979
ABCB11	3.90251	0.913253	-1.15842	NA
DHRS9	49.2177	38.0789	-0.189293	0.570913
CD5L	46.3185	61.8931	0.16684	NA
IGF2BP2	936.347	1238.49	0.242487	0.43873
MAP3K13	327.991	259.818	-0.27916	0.199695
ST6GAL1	2376.07	1709.72	-0.410212	0.0324851
TBX21	412.748	479.523	0.14527	0.636306
FRY	427.476	1135.12	1.21832	9.19718e-06
PICALM	5272.45	6906.15	0.366454	0.00362158
NSF	693.382	488.075	-0.476872	0.0001309
GLI2	48.7586	0.944796	-4.41497	NA
CLASP1	4008.67	3244.5	-0.292187	0.00619225
MRPS34	742.562	614.812	-0.234022	0.248055
NOTCH3	314.233	405.59	0.172302	0.613763
CLNS1A	1807.63	2363.32	0.356132	0.0151349
PPP2R2C	314.195	136.624	-0.65069	0.055129
TEAD2	74.2765	38.6119	-0.486427	0.135216
EED	881.016	999.742	0.16844	0.283509
CDHR2	36.619	50.1091	0.325197	0.221061
SNCB	10.7134	7.82861	-0.156985	NA
TSG101	998.83	1079.63	0.10582	0.436834
ATP2A3	14206	4160.22	-1.73725	4.62077e-22
CA12	7.01426	2.25941	-0.95162	NA
MGLL	210.574	175.75	-0.180329	0.539725
NTN4	3.06147	3.84663	0.140589	0.686237
BCS1L	520.597	615.708	0.212016	0.266739
NUAK1	15.8494	13.3664	-0.120607	NA
DPP8	2504.72	1673.42	-0.567019	1.19357e-11
SLC24A1	510.815	235.27	-1.04559	3.3266e-10
ZNF532	285.776	162.046	-0.428472	0.181245
SCARF1	1476.31	816.051	-0.655751	0.0106044
LMAN1	3226.22	5210.97	0.65405	1.80939e-07
IPCEF1	775.46	392.862	-0.677814	0.0204047
ZZEF1	5399.97	3408.44	-0.63759	1.91898e-09
NOX3	1.6604	3.60532	0.31883	NA
ENO1	17085.1	24578.7	0.467716	0.00655945
SLC12A1	14.3836	2.5581	-2.11399	NA
ANO8	595.194	1027.15	0.675435	0.000901534
TUBE1	341.15	521.366	0.559357	0.000283451
ARHGEF10L	52.3308	21.7131	-0.766018	0.0241632
TXK	300.777	406.42	0.321957	0.216862
WSCD2	1.73465	1.21407	-0.194705	0.567122
KCNQ2	37.6387	11.7506	-0.987409	0.0131713
TACR2	16.8393	23.5036	0.281368	0.370243
ACTR6	573.695	637.318	0.142881	0.27539
TIPIN	281.518	289.767	0.0383941	0.839903
SRI	883.837	760.47	-0.192818	0.299246
EIF4G3	4136.19	4901.6	0.229405	0.0890453
NUP37	269.817	371.029	0.414867	0.0101581
SEMA3A	29.8103	32.3842	0.044404	NA
GTSE1	532.313	707.026	0.33746	0.12204
SEMA3C	20.9451	10.4939	-0.515449	NA
TTC38	486.476	601.406	0.252744	0.25347
ACAT1	864.317	1664.95	0.874695	5.00692e-08
GRAMD4	3351.95	4963.01	0.456957	0.0438207
CELSR1	895.046	2836.35	1.37332	0.000105746
WNT8B	10.4822	4.08668	-0.984809	0.00525213
ZNF638	5258.12	4406.76	-0.240269	0.0569863
SLC25A40	684.38	646.581	-0.0718673	0.737737
TIMM21	336.154	477.107	0.469757	0.000600162
ADD2	904.837	1510.46	0.497866	0.0807394
RASAL2	374.665	843.87	0.780213	0.0139787
VPS9D1	372.23	208.79	-0.704928	0.00102281
ZNF37A	2185.35	2256.03	0.0414494	0.827642
MARK3	3524.99	3768.75	0.0930604	0.41869
SLC25A3	15474.9	15379.1	-0.00808704	0.967952
FNDC3B	806.943	1013.8	0.24921	0.337538
FOSL2	10112.2	12973.5	0.214592	0.497867
CACNG5	2.1046	0.0819705	-1.46745	NA
CACNG4	116.974	1.70545	-5.13065	NA
FRYL	6000.78	4205.06	-0.487876	2.1762e-05
TMEM131	3199.39	2292.98	-0.458624	3.24367e-05
FSCN1	1016.8	1719.37	0.50962	0.0746457
ACTB	73320.6	73984.5	0.0116062	0.956373
MOCOS	11.2844	4.7416	-0.781632	NA
PLD1	332.677	648.995	0.580119	0.0638543
ATP12A	0.367225	0.254237	-0.102754	0.76343
WDR62	1080.69	1238.38	0.163551	0.475268
DLG1	2604.59	2284.76	-0.181984	0.089256
RAB7A	3052.28	1778.06	-0.725139	6.25299e-07
BCAP29	782.852	691.536	-0.165398	0.283393
SEC31B	1969.7	1488.45	-0.344267	0.0865408
SART3	2035.1	1861.97	-0.122368	0.307151
ARHGAP15	2238.67	2165.25	-0.0447541	0.777019
TUBA3D	23.3584	8.88919	-0.659369	0.0661362
PAX2	13.9005	0.272379	-3.48935	NA
EXOSC7	486.69	371.868	-0.372692	0.000713848
KIFAP3	570.256	705.038	0.284395	0.0436802
MKRN2	1202.87	1041.89	-0.202446	0.0183106
MCM6	2449.27	2782.16	0.161493	0.409117
REXO2	833.655	1186.88	0.406963	0.0781298
RBM7	1264.67	1263.09	-0.00158498	0.992711
RBMS2	406.438	275.467	-0.476678	0.0185032
BAZ2A	12489	5138.52	-1.19122	6.76744e-10
PTPN23	1440.04	838.138	-0.719731	2.93303e-06
MLH1	1054.29	721.985	-0.525511	1.73417e-07
UNG	968.102	1506.85	0.537511	0.00987112
FMO4	37.3822	24.2377	-0.410669	0.158921
KLHL20	823.956	797.901	-0.0440581	0.769884
RGS11	10.984	5.2701	-0.682445	0.0255272
SLC46A1	53.9581	45.8763	-0.174338	0.528058
PLXNA2	193.956	67.284	-1.08803	0.00253257
SPAG5	1708.38	1658.27	-0.0379448	0.853819
ANKRD13A	3696.13	3456.5	-0.0928119	0.416729
TPD52	1351.09	2033.49	0.462072	0.0533026
ACACB	451.228	929.202	0.877299	0.000170843
TRAF4	2543.91	1709.06	-0.461222	0.0436719
PAG1	13713.8	15554.1	0.148235	0.537498
GPATCH1	401.976	560.277	0.455797	7.54162e-05
ICAM3	1491	1336.16	-0.122447	0.649467
NT5C2	3268.05	2966.98	-0.130075	0.382016
MCAM	977.104	938.467	-0.0285134	0.937983
GPC4	28.1398	20.1241	-0.234531	0.479886
MBNL3	5347.76	6859.17	0.314935	0.0873996
CAMSAP3	32.9817	16.6714	-0.562957	NA
XAB2	2557.33	2189.76	-0.200014	0.261072
ARHGEF1	7733.38	5240.21	-0.503697	0.00265638
STXBP2	1253.22	1125.99	-0.137859	0.461834
MAP2K7	1134.5	1223.05	0.100305	0.541142
NMRK2	1.74073	0.437899	-0.790875	NA
DGKD	11515.4	9510.65	-0.22788	0.310966
CTTNBP2	2.45101	1.08256	-0.299062	NA
ACTL6B	1.11921	0.127803	-1.3313	0.00673155
RARB	97.4362	9.10795	-3.06855	5.91829e-07
TOP2B	35401	20440.4	-0.719229	1.64231e-05
TM9SF3	8698.39	8607.08	-0.0135774	0.948544
NFKB2	1404.23	1590.55	0.141186	0.58604
UBE2T	301.136	502.027	0.567516	0.0225454
PPP1R12B	1206.6	1863.77	0.583961	2.94561e-05
DNAJC10	4308.14	4776.93	0.140507	0.293362
GTF3C1	3486.54	2593.74	-0.413019	7.25549e-06
IL4R	2006.32	1720.94	-0.171799	0.507869
USP33	3419.55	3561.74	0.0568176	0.633947
PAK3	7.39714	19.304	0.863251	NA
SNRPA	1981.3	2153.72	0.109668	0.523907
SPAG6	180.671	92.436	-0.431103	0.194723
EXOSC5	347.105	707.32	0.893126	2.86348e-05
DYNC1I2	1276.83	1393.09	0.116033	0.46264
APBB1IP	4404.63	3852.06	-0.173984	0.323504
LRCH4	3979.31	2429.79	-0.643891	0.000102075
FAM76B	3267.89	2907.77	-0.152934	0.370243
SIRT6	363.039	443.782	0.267784	0.0594694
POLD3	871.061	1510.99	0.726746	6.33964e-06
ACTN2	3.74356	0.711721	-1.34631	NA
CAPZB	3379.92	3826.57	0.167615	0.226355
GPR137B	117.466	115.869	-0.0196279	0.945129
NAALAD2	57.7203	16.6959	-1.43181	0.00030895
JADE1	2344.39	1900.61	-0.282156	0.0392612
SLC25A43	279.123	382.004	0.363066	0.112318
UBE2A	3124.75	3142.05	0.00733088	0.969616
FGFR1	1872.43	4819	1.04113	0.000993115
FKBP6	3.93224	1.79576	-0.52629	0.116779
SMC1B	140.3	47.1834	-1.08916	0.00344174
FBLN1	68.3063	139.876	0.508995	0.124704
ITGA8	280.601	252.371	-0.0522432	NA
CST7	648.045	915.966	0.331947	0.248924
MAP2	146.915	71.6651	-0.546901	0.0961594
PIAS2	2104.19	2470.91	0.213582	0.15784
AMPH	15.2534	4.25994	-1.25896	NA
ARAF	2206.68	2112.37	-0.0570732	0.760858
MCCC1	1240.57	656.899	-0.887009	2.25908e-17
LAMP3	44.1483	30.0307	-0.303988	NA
FAP	2.26322	6.81775	1.08192	0.00600073
NEBL	30.71	7.46336	-1.20233	NA
ACER3	732.005	1003.95	0.417848	0.00540067
UBE2K	2345.25	1799.22	-0.371165	2.45287e-05
PIK3C3	2868.51	2340.29	-0.247196	0.244681
N4BP2	4936.32	3888.56	-0.31623	0.0341627
TULP3	214.451	211.516	-0.0173948	0.929648
SYNJ2	1216.54	1934.75	0.541622	0.0174239
ADCY2	18.8042	2.48737	-1.65514	NA
PPP2R5C	7088.9	8594.33	0.253438	0.107843
RBFOX1	2.10453	0.355107	-0.926422	NA
GNB1	12080.8	12734.8	0.0717596	0.617679
HOXA9	266.949	124.205	-0.430576	NA
EDN1	49.7028	41.6711	-0.147657	NA
MLLT10	2677.25	3190.38	0.237326	0.0732223
ZCWPW1	295.516	162.851	-0.800902	6.51251e-08
FGF20	1.02773	0.178338	-0.615293	0.103667
P2RY10	336.739	379.487	0.126806	0.658698
ITM2A	707.738	646.782	-0.0822186	0.801285
VDAC3	1419.65	1970.64	0.4407	0.00113323
PCM1	9975.7	10366.5	0.0517063	0.749857
TNRC6C	1118.26	1082.56	-0.0393449	0.871884
CBFA2T2	1282.85	1115.4	-0.189326	0.152692
ITCH	3892.86	3156.16	-0.28487	0.0246784
PKD2L2	37.7413	19.3901	-0.667056	0.0231642
TP53INP2	1327.73	676.277	-0.774919	0.00202934
SDF4	1758.56	2155.92	0.28147	0.00822852
MYH7B	86.9391	48.8988	-0.685606	0.00236693
BPIFB2	1.12367	0.299137	-0.651779	0.0867208
TP73	164.881	47.0614	-1.27082	NA
TOLLIP	581.059	918.671	0.628596	7.39022e-08
UBE2D4	231.032	199.606	-0.198635	0.163303
CLUL1	3.71325	1.66661	-0.684453	0.0382411
RUNX1T1	20.448	7.10218	-0.549203	NA
CDH17	1.33757	0.41628	-0.547146	0.125178
THOC1	2925.82	3390.85	0.195197	0.213323
FKBP7	79.2779	125.596	0.565614	0.00490997
OSBPL6	25.6717	76.4667	1.20459	0.000821994
SLC1A3	63.0755	194.65	1.3174	0.000186482
XRCC5	10537.2	10882.9	0.0444562	0.731514
LXN	286.133	385.911	0.360127	0.0878873
SP140	473.681	214.787	-0.889488	0.00127758
MKNK1	1139.26	1090.49	-0.0566298	0.768901
TNS1	2741.27	5240.34	0.663876	0.0189608
REXO1	2111.34	1628.95	-0.330104	0.066215
SAR1A	4170.32	4407.64	0.0715099	0.714756
CDC14A	1071.3	894.643	-0.23125	0.191619
RAPGEF3	1204.33	816.965	-0.410085	0.116582
CEACAM1	283.307	222.224	-0.225564	NA
SENP1	1058.27	922.668	-0.188059	0.110677
DUSP13	8.25407	9.02104	0.0601104	NA
CIC	6435.64	6102.03	-0.0643326	0.78911
LIPE	160.96	148.84	-0.0924902	0.712726
FDFT1	2983.45	4317.84	0.496095	0.000323281
PAFAH1B3	391.257	697.357	0.751272	1.56076e-05
OPHN1	97.0107	69.2469	-0.286243	0.36084
KIF22	2326.43	1818.1	-0.328483	0.0228336
SCGN	0.234368	0.913206	0.310877	0.334107
PGM1	551.275	450.788	-0.23773	0.301454
DDX1	1933.65	2334.52	0.259408	0.018743
DNM2	9618.98	7751.8	-0.289433	0.037779
EPB41L2	2421.45	1927.79	-0.255913	0.302921
RIMS1	12.1354	0.725694	-2.83745	NA
MOXD1	39.9572	97.423	0.707188	0.0413398
STX7	3407.95	3847.32	0.153849	0.432676
RABL2B	507.695	397.038	-0.325734	0.0294128
KEAP1	903.657	1447.15	0.622396	5.38298e-05
DDX43	39.4553	15.117	-0.91208	0.00889358
PTPRH	11.7521	7.68804	-0.319463	NA
DCT	22.1382	6.74025	-1.42012	NA
SLC35C2	1057	940.757	-0.156454	0.292478
CRYBG3	191.833	220.446	0.115412	0.732051
EPHA6	1.2843	0.921295	-0.0925478	0.780351
RFX3	1226.66	681.797	-0.779331	9.57611e-07
RIF1	5942.41	5769.39	-0.0394921	0.812971
RAB21	2674.42	2446.95	-0.118295	0.458192
SLC4A4	119.125	60.2732	-0.508458	NA
SMARCA2	7015.34	6037.22	-0.186288	0.367933
SESN1	2705.16	2097.15	-0.252908	0.377952
MID2	49.7804	29.204	-0.373968	0.250671
COL5A3	50.3643	31.4787	-0.325325	NA
SRCAP	2929.72	1729.58	-0.694815	1.39537e-05
CPB2	5.90341	2.20704	-0.882113	0.0135392
CHRNA3	50.6755	8.03918	-2.30169	NA
CNOT4	1112.73	703.596	-0.619784	3.32837e-06
PSEN1	2239.04	1712.06	-0.369945	0.000624007
CPOX	570.888	917.343	0.550616	0.0170046
CLDND1	1894.92	992.529	-0.867901	2.05231e-08
MOK	206.254	200.257	-0.0308452	0.915955
HSP90AA1	25380.3	22478	-0.156689	0.391206
RBL1	1146.85	1321.81	0.184895	0.282993
DLGAP4	943.884	594.364	-0.590252	0.0010803
IGSF9B	19.8604	14.2893	-0.277163	0.373178
NDC80	734.337	1055.42	0.454758	0.0161693
AP4E1	1000.41	915.938	-0.120906	0.320177
RSBN1	2650.18	2749.03	0.0486592	0.781456
MAGI3	297.889	309.47	0.0379205	0.905507
CXCL2	84.7441	70.2039	-0.120483	0.731422
AFP	0.241617	0.0272052	-0.0647852	0.833479
COL4A4	82.9386	40.2766	-0.664003	0.0335719
TCF7	3013.52	2258.52	-0.279402	0.336006
OSTM1	642.748	1092.83	0.697074	1.83166e-05
CDH7	24.3946	3.48484	-1.34404	0.013565
IMPG2	79.5407	34.6468	-1.04086	8.28413e-06
PCNP	4514.23	3297.38	-0.432226	0.000101483
EXD2	265.615	297.368	0.127994	0.624117
ARG2	54.3185	141.818	1.20478	8.43327e-06
MEF2C	10980.5	9437.1	-0.163834	0.547549
PTPRC	11632.7	12556.4	0.0851472	0.756469
CACNA1S	2.69627	0.791529	-0.63207	NA
PKP1	16.612	0.343067	-4.30706	NA
UBA5	1078.23	794.324	-0.42438	3.57561e-05
STK17B	13539.7	14192	0.0573128	0.809133
CDC14B	106.126	116.921	0.074742	0.829323
ZNF510	848.248	697.954	-0.259683	0.0831577
LRP2	10.6447	8.04861	-0.118861	NA
ZNF506	1395.8	1130.25	-0.282871	0.0450614
JMJD4	242.789	302.757	0.27794	0.135822
DUSP12	673.133	670.389	-0.00580503	0.975666
AACS	646.626	301.775	-0.951392	2.34389e-05
CADPS2	4.30041	5.94365	0.200449	0.554179
PCDHB4	2.98232	0.887585	-0.611273	NA
PCDHA6	0.678463	0.134684	-0.321577	NA
PCDHGA2	19.8667	1.97479	-3.10424	4.78954e-10
HSPB11	656.776	961.124	0.514895	7.39798e-05
PHLPP1	3401.87	4214.14	0.266266	0.176983
ATP8B1	124.36	119.907	-0.0289203	NA
IL12RB2	437.139	534.452	0.153233	0.65117
SMARCD3	92.5966	120.033	0.266139	0.33742
WDR70	1182	1205.37	0.026748	0.816969
MPP4	4.57613	3.46991	-0.232264	0.461588
STRADB	1367.73	4243.61	1.48014	3.54835e-07
BZW1	6766.27	7234.47	0.0891163	0.586833
PGR	2.241	1.07018	-0.307842	0.356581
C1QTNF3	181.736	132.326	-0.417463	0.00974969
ME2	2345.02	3032.49	0.342886	0.0164573
C5orf22	582.994	670.777	0.185243	0.231812
CCNT2	5468.13	3687.62	-0.521508	0.000534297
FAM135A	1041.53	807.203	-0.326749	0.0607187
COL19A1	142.938	112.656	-0.176042	0.599869
EPB41L3	209.401	61.4612	-1.24495	0.00239387
COBLL1	412.966	222.864	-0.553225	NA
DLG3	752.18	816.041	0.101713	0.637204
SERTAD4	54.8148	51.8426	-0.0222512	0.950106
TRAF5	2005.61	1885.64	-0.0748849	0.752186
MRPL22	583.193	505.961	-0.187637	0.249564
GEMIN5	819.011	1172.19	0.468813	0.00318877
OPRK1	49.334	8.36295	-2.01928	0.000412431
NFE2L1	2319.45	2046.62	-0.170437	0.184336
SEMA5B	63.0292	7.77292	-2.14016	NA
GSK3B	2119.54	1148.58	-0.842115	2.1383e-11
ITGB5	29.2222	51.3829	0.478449	0.122579
ERC1	1946.7	2222.4	0.180429	0.167072
XPO1	12074.9	12398.8	0.0355284	0.82889
RNF13	922.96	867.601	-0.0818059	0.642977
TRPM3	17.2179	5.51478	-0.987569	0.0118405
PALB2	448.845	321.894	-0.446146	0.001296
LYRM2	723.643	731.765	0.0144739	0.92202
BCKDHB	410.784	435.257	0.0719793	0.744853
KAT6A	10581.3	7865.27	-0.383157	0.0230622
ULK2	426.096	329.158	-0.257376	0.367683
GRHL2	2.69317	1.10075	-0.533751	0.125703
TNPO1	6199.24	5807.1	-0.087825	0.572994
PLOD1	362.522	689.184	0.803467	0.0001004
P2RX5	1122.61	1407.55	0.214078	0.477421
ITGAE	960.097	652.287	-0.439164	0.0636839
DIS3	2640.44	1909.25	-0.437888	0.000822521
PIBF1	1032.51	965.781	-0.0903685	0.531048
TDRD3	789.379	653.037	-0.257097	0.0478777
NUFIP1	518.086	445.755	-0.193848	0.278327
PDS5B	3940.59	2531.85	-0.606663	2.72295e-07
OXCT1	1375.32	1650.27	0.213381	0.364017
RRAGB	699.065	849.09	0.25558	0.105837
CYLD	7634.29	4457.55	-0.691859	0.000115966
SLC27A5	126.304	130.807	0.0416109	0.822205
ZNF324	434.436	637.62	0.524115	1.26633e-05
ZNF671	541.169	523.294	-0.0455146	0.785762
ZNF416	228.313	281.236	0.266963	0.125005
ZNF586	1403.03	1319.99	-0.0800106	0.660327
ZNF446	323.844	338.431	0.0571339	0.706431
ZNF264	873.557	799.734	-0.11554	0.513018
FAT1	3877.97	1645.38	-0.458436	0.181245
YTHDC1	7513.34	4192.81	-0.762784	7.94118e-06
CHMP2B	1150.79	691.29	-0.680852	4.02749e-06
SMAP2	6535.7	5992.62	-0.105869	0.644409
PPIE	825.924	824.284	-0.00304645	0.987833
ZMPSTE24	992.963	1406.47	0.478477	2.0329e-05
STARD7	4775.48	5122.45	0.0950408	0.508487
NOA1	1234.57	886.441	-0.453893	9.48548e-05
REST	4479.86	3127.58	-0.485415	0.000219263
HAL	133.525	395.869	1.33943	2.27114e-05
SSH1	1031.35	890.99	-0.185793	0.326922
GSTP1	3130.63	4600.33	0.492867	0.00493191
APLP2	4745.17	6571.89	0.390754	0.0662681
SLCO1A2	2.01321	0.632982	-0.687605	0.0639632
WBP11	4658.69	4203.06	-0.130101	0.517725
EIF3I	3486.04	3991.96	0.183591	0.168142
NKAIN1	28.261	23.9092	-0.077268	NA
COL16A1	11.1274	20.3479	0.484554	0.126208
TXLNA	2104.99	3608.96	0.744254	9.81301e-11
APOB	3.82309	20	1.1951	NA
NCOA1	2738.52	3295.88	0.248217	0.0803036
AGBL5	926.228	717.133	-0.348963	0.0041462
EFR3B	104.535	302.662	1.16342	0.000888125
KIF3C	469.896	474.25	0.0112707	0.963805
RAB10	2086.02	2872.62	0.419282	0.00782416
GCKR	0.77471	0.605383	-0.0416353	0.907685
HADHA	4852.08	4397.22	-0.13566	0.252948
MAPRE3	26.5652	14.9382	-0.646253	0.0083121
CAD	2250.21	3356.24	0.500841	0.00833704
CD59	1456.32	1682.77	0.172544	0.454394
CD82	2160.63	1844.8	-0.174143	0.51112
BCORL1	474.953	318.647	-0.494258	0.0117355
ATRX	7706.58	6516.94	-0.221935	0.150376
FCN1	1099.92	1278.1	0.119214	0.725925
MYNN	957.911	730.718	-0.373605	0.000510899
MECOM	133.936	109.254	-0.138011	0.690559
SCAMP1	1002.96	1292.69	0.338208	0.0177511
PREP	836.021	1070.09	0.343429	0.000552248
HACE1	1032.7	1545.68	0.528084	0.000944811
SEH1L	1997.03	2874.29	0.488312	0.000430802
WDR47	1061.52	1243.45	0.207323	0.208273
WDFY1	2640.44	2795.77	0.0739805	0.702882
OVGP1	194.229	211.808	0.0931466	0.747094
SLC25A24	1313.31	1509.75	0.1818	0.285318
MAP3K4	1839.62	2192.39	0.243435	0.0171171
PILRA	234.193	271.544	0.164862	0.528317
IGSF9	80.493	201.925	0.838346	0.0144799
ABCB1	156.63	85.6083	-0.566719	NA
ZNF213	261.252	206.925	-0.301185	0.0772935
AKR1B1	2353.78	903.843	-1.27352	6.21023e-09
CPNE3	2949.76	4511.17	0.555438	0.000576466
RRN3	2343.83	1578.28	-0.526959	0.000280982
CTTN	145.066	1044.65	2.73294	4.09316e-13
WNT11	18.7878	29.0919	0.337779	0.287324
MTIF2	837.605	776.255	-0.103574	0.478157
DDHD2	1971.33	1606.57	-0.278274	0.0270235
TTC39A	55.9899	69.4584	0.218214	0.453535
EPS15	4244.29	4352.87	0.0347279	0.805531
ORC1	678.738	1082.59	0.602635	0.000483062
MGST2	288.469	343.154	0.211182	0.325327
CHERP	1745.66	1956.86	0.143504	0.483872
ATG16L1	1917	2275.24	0.222952	0.187253
USP40	746.413	538.315	-0.427223	0.00753681
POMGNT1	1027	1086	0.074847	0.63947
RAD54L	337.703	423.688	0.271696	0.214413
MAST2	851.556	1393.74	0.643038	0.000106401
DNAJA1	7284.92	6098.37	-0.225775	0.226256
B4GALT1	7062.87	3564.54	-0.799727	0.00110582
CHMP5	769.235	816.808	0.0774337	0.676779
NFX1	2474.8	2144.45	-0.195896	0.114403
AQP6	16.1869	6.22699	-0.756291	0.0343992
DIMT1	1190.03	1453.09	0.273615	0.0162531
IPO11	977.866	1180.68	0.250756	0.0875252
FOLH1	10.3771	5.39573	-0.295678	0.376394
EIF2AK1	3632.91	4260.23	0.20806	0.212649
NME8	22.1705	24.7773	0.0927769	0.785039
EPDR1	209.26	200.556	-0.0435991	0.88767
SNX10	275.42	294.245	0.0636899	0.840556
SEPHS1	1738.45	2057.85	0.223534	0.142628
MRPL28	882.695	589.352	-0.545671	4.33975e-05
ITPKC	244.426	407.538	0.677513	1.1438e-05
CEACAM6	662.516	855.159	0.173733	0.610303
FAT2	9.67941	3.47056	-0.881058	0.0178448
RBM22	4075.67	3658.56	-0.142217	0.395157
TMED2	4674.58	7124.39	0.579654	3.37733e-07
ZFAND6	2182.9	1087.88	-0.93404	6.24658e-09
HSD17B2	1.47013	0.96615	-0.149495	0.664402
TXLNG	1647.95	2553.12	0.577713	0.000187442
PPEF1	7.60441	11.5363	0.435095	0.108101
LAT2	11657.8	7316.08	-0.54586	0.0158978
HUWE1	11828.2	12574.9	0.0841791	0.510789
ZW10	543.33	826.461	0.570008	6.7736e-06
ALG9	395.119	348.199	-0.168745	0.220919
MYBPC2	341.417	63.2512	-2.2249	1.23456e-06
NOX4	19.5739	0.794287	-3.11436	NA
ACOX3	364.744	322.569	-0.165737	0.262183
MTMR2	792.859	461.717	-0.680187	0.000455215
PPP1R15A	26113	27259.4	0.0476224	0.865869
HSD17B14	27.7953	12.9945	-0.763664	0.0114821
TRIP6	655.557	580.653	-0.150714	0.477988
FTL	18155	26256	0.438156	0.0440621
SRRT	5787.01	5150.21	-0.154578	0.331549
BAX	1397.93	1169.68	-0.238784	0.09544
NLK	1245.04	890.93	-0.44828	0.00123768
PIGS	1371.68	847.232	-0.671739	1.35845e-11
ADAMTS2	62.9232	19.8604	-0.920313	NA
TMPRSS11E	7.21671	1.40975	-1.10114	NA
ATXN7L3	3121.34	1909.1	-0.664421	9.74794e-07
PGS1	1328.21	963.649	-0.432343	0.00125047
PSMC5	2428.13	1494.59	-0.665554	2.43983e-08
UIMC1	2245.11	1766.21	-0.322421	0.017914
CETP	42.2015	17.629	-0.909568	NA
MMP2	43.716	29.0901	-0.223301	NA
MT3	0.853821	0.72698	-0.0573572	0.867635
LPCAT2	788.902	522.256	-0.404676	0.150154
GNAO1	15.7776	9.33333	-0.507811	0.0651744
OGFOD1	822.653	733.43	-0.155044	0.289024
SH3BP2	5992.31	3751.54	-0.544132	0.0179406
NOP14	1626.11	1673.23	0.0387366	0.79793
ADD1	8571.87	6184.38	-0.445037	0.000253637
L2HGDH	179.129	278.566	0.599736	5.05134e-06
TXNDC16	526.319	909.69	0.744857	2.30225e-08
NID2	1548.84	878.218	-0.429798	0.179496
GMCL1	1114.46	1260.85	0.166186	0.237719
SF3B2	7106.23	7682.33	0.108696	0.291703
KLHL42	1361.16	1430.44	0.0634742	0.758609
GNAS	30038.4	19997.1	-0.540177	0.000277292
DNM1L	4489.09	4037.89	-0.144081	0.277719
PTHLH	10.43	9.57601	-0.0491631	NA
PHACTR3	396.474	6.94635	-5.13132	3.31362e-10
ERGIC2	902.629	1150.44	0.32417	0.0232629
TFAP2C	31.0736	2.51129	-2.15807	NA
AURKA	256.991	384.157	0.447021	0.0681842
CASS4	56.6971	112.077	0.755895	0.00441164
PIR	8.80831	14.7599	0.447977	0.143272
AAMDC	105.635	140.744	0.371272	0.0239477
RFX2	249.505	282.497	0.152758	0.482679
METTL2A	277.747	258.617	-0.0965789	0.526706
SULT2B1	5.07694	1.60621	-0.965825	0.0149281
ALG6	513.346	657.459	0.327812	0.0275875
CNOT3	1434.03	1190.83	-0.249008	0.0777103
GP6	93.8762	56.3694	-0.446743	0.139649
PTPN4	1203.1	899.062	-0.380449	0.0177263
DDX18	2642.52	3418.52	0.352186	0.00272531
KHSRP	5422.73	6470.82	0.238413	0.0788898
GNA11	718.234	1176.93	0.578277	0.0112493
ASAP3	184.918	179.082	-0.0342324	0.909424
EDEM2	683.223	611.876	-0.151267	0.240196
DNMT3B	605.409	249.76	-1.12461	2.60014e-06
REM1	0.446321	0.97578	0.165181	NA
TPX2	1716.05	1596.44	-0.0846861	0.739308
PDRG1	571.853	448.824	-0.304749	0.106829
EPB41L1	43.3552	50.202	0.116607	0.731338
SLC15A1	1.51662	0.38123	-0.921232	0.0265665
DOCK9	879.093	684.103	-0.242066	0.410754
ANKRD10	8318.59	5310.54	-0.598988	3.7938e-05
TGDS	257.585	186.098	-0.424351	0.00873917
DOCK3	65.4201	51.8169	-0.189989	NA
C3orf18	99.9475	59.9821	-0.618455	0.00385094
COQ9	506.527	371.004	-0.404411	0.014808
TMEM40	7.30431	9.66876	0.166113	0.630043
KIF9	293.091	228.151	-0.312709	0.10124
ARHGAP28	2.86692	6.55909	0.52576	NA
CRLS1	600.44	666.179	0.13828	0.365391
PPP1R13B	383.04	128.833	-1.38178	4.0576e-06
ATRN	1161.92	964.399	-0.251579	0.0589189
SMOX	408.762	794.537	0.712329	0.00920618
SIGLEC1	66.4449	74.8164	0.0803835	NA
FKBP1A	3529.16	2059.31	-0.717485	2.45789e-06
NSFL1C	1517.91	1278.23	-0.236958	0.0311714
SLC4A11	51.7056	18.7125	-1.13492	0.000609444
ZNF343	329.055	301.793	-0.113786	0.510473
EBF4	231.682	24.3429	-2.99056	2.608e-08
CPXM1	2363.94	2144.32	-0.0965725	0.7545
MAVS	2129.23	1339.97	-0.627971	1.65502e-06
LZTS3	294.659	221.42	-0.275313	0.345597
F11	1.11138	0.73689	-0.15386	0.656392
XRN2	4865.86	4692.62	-0.0503826	0.676779
DYNLL1	1690.66	2585.22	0.523521	0.00884151
TESC	458.071	709.996	0.399126	0.177263
SNX5	5106.07	4014.28	-0.314116	0.0524094
SIRPG	52.5491	43.7707	-0.15651	0.631922
MAPKAPK5	1599.73	1658.67	0.0509802	0.636085
P2RX7	253.725	204.91	-0.245532	0.306183
ESF1	655.753	649.489	-0.0129914	0.941109
RBBP9	349.681	416.581	0.223614	0.209529
ANAPC5	6072.58	6645.45	0.125648	0.220884
SLC23A2	2184.09	1558.65	-0.454653	0.000665095
SLC8B1	1050.72	948.061	-0.120893	0.622451
TMEM230	1949.34	1812.44	-0.0972138	0.550444
DZANK1	139.574	87.1525	-0.638427	9.42483e-07
KDM2B	4045.35	3170.62	-0.317751	0.0506264
TASP1	389.841	341.717	-0.181499	0.0985158
OAS1	496.901	1135.33	0.892525	0.00247929
PXN	1017.8	626.77	-0.523318	0.0418081
SIRT4	11.7664	16.5664	0.396283	0.0921738
RPH3A	11.9676	5.65506	-0.554813	0.0947112
KIF16B	1229.86	884.656	-0.426645	0.0108631
TRMT6	500.105	515.52	0.0382729	0.853707
CHGB	3.82236	2.89449	-0.182893	0.588941
PEBP1	5739.84	7537.32	0.364279	0.0097092
BRAP	1542.04	1329.94	-0.198536	0.16108
ERP29	4774.48	4355.39	-0.123052	0.42348
NOS1	11.3979	1.17408	-2.56558	NA
FUS	11624.4	7124.18	-0.641614	7.78167e-05
IGBP1	2030.86	1779.99	-0.177279	0.219324
FXYD5	4790.47	4882.09	0.0221137	0.934619
ZNF302	1037.76	920.713	-0.15539	0.383149
GRAMD1A	3478.34	4798.22	0.423013	0.00635185
FXYD3	5.27821	75.273	3.66039	1.25708e-15
HEPH	2.22913	5.851	0.867562	0.0167258
CDIP1	456.909	544.654	0.203699	0.395702
CMTM1	56.7782	29.6744	-0.743963	0.00260343
KCNH4	20.3306	24.0196	0.170295	0.578199
GANAB	5912.16	7571.33	0.335743	0.00799721
GMIP	1912.75	1387.85	-0.423734	0.00521055
RBM41	611.628	603.943	-0.016979	0.929998
BIRC5	1000.02	758.455	-0.314049	0.189377
LAG3	53.4817	46.9408	-0.118818	0.715275
MLF2	2178.07	2326.13	0.0886168	0.564227
OTUB2	99.3088	75.4437	-0.234454	0.458236
DDX24	9779.89	10336.7	0.0703222	0.737737
ZBTB25	1208.69	1197.7	-0.0116226	0.947765
NECAP1	2848.56	2082.77	-0.385873	0.0519977
ARHGAP4	10214.8	6698.82	-0.53383	0.00371684
ANKRD24	44.6932	21.8414	-0.732838	NA
DHX32	186.935	241.864	0.250101	0.39077
RCOR1	3011.67	3194.15	0.0768701	0.676779
GPATCH2L	4940.3	4661.19	-0.0790452	0.578236
LTBP4	756.748	1577.12	0.905352	6.77025e-05
SLC9A1	597.1	953.267	0.57706	0.00416153
SPTLC1	1251.17	1059.86	-0.23122	0.0137114
PAPOLA	10317.6	8713.59	-0.231278	0.0527107
CCNK	2294.1	1520.47	-0.523331	0.00362208
PCBP4	498.521	404.217	-0.225399	0.400633
RGS1	2972.61	3797.6	0.201223	0.53354
YPEL3	3278.1	1952.48	-0.637753	0.00181943
MRPS33	280.638	221.91	-0.298523	0.100452
NDUFB2	695.396	618.752	-0.152002	0.400076
NUDC	1706.84	2052.79	0.253311	0.0291676
MAEA	1804.38	1147.51	-0.625823	1.00051e-08
ICAM1	869.334	979.186	0.118592	0.697592
STRN4	3384.14	3095.28	-0.118352	0.469803
IRAK3	3314.32	3067.25	-0.07388	0.817632
LYZ	7406.9	7379.51	-0.0029503	NA
MUL1	564.365	503.09	-0.149426	0.405144
TFAP4	439.95	568.38	0.333557	0.0397838
PDCD7	791.347	744.631	-0.0825573	0.587539
SPG21	1533.68	1437.08	-0.0903428	0.435156
DNAJB11	2866.44	2042.15	-0.453389	0.00123622
THPO	1.63934	1.17667	-0.206085	0.542433
CHRD	5.52111	4.59839	-0.142128	0.678258
FLT3LG	71.06	51.8585	-0.358202	0.124355
RAB11FIP3	1100.84	811.099	-0.412072	0.00181607
GNPTG	860.485	629.916	-0.428125	0.00015248
ZNF268	719.815	831.923	0.181641	0.365666
GOLGA3	5329.23	5159.05	-0.0418825	0.833335
PABPC4	5083.14	6318.31	0.290908	0.0406193
CD209	12.2392	9.40791	-0.157473	NA
CERS4	705.572	976.901	0.394463	0.0566359
MCOLN1	309.15	395.314	0.318105	0.0617035
USP48	3359.49	3527.6	0.0681369	0.557137
EFNB1	1585.25	2064.66	0.235497	0.447219
PDPR	2549.03	1782.67	-0.479514	0.000515918
GLG1	5741.81	4241.26	-0.40353	0.00504318
KIF4A	588.889	904.909	0.497504	0.0303634
TNRC6A	3210.37	1600.72	-0.967898	1.07011e-16
PLEKHG2	2871.57	2700.34	-0.0779402	0.707958
DLL3	92.8534	11.6779	-2.60379	NA
NAT14	181.391	196.845	0.0985762	0.668945
PITPNM2	3120.14	2687.87	-0.14704	0.627319
EXOC1	1445.29	946.538	-0.565292	7.93667e-05
RBM27	2785.89	2640.6	-0.0709182	0.68304
POU4F3	2.21051	1.09682	-0.586788	0.0571755
OSBPL8	5775.32	7554.28	0.352537	0.0244065
DTX2	244.749	177.016	-0.432629	0.00284445
NLRC4	76.0739	102.193	0.260124	0.400239
PUS7	416.417	671.363	0.575138	0.00716867
LAMB4	39.9547	0.864238	-4.92474	3.38016e-11
NRCAM	46.2326	8.41813	-2.12713	NA
LAMB1	157.281	33.1312	-2.0315	4.332e-06
SLC26A4	8.21149	10.4817	0.254567	0.32047
SLC26A3	1.77057	0.81006	-0.474625	0.16351
DLD	1952.52	1528.48	-0.333086	0.00785353
WDR7	1425.34	1598.81	0.155933	0.252052
TXNL1	2275.28	2485.96	0.119472	0.418134
IL5RA	10.6134	10.7302	0.0141384	0.96894
ABCC6	43.9721	25.239	-0.575774	0.0335287
CMTM6	5872.75	3238.28	-0.805593	1.23882e-08
ITGA6	11352.1	3122.97	-1.50383	0.000237971
RAPGEF4	48.5124	53.1663	0.0843272	0.792507
FH	955.263	1610.46	0.683888	3.29885e-05
SEL1L3	2063.7	1511.46	-0.294268	0.31716
TF	84.9066	71.9005	-0.173667	NA
CDV3	8328.06	5877.49	-0.469596	0.000456408
MYO15A	67.5277	42.2019	-0.525054	NA
ALKBH5	3597.61	2558.81	-0.452703	0.00194613
APOH	0.287925	0.190992	-0.016591	0.961264
NLRP1	6174.81	3080.83	-0.876576	2.63574e-05
PITPNM3	52.376	51.8872	-0.011786	0.965079
SPAG7	969.129	630.162	-0.593847	1.15561e-07
ORC6	725.022	515.121	-0.428516	0.0222917
ZFHX4	7.43638	6.57782	-0.0511801	NA
CPA1	0.780661	0.400605	-0.314555	0.347129
ZC3HC1	322.127	243.599	-0.385647	0.000463006
ESR1	129.134	109.192	-0.159375	0.605046
RGS17	65.5186	29.1124	-0.850952	0.00504708
ANGPT2	395.134	151.258	-0.876617	0.0125736
TMEM101	408.111	288.616	-0.470412	0.000308136
CD200	1173.04	556.393	-0.865689	0.000761138
CCDC80	107.76	42.6222	-0.664984	NA
CMA1	0.948265	1.74326	0.372117	0.266565
PSME1	6138.75	4642.73	-0.371791	0.0105127
PPP2R3C	1018.47	1009.79	-0.011993	0.9294
HAUS4	594.185	707.147	0.230565	0.132083
JPH4	37.2569	15.9662	-0.702931	0.0379885
MYH7	0.498427	0.614764	0.0969191	0.779671
CEBPE	183.043	55.9967	-1.15888	NA
SLC7A8	21.8175	35.542	0.413621	0.177915
OSGEP	2598.18	2675.65	0.0403321	0.771244
SLC22A17	20.035	14.6445	-0.264515	0.397225
RNF31	939.992	913.945	-0.0381208	0.788767
SCFD1	1792.39	1808.24	0.011981	0.942574
G2E3	1400.09	1180.69	-0.224934	0.148834
HECTD1	9209.04	8191.45	-0.159857	0.206479
HNRNPC	20911.7	21365.6	0.0296229	0.823058
RPGRIP1	34.6433	16.1614	-0.835889	0.00262311
SUPT16H	5281.83	6219.28	0.219395	0.118833
TOX4	2266.96	2598.07	0.190167	0.0502748
GEMIN2	172.016	186.088	0.100586	0.615962
TGM1	34.9198	36.2314	0.0500765	0.840295
TINF2	1889.09	1938.95	0.035367	0.814649
DAZL	9.59355	2.24825	-0.953546	NA
SEMA6A	2588.22	429.189	-2.33858	3.53076e-06
TRPM7	4504.96	3754.43	-0.255052	0.00400271
TYRO3	89.7312	106.511	0.159771	0.607378
WDR76	1104.07	1290.78	0.189318	0.390975
CAPN3	180.233	144.279	-0.257523	0.276464
SNAP23	1507.25	1411.54	-0.0902011	0.479754
TBX15	13.0046	8.11763	-0.339177	NA
PHGDH	986.957	2895.06	1.23838	0.000282194
COL9A3	170.33	53.9436	-1.16444	NA
EZR	25699.3	26625.1	0.0394062	0.89031
MYL6	10984.8	13365.6	0.26134	0.0743306
AGO1	2287.03	2462.75	0.102719	0.373773
TEKT2	24.9044	14.3196	-0.591422	0.0251055
CLSPN	823.071	1166.03	0.416516	0.0521184
RFFL	683.479	689.997	0.0127751	0.944821
UNC13D	3018.91	1617.6	-0.806654	1.07684e-05
MFSD11	964.566	694.513	-0.434245	0.00342996
DPYSL2	3655.35	3422.7	-0.0755195	0.77478
TGFB2	59.6935	17.7088	-1.2611	NA
GPATCH2	709.613	630.566	-0.158093	0.302821
NUP50	4450.85	5328.4	0.244232	0.0585347
CDC45	785.185	759.089	-0.0404523	0.87285
COMT	1627.61	2137.96	0.349869	0.0436097
VNN3	52.4902	87.9864	0.410841	NA
ECHDC1	1008.92	2005.13	0.929017	6.92935e-10
LRRFIP2	1755.83	1349.8	-0.349003	0.0180542
SEC22C	2011.12	1333.51	-0.557786	1.25907e-05
XYLB	66.9953	75.9552	0.143792	0.575427
HDAC6	2858.8	3005.13	0.0675196	0.655624
GABRP	1.03043	0.736498	-0.0408107	0.908519
CDC6	712.595	797.322	0.134524	0.565977
UPRT	520.218	549.677	0.0743622	0.581536
CDC23	1058.23	1116.19	0.0726369	0.574719
AAAS	845.81	965.206	0.175377	0.254743
CBX5	7824.38	8207.4	0.0628441	0.731828
FMO2	9.58464	21.1337	0.380708	0.25937
SUCO	3964.6	4474.01	0.155657	0.40028
MSH2	1647.81	2546.98	0.568688	0.000475105
MAP3K1	3922.91	3962.53	0.0116965	0.965443
DHPS	1101.52	993.029	-0.138862	0.360416
HOOK2	432.957	627.414	0.460121	0.0189608
NXPE1	1.47651	1.77249	0.123238	0.725202
ARCN1	2645.38	3524.32	0.390478	0.00143358
EPB41L4B	12.0138	3.65695	-1.02867	NA
TMEM38B	291.242	323.18	0.12667	0.575441
PSMD5	901.454	784.799	-0.179948	0.308425
PTGS1	421.652	452.255	0.0745558	0.799008
NUP188	2672.44	2776.55	0.052382	0.706061
CRAT	545.422	408.674	-0.34938	0.0972563
SH2D3C	2931.77	2152.48	-0.38028	0.0565136
NANS	729.871	1037.68	0.44453	0.0157153
TBC1D2	204.9	239.509	0.179262	0.468783
PDE6C	15.9761	4.30783	-1.42271	0.0014801
CWF19L1	1309.53	1254.9	-0.0578874	0.701104
SEMA4G	41.4598	32.0456	-0.267487	0.332247
BTAF1	7177.28	7324.71	0.0264735	0.894354
IKZF5	2301.3	1670.09	-0.398701	0.039216
BLNK	3634.6	5581.07	0.510538	0.0189624
TLL2	157.31	110.939	-0.325348	0.269815
CYP26A1	10.4795	4.07967	-0.768558	NA
TDRD1	39.1718	169.086	1.05583	NA
SORBS1	548.133	347.932	-0.418091	0.155506
CRTAC1	8.25818	1.4708	-1.22112	NA
BAMBI	89.4376	50.107	-0.458893	NA
IL11	13.6618	19.0501	0.321522	0.268508
MYO3A	361.715	107.515	-0.675522	0.0772236
WAC	9831.73	8714.21	-0.159006	0.334052
CREM	440.142	704.298	0.580148	0.00385094
NUBP2	893.89	601.37	-0.536987	3.63816e-05
TPSD1	11.377	1.33437	-1.68508	NA
HIVEP1	1975.78	710.771	-1.39617	1.14059e-11
TREM2	1.84959	6.39688	0.984083	NA
KCNK16	2.92538	0.321956	-1.628	0.00632364
FKBP5	4721.31	3713.94	-0.255662	0.339253
SRPK1	2534.91	3893.12	0.581817	7.08867e-06
BRPF3	1346.69	1285.85	-0.0611203	0.732355
MRPS18A	202.768	254.46	0.295986	0.066068
PGC	5.01729	2.52537	-0.509314	0.11744
TMEM14A	156.979	146.144	-0.0880542	0.708463
EFHC1	1197.59	774.935	-0.565986	0.000661089
NCR2	0.211129	0.0924577	-0.0397645	0.904103
HSP90AB1	29957.4	35859.6	0.233045	0.173367
MLN	0.908731	0.135491	-0.720299	0.0673362
CDC5L	4030.38	4646.97	0.188714	0.226824
ITPR3	2522.79	1975.76	-0.266252	0.303224
ZNF184	841.804	1039.44	0.274564	0.093678
DSP	22.9931	30.3699	0.232413	0.469585
SIRT1	1813.59	1997.13	0.122712	0.536899
HNRNPH3	7052.04	5040.94	-0.42722	0.0169737
IFT74	401.503	399.529	-0.00765347	0.970067
JAK2	1658.15	1489.81	-0.136188	0.488035
IL12RB1	311.682	266.037	-0.188279	0.412326
ABL1	3076.64	2885.18	-0.0835087	0.658327
ACOT7	356.523	687.627	0.778051	0.000977509
SH3GLB1	4344.75	4036.79	-0.0997807	0.481407
CDC7	767.486	920.284	0.222842	0.286594
SYDE2	32.3745	33.4484	0.0336832	0.920422
PCSK5	109.678	67.5083	-0.448291	0.127732
SCD	277.807	134.67	-0.728075	0.0140325
TMED1	127.796	147.142	0.184234	0.222368
ABLIM1	1872.99	2959.08	0.505575	0.0417087
ERMP1	833.769	1166.39	0.427222	0.0169737
RAB18	2873.38	2365.92	-0.248231	0.170285
NRP1	741.748	613.28	-0.13102	0.705392
PRTFDC1	20.847	6.00147	-1.32533	0.00129943
PALMD	17.1417	8.23048	-0.28508	NA
TSPAN15	185.775	22.8686	-2.81583	7.32943e-09
MAST3	1213.8	1462.94	0.229705	0.265798
MZF1	1229.48	1108.83	-0.126866	0.566797
OCEL1	115.964	107.278	-0.100914	0.609721
MYO9B	8554.41	8611.95	0.00914218	0.954915
KCNK6	256.419	168.984	-0.520656	0.00705731
CATSPERG	119.908	113.804	-0.067632	0.776726
PSMD8	2280.99	2786.07	0.270929	0.0353811
FBXL19	1888.36	1210.48	-0.557865	0.0033622
STX1B	56.822	18.152	-1.47513	1.27147e-06
HSD3B7	49.0695	34.1321	-0.425522	0.056546
SETD1A	2921.02	1536.95	-0.831208	6.38112e-06
BCL7C	476.864	435.749	-0.120774	0.45818
MAGEB2	1.45169	0.0445584	-0.613803	NA
EFNA2	4.7052	1.25451	-1.02505	0.0160311
CIRBP	9070.58	6928.48	-0.361099	0.00925181
IGFALS	31.6379	25.6344	-0.223431	0.402756
HNRNPM	10986.4	9992.99	-0.127442	0.389645
NDUFB7	755.139	884.402	0.205061	0.227528
TECR	1193.56	1421.32	0.231411	0.130171
TIMM13	801.007	1059.11	0.355552	0.0459931
CDC34	747.017	1729.67	1.12067	2.63407e-09
MTAP	831.303	935.484	0.132826	0.614774
MISP	17.2766	20.6975	0.117451	0.737737
CEP170B	72.1018	119.325	0.491764	0.08284
POLR2E	1566.48	1795.33	0.181162	0.236505
POLRMT	1418.71	1881.54	0.372774	0.0138034
HCN2	20.2595	19.7891	-0.0153357	0.963524
CDHR5	48.5414	29.674	-0.38317	0.227478
IZUMO4	251.016	206.483	-0.210493	0.433557
RASSF7	266.897	371.901	0.408843	0.0384866
GADD45B	5869.03	8733.58	0.387411	0.170496
PALM	822.254	816.603	-0.00535326	0.98843
MADCAM1	12.3992	10.2107	-0.225188	0.360416
MKNK2	13428.9	14063.8	0.0527722	0.843933
ARVCF	758.081	567.586	-0.314708	0.217977
TRMT2A	1025.32	1437.95	0.46061	0.000156605
RANBP1	2613.52	3437.07	0.358068	0.0248046
ZDHHC8	1320.85	1527.28	0.179891	0.387678
KLHL22	562.102	928.719	0.677498	8.17248e-07
MED15	3974.88	3821.05	-0.0497389	0.818329
SERPIND1	22.2592	11.4174	-0.488845	0.135646
SNAP29	868.543	867.374	-0.00281445	0.98553
CRKL	5282.49	6202.37	0.215162	0.132701
LZTR1	1509.12	1862.04	0.280846	0.0481826
MMP11	412.229	368.226	-0.117731	0.688963
CECR2	773.388	983.103	0.195239	0.547625
SMARCB1	3110.35	3287.73	0.0739711	0.653181
P2RX6	6.19584	5.51343	-0.104586	0.746502
DERL3	557.07	493.663	-0.144042	0.541461
SLC7A4	1.13398	0.463966	-0.548916	0.117358
BCL2L13	1300.42	1849.93	0.478224	0.00014664
DDTL	57.8062	42.9685	-0.163287	0.63583
DDT	92.6292	142.659	0.338821	0.285651
GSTT2	0.52569	0.559917	0.0302975	0.929998
OSM	401.942	425.876	0.0510011	NA
CABIN1	3646.7	3577.02	-0.0259581	0.876144
TBC1D10A	684.213	502.178	-0.383361	0.0489333
SUSD2	48.9362	42.444	-0.156906	0.556815
SF3A1	4596.28	4451.06	-0.0437797	0.766814
GGT5	157.4	53.6899	-0.958522	0.0112694
RNF215	343.658	409.861	0.226425	0.194839
SEC14L2	210.096	175.703	-0.169804	NA
SEC14L3	6.08022	6.27739	0.0319583	0.929998
SPECC1L	961.767	1138.57	0.235849	0.0100348
PPIL2	1567.22	1499.73	-0.0611205	0.624577
UPB1	105.778	147.739	0.353347	0.179819
YPEL1	1059.67	777.397	-0.397435	0.0225152
SNRPD3	2358.08	2891.73	0.272121	0.0587496
PES1	1507.71	2117.72	0.463295	0.000118434
MAPK1	5455.19	7469.16	0.434928	2.72878e-05
GGT1	121.59	158.501	0.309022	0.174977
PRODH	6.42856	3.63442	-0.339762	NA
PPM1F	4321.56	6002.5	0.397686	0.0561629
SLC35E4	42.0015	41.5197	-0.00696384	0.980336
TOP3B	621.357	568.324	-0.116777	0.50942
CRYBB3	0.838691	0.402663	-0.279746	0.402315
CYTH4	3501.91	2846.07	-0.23022	0.368142
MFNG	2338.62	2799.21	0.225431	0.247893
CARD10	4.11029	10.5962	0.848671	0.0160752
SLC25A1	930.973	1053.76	0.159604	0.37886
PLA2G3	0.717523	0.0678991	-0.477529	0.173139
LGALS2	26.0993	5.33377	-1.72407	0.000901511
GGA1	2298.17	2447.32	0.0842033	0.593179
HIRA	482.402	638.779	0.376328	0.00621805
SH3BP1	667.22	547.738	-0.237044	0.281307
SEZ6L	102.135	366.704	1.15039	0.00736866
LGALS1	1223.25	856.553	-0.294964	NA
HPS4	20803	24705.9	0.188118	0.478763
PIK3IP1	3612.46	3143.71	-0.149201	0.591037
SRRD	1024.62	1422.08	0.436468	0.00237345
PATZ1	2227.77	2085.54	-0.0886777	0.567533
TRIOBP	768.511	891.772	0.199651	0.153428
TFIP11	2428.02	2775.98	0.17292	0.337159
GCAT	115.585	257.949	0.976334	7.38551e-05
CRYBB1	8.55743	3.0438	-1.13123	0.000816748
ANKRD54	663.059	797.696	0.247882	0.0758132
EIF3L	13175.2	12951.4	-0.0230176	0.8923
MICALL1	1809.37	1644.76	-0.122883	0.516582
POLR2F	472.211	642.588	0.410192	0.00360569
SOX10	10.7053	9.921	-0.0574075	0.872702
CCDC134	218.112	501.076	1.14231	7.11014e-14
DEPDC5	1287.17	1564	0.258106	0.0908302
PICK1	795.191	833.312	0.0555786	0.826073
TTC28	1109.03	2003.22	0.511993	0.0962942
SLC16A8	59.0615	24.9415	-0.657783	0.0558386
CENPM	334.908	387.961	0.173355	0.461193
SLC5A1	2.33323	1.42058	-0.335332	0.29945
SLC5A4	0.621065	0.258518	-0.13414	NA
KDELR3	68.4723	38.0486	-0.536119	0.0756566
CYP2D6	64.0379	45.7435	-0.298926	0.327957
DDX17	33520.4	24423.7	-0.415876	0.0076934
DMC1	168.021	143.535	-0.167566	0.546194
TCF20	1968.93	2999.95	0.577246	9.57209e-07
HSCB	140.469	183.914	0.353713	0.0192778
CBY1	76.6109	101.235	0.363981	0.0244942
TOMM22	1883.64	2400.6	0.326504	0.0148442
XBP1	13379.4	12607.5	-0.07101	0.772766
RTCB	1553.35	1868.51	0.255214	0.0129421
JOSD1	4746.65	7481.2	0.570605	0.00274945
FBXO7	7840.48	11475.7	0.488271	0.00517435
GTPBP1	5129.79	5771.57	0.148115	0.467534
POLDIP3	3445.95	4530.66	0.374138	0.00152876
RAB36	30.5554	20.6908	-0.439198	0.073998
TIMP3	60.0216	51.0369	-0.111836	NA
PPP6R2	3279.55	3475.75	0.0792468	0.565977
SBF1	10718.7	12745.9	0.220732	0.231953
SUN2	12004.3	12524.1	0.0541946	0.792336
CYB5R3	1803.94	1891.25	0.061363	0.747867
DNAL4	181.715	221.02	0.248205	0.16115
C22orf31	0.880117	0.95197	0.0380404	0.913587
MIOX	68.5005	30.2222	-0.796964	0.0119385
LMF2	2027.17	2568.06	0.305663	0.0716361
RHBDD3	309.733	501.812	0.65014	2.26452e-06
PACSIN2	3023.34	2741.58	-0.126192	0.500335
TTLL1	138.308	199.384	0.466353	0.00797483
RASL10A	89.4567	19.7583	-2.01374	2.78847e-07
AP1B1	8058.33	5229.94	-0.519981	0.014601
HMGXB4	1348.02	1709.8	0.310745	0.0535039
TOM1	948.608	1209.08	0.300599	0.127516
NEFH	17.9701	14.3763	-0.21425	0.475055
CHKB	166.346	167.522	0.00940554	0.963487
BIK	122.84	194.206	0.391547	0.200466
HMOX1	147.466	234.574	0.453984	0.107956
MCAT	277.678	384.762	0.425776	0.00646407
THOC5	1202.7	1411.16	0.225393	0.00317804
MCM5	5471.72	7110.94	0.335195	0.0571536
APOBEC3H	63.5669	18.5211	-1.60219	1.86666e-06
ARSA	990.362	757.382	-0.320649	0.138658
TSPO	1200.41	1401.82	0.16453	0.554655
RASD2	18.0724	57.3814	1.05209	0.00799914
TTLL12	834.793	1486.65	0.705003	0.000929311
CBX7	454.977	419.534	-0.098151	0.674461
PDGFB	8.26951	55.832	2.60836	1.09201e-09
ACR	40.5644	14.9707	-0.736818	0.043007
CABP7	36.139	17.164	-0.73043	NA
ZMAT5	208.221	276.782	0.375249	0.00938135
RBFOX2	782.572	536.993	-0.253866	0.445519
SYNGR1	1610.02	1919.61	0.176428	0.546356
TAB1	776.222	838.854	0.104755	0.457728
ASCC2	1991.39	3001.49	0.557337	1.21184e-05
MTMR3	3001.66	2554.4	-0.211787	0.191115
MIEF1	1225.58	1510.78	0.284203	0.0223967
APOL4	68.3501	48.8195	-0.31064	0.293362
APOL1	216.885	183.827	-0.205449	0.321886
PNPLA3	1.27442	2.51138	0.463088	0.165668
MYH9	34704.9	35796.7	0.0410281	0.817994
CACNA1I	84.9636	81.1825	-0.0373087	NA
SAMM50	846.888	1037.29	0.279096	0.0100408
TXN2	887.705	1040.1	0.209707	0.174929
FOXRED2	390.792	573.279	0.448567	0.0451073
GRAP2	246.666	604.657	1.01023	0.000698733
EIF3D	9212.53	11755.5	0.333483	0.00462134
TNRC6B	6465.19	6568.05	0.0210943	0.904772
SGSM3	1369.65	1544.75	0.149201	0.479754
IFT27	786.863	630.743	-0.287605	0.0852907
PVALB	1.55505	1.78382	0.0541701	NA
KIAA0930	2101.88	3061.74	0.457951	0.0255764
NCF4	2394.7	2151.1	-0.124648	0.619949
CSF2RB	2005.06	1579.64	-0.246365	0.374289
SLC25A17	355.415	598.967	0.708991	5.96587e-08
UPK3A	12.718	31.5366	0.573488	0.101921
FAM118A	1211.61	1853.35	0.536473	0.00387671
KCTD17	392.456	249.709	-0.564336	0.00369668
ST13	6834.04	8331.16	0.270696	0.0239844
IL2RB	414.887	486.801	0.148054	0.639059
RBX1	748.795	946.293	0.304084	0.065262
EP300	8715.94	7686.96	-0.16251	0.366969
L3MBTL2	971.008	1191.38	0.280852	0.0117849
CHADL	14.8158	14.0388	-0.0554525	0.847424
RANGAP1	2294.06	3271.16	0.484917	4.74575e-05
ZC3H7B	4433.11	5788.27	0.366882	0.000936233
PHF5A	808.132	953.23	0.22438	0.0760124
ACO2	1827.27	2048.51	0.157673	0.150558
POLR3H	651.604	848.264	0.346625	0.0250674
TRMU	1080.85	1415.34	0.365532	0.00392582
PMM1	180.815	164.714	-0.109503	0.65646
DESI1	693.407	823.108	0.222095	0.196138
CERK	4524.41	4399.69	-0.0349132	0.877281
BRD1	4068.34	3648.05	-0.142051	0.422142
ZBED4	3115.69	3137.03	0.00897647	0.95814
MLC1	668.696	2156.07	1.42883	4.36199e-05
HDAC10	210.29	213.432	0.0184746	0.939763
KCNK10	28.8774	3.98523	-2.53843	NA
ABHD4	600.433	1678.83	1.2261	8.82998e-05
KHNYN	4897.83	4209.81	-0.205001	0.122454
FKBP3	1096.81	1090.78	-0.0077249	0.962341
SDR39U1	850.746	632.913	-0.393418	0.00614407
GZMH	128.471	264.484	0.68017	0.0269438
GZMB	215.932	396.801	0.539982	0.0773575
RBM23	2574.23	1980.22	-0.365932	6.69555e-05
PRMT5	1053.68	1683.73	0.601036	0.000683457
COCH	425.028	225.337	-0.621766	0.0327903
AP4S1	323.687	298.209	-0.108855	0.460441
POLE2	305.557	476.202	0.560545	0.00264575
VCPKMT	736.506	699.546	-0.0677933	0.709075
SOS2	3199.48	2716.35	-0.216699	0.158637
CDKL1	324.288	331.98	0.0286492	0.911746
NIN	10807.2	10133.3	-0.0832908	0.664609
PYGL	782.907	1807	0.909168	0.00207809
TRIM9	60.166	57.3833	-0.0419225	0.900897
PSMC6	3480.85	3186.74	-0.118638	0.42812
GNPNAT1	397.635	867.206	1.04424	1.87413e-09
DDHD1	2797.09	2855.88	0.0268041	0.90049
CDKN3	225.78	332.533	0.443709	0.0571481
CNIH1	1366.97	1617.47	0.227816	0.0863257
CGRRF1	317.997	299.932	-0.078757	0.615951
ATP6V1D	826.057	1040.42	0.314686	0.0110764
PLEK2	26.1878	121.786	1.93602	2.98616e-05
PIGH	510.77	492.751	-0.0463135	0.814071
PSMA3	1550.85	1687.96	0.117222	0.307325
VTI1B	1233.15	1694.03	0.437473	6.79892e-05
TIMM9	434.315	501.374	0.193361	0.174496
GSTZ1	309.639	177.375	-0.740163	2.46678e-06
KIAA0586	1109.34	1322.15	0.239173	0.0570159
TMED8	1628.1	2260.96	0.443997	0.000696001
SAMD15	29.1112	24.2065	-0.212865	0.332288
AHSA1	1718.38	2189.62	0.322266	0.0277243
DAAM1	1164.54	1393.09	0.215726	0.329962
ISM2	34.0552	87.1555	0.691819	0.0516361
SPTLC2	4618.66	5925.69	0.301083	0.154907
RIN3	1105.97	659.394	-0.51732	0.0636803
LGMN	833.407	829.828	-0.00383394	0.991219
ALKBH1	274.135	278.115	0.0194614	0.913871
SNW1	2781.2	2551.83	-0.117442	0.379076
CHGA	7.40876	2.84766	-0.624845	NA
ITPK1	1211.72	975.12	-0.289892	0.0434336
DHRS7	529.413	303.865	-0.682128	0.00108717
PPM1A	5880.83	5428.09	-0.102362	0.605517
SIX4	17.8496	1.56601	-2.55965	NA
GALNT16	5.82612	4.4631	-0.236191	0.444312
ASB2	38.0394	13.1166	-1.21857	0.000311396
CEP128	906.927	823.283	-0.118928	0.587904
ERH	1685.42	2249.83	0.37715	0.0187287
HIF1A	19138	15292.7	-0.263439	0.248191
SRSF5	22918	18539.8	-0.280391	0.0653683
SLC10A1	61.5126	8.09392	-2.34577	0.000287999
EIF5	16965.4	18265.7	0.0927541	0.664256
SLC8A3	149.881	31.6274	-1.50464	0.00310636
DICER1	6508.16	5386.85	-0.251255	0.092324
ZFYVE21	344.038	298.48	-0.178458	0.36349
MTHFD1	1728.65	2518.68	0.483839	0.00506465
TCL1A	11951.2	5699.37	-0.772093	0.00785579
ZC3H14	1708.66	2091.7	0.277011	0.0190981
TELO2	1476.38	1293.37	-0.167926	0.387619
BDKRB1	2.61231	0.351626	-1.27815	NA
GSKIP	417.281	468.268	0.152701	0.353142
VRK1	2054.84	3103.14	0.542386	0.000508927
PSMC1	1663.72	1844.59	0.141349	0.261952
PAPLN	168.617	69.4213	-1.07674	4.69964e-05
RPS6KA5	416.328	506.692	0.26134	0.093658
C14orf93	403.619	297.875	-0.414824	0.000638534
PSMB5	571.151	702.27	0.274194	0.0678948
YY1	8277.71	7959.29	-0.0524925	0.750022
ACIN1	10267.8	8679.81	-0.232187	0.0302478
CCNB1IP1	2178.22	2880.71	0.364937	0.0232083
TRIP11	1767.31	1895.19	0.092315	0.593996
APEX1	3875.44	4600.66	0.22713	0.139315
PABPN1	4241.38	3488.9	-0.260678	0.071551
EFS	1.46392	2.60558	0.25102	NA
ARHGAP5	3707.03	4281.74	0.183874	0.329085
CINP	334.25	351.207	0.0658014	0.66971
DHRS2	9.13219	17.7906	0.424507	NA
SRP54	1310.03	1421.46	0.112623	0.347444
CPNE6	9.89807	7.2517	-0.219486	0.510473
CHD8	5865.47	4743.41	-0.291083	0.0121534
PCK2	559.863	619.762	0.130097	0.500124
DCAF11	2430.84	3561.04	0.522455	1.07069e-05
PSMA6	2424.64	2494.7	0.0362879	0.865328
NFKBIA	13388.7	14961.7	0.123487	0.648709
EMC9	177.04	167.857	-0.065385	0.75188
PSME2	2856.86	2495.98	-0.177933	0.273419
BRMS1L	272.514	373.268	0.394585	0.0382247
REC8	1243.49	1337.19	0.0894816	0.693197
TM9SF1	122.725	124.443	0.0160234	0.916973
SEC23A	1447.88	1409.67	-0.0369945	0.775889
GMPR2	1155.86	1040.52	-0.144869	0.222381
PNN	11453.1	9185.78	-0.281793	0.115003
RABGGTA	555.364	679.713	0.273332	0.0358267
NFATC4	1188.54	146.62	-2.65698	8.48274e-06
PLTP	123.005	221.999	0.626089	0.0197253
PCIF1	1254.13	743.68	-0.708086	1.69044e-07
GSS	801.553	593.895	-0.410755	0.000440857
VSX1	1.22355	0.591239	-0.38384	0.248864
TRPC4AP	3640.91	2298.46	-0.633523	2.6757e-08
PYGB	1569.17	1397.77	-0.153553	0.335459
ABHD12	661.949	611.459	-0.105074	0.530117
PROCR	42.7105	20.315	-0.846576	0.00142936
GINS1	398.954	423.878	0.0693038	0.794143
NINL	552.53	1169.16	0.657952	0.0398362
CD40	275.247	100.66	-1.26981	4.05711e-06
UQCC1	783.85	551.946	-0.473729	0.000326672
ZMYND8	4665.79	4538.42	-0.0355069	0.863772
SGK2	32.6775	51.3205	0.496497	0.0483942
IFT52	755.598	803.01	0.0824934	0.540809
MYBL2	4139.87	2268.1	-0.653889	0.0129202
HNF4A	2.5586	1.22138	-0.291751	NA
NDRG3	901.888	1011.51	0.150471	0.3699
SLA2	299.97	280.839	-0.0683093	0.818668
NFATC2	1306.86	821.691	-0.572722	0.00426046
RIMS4	1.29528	0.412469	-0.57375	0.115001
PABPC1L	1085.44	787.972	-0.386046	0.0668054
STK4	5312.23	4063.87	-0.35849	0.0105972
SALL4	501.106	79.276	-2.15798	NA
ADNP	6205.1	4669	-0.387336	0.00158528
PFDN4	634.414	600.189	-0.0732899	0.6916
DOK5	12.5907	16.8322	0.0930629	0.779466
CSTF1	591.833	502.936	-0.220547	0.0993049
BMP7	70.8689	0.537173	-5.60527	NA
RAE1	1804.35	1430.37	-0.308265	0.0382185
TPD52L2	4614.95	4945.05	0.0849095	0.71009
DNAJC5	2412.54	2310.15	-0.0575701	0.741809
NELFCD	2916.24	2201.83	-0.382347	0.00195897
CTSZ	1078.21	717.644	-0.482994	0.0269645
PRPF6	2927.59	2700.8	-0.110897	0.384621
TUBB1	150.296	270.415	0.563911	0.053171
HRH3	8.8535	3.92303	-0.556557	NA
MTG2	477.622	501.885	0.0654749	0.701104
PSMA7	2832.93	2815.27	-0.00858539	0.959367
SLCO4A1	173.206	427.623	1.06859	0.000148044
NTSR1	83.7043	60.6178	-0.237927	0.469957
MRGBP	548.16	494.296	-0.142153	0.281732
TCFL5	1926.18	2018.07	0.0433638	0.896661
DIDO1	5364.11	3193.84	-0.713515	1.44053e-09
GID8	2287.98	1904.81	-0.246212	0.0773433
SLC17A9	2118.38	3068.15	0.415636	0.0852089
BIRC7	175.458	11.9284	-3.01676	NA
NKAIN4	871.305	540.33	-0.205477	0.538417
ARFGAP1	2196.26	1758.65	-0.292986	0.0581868
AVP	4.62186	1.14052	-1.20878	NA
COL20A1	10.6061	7.28291	-0.289933	NA
CHRNA4	1.42129	0.761431	-0.225562	NA
EEF1A2	34.7531	15.8697	-0.596772	NA
PTK6	41.1232	38.1387	-0.0919517	0.738867
GMEB2	1684.32	1434.07	-0.2017	0.308425
C20orf27	772.468	942.165	0.231017	0.328065
SPEF1	4.54017	2.91759	-0.375587	0.215173
CDC25B	1945.02	1174.65	-0.586495	0.011322
ISM1	102.43	20.211	-1.68688	0.00146008
RNF24	1837.43	2021.05	0.111573	0.65613
ARFRP1	860.933	883.564	0.0348406	0.826004
NDUFAF5	669.801	441.161	-0.532155	0.00307855
TRIB3	242.542	462.955	0.613681	0.0396572
RASSF2	6485.27	4653.2	-0.42597	0.014128
CSNK2A1	3493.85	2921.35	-0.24774	0.0198965
SLC52A3	4.07635	1.85081	-0.24243	NA
ANGPT4	1.97086	1.06636	-0.318561	NA
RSPO4	4.43938	3.18564	-0.22002	0.512135
CDS2	8069.81	4171.14	-0.849327	8.15747e-06
PROKR2	36.2488	27.4022	-0.119491	NA
HM13	1647.03	1946.05	0.22893	0.0493064
SNPH	80.5206	56.2627	-0.340097	NA
MYLK2	14.6134	30.5029	0.847917	0.00122931
SIRPB1	120.902	180.597	0.343403	0.263611
SEC23B	1125.2	1127.85	0.0024589	0.987082
FERMT1	117.942	222.546	0.364391	0.275077
HAO1	0.433365	0.159792	-0.158091	0.640163
CCM2L	5.47356	8.51211	0.203586	0.5442
PLCB4	452.757	13.1119	-4.6621	3.74386e-12
MYL9	67.4669	23.0192	-0.90412	NA
HCK	1023.45	660.5	-0.449066	0.0967681
TM9SF4	1508.11	1220.02	-0.294257	0.00338226
TLDC2	32.0607	10.7334	-1.06678	0.00458026
CRNKL1	1725.07	1425.38	-0.258433	0.0478554
POFUT1	959.092	1007.18	0.0658133	0.666754
SAMHD1	2180.64	1529.85	-0.368285	0.167877
KIF3B	817.039	621.614	-0.374444	0.00146343
MROH8	97.8173	47.9486	-0.957951	3.33331e-09
NOP56	4902.98	5574.21	0.168365	0.314579
MANBAL	189.441	140.392	-0.407505	0.000829089
IDH3B	2388.91	1829.67	-0.367735	0.000758088
MAPRE1	6674.42	3891.53	-0.722824	8.693e-07
JAG1	405.092	109.512	-1.53638	0.000198461
CDK5RAP1	1236.48	828.129	-0.544739	1.58355e-05
SNTA1	277.676	432.424	0.46211	0.0817525
OXT	3.52898	1.68887	-0.596134	0.0697884
TTI1	823.52	686.328	-0.246773	0.0587872
E2F1	2694.59	2297.81	-0.182614	0.462402
RPRD1B	1713.69	1239.65	-0.400825	0.0407796
PXMP4	108.146	86.2894	-0.271893	0.204838
CHMP4B	2277.31	1614.57	-0.45313	0.00315558
SLC32A1	32.8722	21.1539	-0.22035	NA
CST3	461.519	200.303	-0.925928	0.00135606
ASIP	3.60735	2.25948	-0.427452	0.158241
ACTR5	554.338	457.114	-0.245245	0.182484
WFDC2	4.48841	6.31807	0.300017	0.328318
AHCY	2633.29	2694.48	0.0292495	0.890381
PPP1R16B	7757.22	4909.81	-0.483404	0.0655146
FAM83D	333.182	293.651	-0.148758	0.530149
DHX35	680.211	484.525	-0.467336	2.5658e-05
DNTTIP1	374.852	263.89	-0.467482	0.00130088
MAP1LC3A	75.6447	34.1377	-0.876333	0.00195435
SYNDIG1	20.3086	1.72751	-2.54337	0.000639328
PIGU	319.983	305.42	-0.0622942	0.708063
TNNC2	11.1734	4.90044	-0.901017	0.00160413
ACOT8	371.496	328.042	-0.1736	0.111764
APMAP	1639.33	2122.68	0.325471	0.0811007
CELF4	12	8.11886	-0.279848	0.389233
ZNF516	833.408	1200.32	0.348118	0.227424
CDH20	5.33844	8.65122	0.300557	0.365391
ADNP2	3077.85	4045.69	0.305435	0.215173
RBFA	662.206	898.535	0.409346	0.00288499
USP14	2462.19	2631.43	0.087796	0.612299
VAPA	5674.64	5752.37	0.0181008	0.920195
METTL4	388.595	507.085	0.355565	0.0123705
LPIN2	2665.03	4658.47	0.754916	6.49318e-08
SMCHD1	15556.8	14047.2	-0.124432	0.581572
MYOM1	162.817	230.342	0.422885	0.0384375
MYL12A	4951.83	7778.69	0.583492	0.000649402
CEP76	497.312	716.021	0.494866	0.000105178
ST8SIA5	177.998	386.078	0.622249	0.0597248
CEP192	3921.85	5487.16	0.464175	1.27759e-05
RNMT	3461.03	3771.8	0.109745	0.579529
SMAD7	2101.89	1569.01	-0.30299	0.263611
LIPG	4.3212	3.58972	-0.0860128	NA
LAMA1	1.35907	0.577085	-0.41058	0.223958
RNF125	3008.34	4484.02	0.460508	0.0458896
ANKRD12	4858.23	4846.65	-0.00302187	0.988791
NOL4	83.5027	28.2445	-0.645957	0.080749
POLI	782.437	499.045	-0.590285	0.000206343
MIB1	5298.53	5485.44	0.0408864	0.87365
RBBP8	1612.61	2314.31	0.464109	0.00728376
RIOK3	6262.05	9686.35	0.540716	0.00608516
CSTF2	374.003	536.411	0.483593	0.000437384
MXRA5	5.07672	10.5356	0.346042	NA
VSIG1	26.6865	29.8011	0.105792	0.743566
PSMD10	604.601	662.865	0.116098	0.560892
ATG4A	405.897	543.809	0.396401	0.00188961
STS	1009.87	681.336	-0.442488	0.066144
TBL1X	951.208	837.07	-0.137669	0.621848
GPR143	4.7872	2.23849	-0.49893	0.138658
PGRMC1	730.41	1010.85	0.434559	0.00184958
POLA1	1737.29	2248.66	0.331508	0.0558277
MID1	85.9192	135.879	0.399252	0.18789
NKAP	529.427	554.802	0.0633084	0.662299
RHOXF1	7.84448	11.5273	0.365696	0.205832
NXT2	534.667	500.25	-0.0821226	0.719842
GUCY2F	2.10676	1.21604	-0.203929	NA
ATP1B4	1.3352	0.608007	-0.365665	0.272334
ALG13	1772.71	1986.51	0.150867	0.346338
PRPS2	1032.4	1443.81	0.402498	0.0579301
TLR8	97.2813	173.018	0.458984	0.146967
MOSPD1	320.274	606.916	0.842239	7.95938e-07
AMMECR1	878.557	1994.11	1.10492	2.15396e-10
CHRDL1	150.699	227.566	0.223021	0.508945
WDR13	1585.45	1391.03	-0.175521	0.233184
SUV39H1	453.031	505.895	0.145658	0.369694
SRPX	3.00977	2.97145	-0.00453372	NA
GLRA2	2.10123	1.64398	-0.166402	0.629194
XIAP	2430.81	2316.27	-0.0650112	0.680711
STAG2	9942.33	10516.7	0.07448	0.664826
ATP11C	1950.89	2404.04	0.275907	0.0722904
MCF2	48.4608	39.0694	-0.237133	0.367444
F9	0.679029	0.379902	-0.0824143	0.803169
ABCD1	540.945	551.632	0.0237265	0.92202
CCDC22	668.448	806.98	0.247095	0.118404
CACNA1F	78.8481	33.0444	-1.05973	5.04894e-05
SYP	41.1697	40.2877	-0.0226222	0.941956
PLP2	1972.57	2755.3	0.382386	0.102396
BMX	26.2766	37.3733	0.194425	NA
PLS3	157.447	18.1768	-2.53384	NA
NAA10	809.903	1148.4	0.464829	0.00124495
RENBP	342.721	474.618	0.399743	0.0457903
ELF4	1911.34	1287.01	-0.492213	0.011096
SMARCA1	13.6354	7.83161	-0.413894	NA
MTMR8	74.8782	41.9636	-0.608944	0.0247109
ASB9	91.4319	15.0265	-2.38537	6.95146e-07
ZC3H12B	216.903	217.319	0.00174041	0.995243
RBBP7	4256.42	5048.51	0.234477	0.0411875
KCND1	232.723	115.277	-0.847959	0.000296153
OPN1LW	0.177762	0.411244	0.11024	0.724553
SLC25A14	498.065	415.977	-0.226558	0.250006
FMR1	2911.6	2619.21	-0.139257	0.407151
PIM2	3050.02	4249.51	0.387123	0.0863495
SCML2	1638.34	1431.16	-0.153782	0.546194
SLC35A2	733.989	630.344	-0.174669	0.480424
PQBP1	1259.59	1485.28	0.221159	0.116622
RS1	0.903661	0.283223	-0.515431	0.141882
PCSK1N	5.81267	12.5668	0.603459	0.0697858
EMD	1387.77	1596.55	0.182115	0.293146
RAB40AL	3.95912	4.05383	0.0182447	0.957289
PGK1	10101	13123.9	0.354114	0.00637332
GATA1	134.864	420.27	1.24714	0.000800753
MAGT1	2568.78	3357.22	0.347383	0.0359424
SMS	1829.71	2800.02	0.558566	0.00040751
PHEX	37.7502	29.7344	-0.215778	NA
UBL4A	577.207	1009.09	0.726937	2.3081e-05
CD99L2	697.334	821.667	0.21953	0.124509
EEA1	1299.87	1843.89	0.460923	0.00263697
RP2	1741.13	1497.97	-0.196403	0.24417
JADE3	1006.17	960.709	-0.0575752	0.796681
CDK16	3156.47	3562.76	0.156494	0.39014
USP11	2938.57	2708.64	-0.109178	0.482925
PCYT1B	34.7192	31.0823	-0.0901518	NA
BRS3	3.27178	0.578522	-1.49414	NA
HTATSF1	2473.75	3265.99	0.380934	0.00086641
VGLL1	0.450243	0.550892	0.0816777	0.814654
CD40LG	37.3671	22.564	-0.462563	0.118135
TIMP1	603.083	597.723	-0.00913859	0.97701
KLHL4	12.4726	0.691905	-2.68142	NA
GABRE	45.0994	2.53472	-3.34618	NA
PCDH11X	3.52716	0.593467	-1.16097	NA
FGD1	286.958	69.9168	-1.89851	1.36465e-07
PIN4	359.35	478.406	0.356921	0.0613405
PORCN	244.529	228.066	-0.0918412	0.631179
ITIH6	0.656888	0.876927	0.114798	0.739637
MAGED2	1171.26	919.779	-0.30959	0.082649
RBM3	10653.5	10543.3	-0.0134928	0.947543
KLF8	926.17	394.753	-0.912729	0.00257259
SRPX2	1.89056	1.94026	0.0338166	0.925381
SYTL4	53.1747	49.0217	-0.0676532	0.840196
ZDHHC15	34.1842	45.298	0.243701	0.437892
CENPI	239.701	337.199	0.421322	0.0331414
DRP2	53.0867	35.2813	-0.390844	0.172771
TAF7L	6.95345	14.9991	0.877767	0.00129595
PBDC1	506.082	468.125	-0.104368	0.523694
GLA	843.873	1130.21	0.382236	0.0163837
ARMCX3	1505.72	1135.5	-0.358451	0.0478554
BEX4	882.102	275.002	-1.53726	2.06463e-07
NALCN	3.99551	0.716016	-0.907775	NA
FGF14	7.2068	0.917874	-1.5164	NA
HTR2A	2.70074	0.895178	-0.757172	0.045436
NDFIP2	115.475	227.111	0.562784	0.0769832
TNFSF13B	281.853	306.256	0.0785402	0.806195
FNDC3A	2942.99	1962.33	-0.548845	2.49848e-05
MLNR	6.21234	6.35199	0.0197021	0.956505
CDADC1	423.041	274.276	-0.564123	0.000655811
CAB39L	187.614	151.604	-0.277116	0.12204
KLF5	145.022	155.66	0.0705696	0.822242
STK24	6020.4	3280.92	-0.818475	2.19501e-08
ACP5	196.848	331.738	0.498178	0.0849062
DNAJC3	2451.43	1863.12	-0.354483	0.0357462
UGGT2	74.433	31.0962	-0.724665	NA
ARHGEF7	9195.34	4899.02	-0.765841	0.000525187
FGF9	107.35	58.3279	-0.458759	0.154998
SGCG	1.61441	1.41092	-0.0458489	0.900087
PARP4	2976.6	1964.47	-0.567444	3.27923e-06
SUPT20H	1709.71	1225.58	-0.449854	0.000609444
MRPS31	420.255	437.909	0.0521529	0.801325
SLC25A15	194.571	238.455	0.25768	0.160917
KPNA3	2158.53	1704.52	-0.316486	0.0237324
FLT1	1254.23	613.408	-0.674932	0.0274941
RGCC	915.17	1337	0.387641	0.152846
VWA8	880.233	751.181	-0.185224	0.440088
DGKH	1905.32	2128.16	0.124527	0.638954
KATNAL1	2067.35	1651.61	-0.293058	0.0719251
INTS6	2290.14	1974.06	-0.199493	0.15467
DHRS12	207.874	138.762	-0.501653	0.0102222
MEDAG	6.21477	7.1892	0.0542043	NA
TSC22D1	2602.93	2974.58	0.157994	0.50425
CLN5	540.943	343.102	-0.618357	1.48838e-06
MSLN	7.51023	1.29223	-1.80369	NA
MGRN1	2062.57	1292.18	-0.603944	0.000463006
ZNF629	802.233	350.594	-1.11866	1.17081e-10
TRADD	295.667	242.46	-0.249356	0.194834
HSF4	142.783	64.4101	-0.988988	2.15745e-05
CORO1A	8842.29	6427.08	-0.383989	0.0690383
MAPK3	1011.19	672.864	-0.545071	0.000118338
GDPD3	144.573	77.7497	-0.769146	0.000221269
ELMO3	102.168	97.4556	-0.0589127	0.789827
PHKB	3270.12	2557.66	-0.339004	0.00168191
LYRM1	667.57	467.195	-0.488107	5.48718e-05
NUTF2	1810.92	1592.77	-0.171164	0.263329
NUP93	2065.21	1577.67	-0.37321	0.000307021
CENPT	1633.94	1291.97	-0.313539	0.0282748
TSNAXIP1	70.0382	46.0457	-0.496024	0.0212996
NFAT5	4370.25	2083.45	-0.96911	2.80324e-07
LONP2	3837.36	2929.62	-0.374744	0.000162742
N4BP1	1895.65	1404.49	-0.39901	0.00594664
ARL2BP	588.026	407.568	-0.4666	0.0100241
PLLP	10.563	7.92298	-0.244728	0.427628
ZNF423	1137.43	1118.29	-0.0153742	0.96429
CCL22	3.20756	0.6518	-1.366	0.00563348
DHODH	339.343	286.515	-0.224465	0.157842
CCL17	233.682	1.62995	-6.32715	1.76265e-12
CTCF	3542.13	2541.7	-0.459301	1.12085e-05
ACD	692.182	495.197	-0.450973	0.000781546
POLR2C	1513.85	1209.88	-0.313436	0.000718215
PARD6A	114.205	96.2664	-0.206349	0.366288
ZNF821	391.694	173.163	-1.03136	5.74918e-06
MMP15	96.8239	27.0294	-1.3562	0.00129595
USB1	577.453	318.947	-0.781764	2.68292e-06
CYB5B	1217.46	947.965	-0.325039	0.0504622
CCDC113	15.4431	11.5666	-0.302798	0.278011
NME3	334.335	259.253	-0.300191	0.179044
NDRG4	546.204	100.266	-2.25605	4.95493e-07
PSMD7	2068.42	1249.79	-0.691099	1.22273e-08
SETD6	368.606	360.835	-0.0253553	0.918715
SLC38A7	311.649	166.4	-0.861343	3.09845e-11
VAC14	994.911	632.466	-0.631831	1.02539e-10
HAS3	56.2752	26.332	-0.923056	9.10159e-05
TANGO6	369.279	289.57	-0.317075	0.0530277
COG4	1408.32	1084.46	-0.337019	0.0478777
SMPD3	171.092	50.1191	-1.57356	3.9224e-06
SLC7A6OS	468.809	283.815	-0.678387	5.91829e-07
SLC7A6	1588.73	1131.97	-0.447449	0.00307855
PLA2G15	790.65	352.532	-1.03706	1.29788e-06
ESRP2	77.3281	26.8349	-1.12734	0.00151919
FA2H	4.897	3.58206	-0.203687	NA
WDR59	1244.54	842.769	-0.538633	3.46246e-07
MON1B	1613.44	1019.43	-0.638844	1.90483e-10
CMC2	726.053	498.064	-0.513831	3.02691e-05
AXIN1	1687.06	1459.46	-0.196173	0.141685
HCFC1R1	236.406	214.314	-0.119073	0.601887
NPRL3	848.167	967.512	0.164173	0.427186
MLYCD	268.829	175.968	-0.549111	0.00125518
MPG	587.871	459.039	-0.310703	0.100989
NECAB2	1.56984	2.51924	0.269884	0.420997
HSDL1	683.121	567.184	-0.241035	0.161448
TAF1C	1948.54	1262.75	-0.571716	0.000234508
NAGPA	482.76	320.597	-0.551004	5.95284e-05
WFDC1	9.8267	6.65153	-0.257975	0.437932
SEC14L5	3.18447	9.05564	0.854271	0.0232724
COTL1	1958.67	2659.09	0.324893	0.215484
USP10	3133.73	2464.51	-0.332879	0.00111806
CRISPLD2	128.137	342.532	1.16124	0.000133485
TSC2	3936.65	2577.65	-0.565369	8.79799e-05
ZNF500	439.909	337.557	-0.363946	0.00182943
NME4	1085.43	1222.48	0.144804	0.516328
ABCC1	4141.28	3235.67	-0.302292	0.138359
NOMO3	204.148	162.388	-0.294569	0.0934
LMF1	839.922	468.917	-0.740939	0.000103397
FOXF1	2.48588	1.59882	-0.262007	0.434679
MTHFSD	555.657	454.003	-0.270006	0.0603102
CLCN7	4476.13	2359	-0.833109	3.8748e-06
HAGHL	339.716	264.766	-0.264477	0.324497
SLC7A5	6422.46	9567.6	0.435381	0.0829568
METRN	134.752	107.495	-0.249819	0.332226
FBXO31	1571.01	1075.48	-0.486675	0.00494086
STUB1	553.939	410.934	-0.397444	0.00611324
RHBDL1	75.8051	39.4509	-0.75758	0.00188333
NUBP1	518.187	369.285	-0.450991	0.00170907
UBE2I	4457.12	2847.34	-0.608705	2.20617e-06
ZP2	6.22246	0.652317	-1.74353	NA
MEFV	124.122	234.809	0.609565	0.0396332
CRYM	71.5503	31.6408	-0.55055	NA
EEF2K	1423.03	1457.01	0.0294057	0.898925
CAPN15	2052.68	1607.81	-0.325829	0.0236814
PIEZO1	6446.04	6068.09	-0.0666864	0.813093
GSPT1	5000.72	7663.61	0.552805	0.00104271
ZNF174	198.22	147.381	-0.405841	0.00103366
CLUAP1	380.301	307.623	-0.279654	0.0743731
UBFD1	2021.83	1329.17	-0.583435	6.6829e-09
PRSS33	2.072	3.24991	0.297213	NA
EARS2	402.624	334.791	-0.239543	0.160401
GGA2	6086.44	4155.12	-0.496324	0.0024851
AQP8	7.5238	5.18807	-0.322486	0.300041
CPPED1	486.272	534.377	0.104622	0.702424
USP31	632.916	599.744	-0.0630201	0.80612
HMOX2	470.637	516.574	0.117607	0.559642
DNAJA3	943.758	1003.29	0.0796812	0.669025
BFAR	1089.23	871.654	-0.310405	0.00159741
SALL1	70.8775	0.268293	-6.2482	NA
RBL2	4365.62	2800.12	-0.610152	1.43846e-07
QPRT	522.468	448.347	-0.164589	0.549421
XYLT1	3824.57	2661.38	-0.4454	0.0261815
PYCARD	544.052	325.116	-0.616228	0.00494221
RPGRIP1L	320.598	356.386	0.13319	0.513018
MAZ	2812.28	2122.94	-0.361208	0.0369442
STX4	1143.65	775.107	-0.505564	0.00210697
CDIPT	1003.41	871.833	-0.190818	0.150614
BCKDK	633.743	464.743	-0.410899	0.00612308
KAT8	1692.32	1097.62	-0.607023	8.0784e-12
NOMO1	858.986	797.196	-0.0956093	0.62639
IL21R	353.608	586.396	0.542146	0.0374278
SYT17	37.3955	22.0211	-0.469185	NA
TMC5	55.9241	45.4341	-0.131894	NA
CCP110	1799.89	1223.16	-0.515668	0.000319026
RNF40	3623.95	2346.93	-0.601853	1.14113e-08
KNOP1	351.125	321.653	-0.111776	0.581338
AAGAB	1180.87	896.042	-0.375895	0.00256937
IQCH	29.8153	18.0085	-0.619608	0.00378582
LACTB	393.448	256.131	-0.549349	0.00190012
CORO2B	421.828	459.367	0.0729091	0.828746
CSK	3810.27	2952.73	-0.331218	0.0450669
HERC1	11477.6	9029.32	-0.311102	0.0625358
TRIP4	463.675	356.731	-0.368523	3.46665e-05
MTFMT	264.198	219.73	-0.250498	0.0607319
RASL12	50.4926	2.57859	-3.56782	6.6819e-06
AP3B2	7.30583	9.19009	0.181298	NA
ACSBG1	35.0235	30.6849	-0.130334	0.658031
IGDCC4	5.49209	2.95141	-0.59246	0.0439319
RAB11A	3583.42	2436.79	-0.534635	2.37522e-07
CTSH	518.974	222.912	-0.959966	0.000715746
TTC23	74.0232	65.8446	-0.115334	0.708275
CD276	6.13491	11.4843	0.425792	NA
FAH	205.081	201.636	-0.0201198	0.937766
RPAP1	844.01	618.881	-0.41935	0.00133386
HOMER2	662.404	1265.78	0.736135	0.00348733
EHD4	911.285	994.539	0.0940052	0.743607
TMEM87A	2574.31	2489.47	-0.0428062	0.835584
ZNF106	4759.18	4538.94	-0.0637152	0.688998
CEP152	1444.18	908.549	-0.616701	3.36545e-05
ATP8B4	717.373	494.915	-0.306905	NA
OCA2	26.3793	1.01687	-4.20243	NA
DTWD1	431.181	390.487	-0.133301	0.395866
TGM5	25.1039	28.9607	0.0973023	NA
FAM189A1	21.5886	16.8007	-0.108613	NA
GABPB1	2574.62	1484.9	-0.706447	0.000101348
TJP1	32.7882	12.463	-0.573395	0.106997
BMF	4352.9	3484.58	-0.232133	0.400443
DMXL2	1914.24	591.352	-1.59957	4.562e-10
SCG3	11.492	3.69865	-1.19976	0.00116921
DNAJC17	234.238	181.291	-0.35688	0.000457452
EIF3J	1819.79	1954.91	0.0990611	0.401552
SPG11	3914.53	2494.23	-0.620705	4.64461e-08
RHOV	37.2735	131.004	1.62606	2.13535e-06
VPS18	1431.19	1013.09	-0.463307	0.000800679
OIP5	106.291	113.663	0.0788416	0.758998
SLC30A4	442.745	118.176	-1.80014	3.54444e-09
BLOC1S6	3854.41	2700.65	-0.485386	5.86979e-05
MYEF2	798.353	137.107	-2.32951	8.59397e-07
SGK3	337.683	434.737	0.326991	0.0513351
PDGFRL	4.84228	9.75445	0.377216	0.261501
CSPP1	1125.41	1293.77	0.1892	0.160198
ZDHHC2	2603.19	3118.3	0.233265	0.179044
BRF2	223.53	278.121	0.289848	0.0515522
TRIM35	572.269	939.554	0.659873	1.08812e-05
ZFAND1	956.27	1244.05	0.353351	0.00994855
RP1	2.95102	1.86319	-0.226474	NA
FZD3	238.081	255.221	0.0613483	0.853707
INTS9	542.417	630.525	0.205462	0.0869353
RIPK2	1470.95	1605.21	0.103566	0.674159
EYA1	9.52316	5.21521	-0.291817	NA
NBN	2556.15	3116.48	0.265534	0.0602946
TRPA1	1.23055	0.350565	-0.561239	0.125039
CPQ	529.963	384.039	-0.414223	0.015023
DECR1	1044.59	1202.41	0.189222	0.172425
CALB1	21.995	9.62505	-0.750362	0.0226108
SFRP1	3.30313	3.31486	0.00270202	NA
LAPTM4B	316.828	1163.22	1.58707	6.0646e-05
UBE2W	1360.53	1147.95	-0.221899	0.179391
POP1	204.347	236.928	0.183715	0.368244
NIPAL2	310.104	107.155	-1.32806	1.08968e-05
IKBKB	2693.53	2292.83	-0.218855	0.0871785
PLAT	19.0185	19.2337	0.0178015	0.956538
JPH1	97.2207	183.183	0.462597	0.155246
DKK4	4.20635	3.11343	-0.229411	0.469803
STK3	649.03	814.6	0.305266	0.0293114
GDAP1	192.01	202.896	0.059595	0.836158
RAB2A	1896.8	1680.71	-0.163456	0.235687
EIF3E	14244.5	16306.5	0.181239	0.212367
EMC2	405.073	416.48	0.0377414	0.824257
ESRP1	1.03303	0.666054	-0.179509	0.597149
NDRG1	4732.93	7389.03	0.463552	0.082008
ZC2HC1A	54.0843	16.2424	-1.20231	NA
IL7	19.78	7.51456	-0.885522	NA
ARMC1	965.794	1344.3	0.450392	0.000246074
TRPS1	244.777	230.975	-0.0523017	0.8747
SPAG1	230.819	216.084	-0.0697593	0.814705
CHRAC1	1439.33	1231.29	-0.201361	0.255553
NCALD	159.198	164.149	0.0312619	0.922821
SNX16	541.923	657.732	0.250867	0.145691
GML	0.596659	1.40328	0.412147	0.226488
UBR5	10701.9	10249.3	-0.0573484	0.740985
GSDMD	2325.09	2395.01	0.0382	0.848504
EEF1D	10625	10659	0.00423378	0.981742
ANXA13	1.5407	1.37768	-0.0225621	NA
SQLE	566.161	569.374	0.00632514	0.982245
SH2D4A	58.004	58.8923	0.0150479	0.965564
INTS10	2495.66	2625.57	0.0685437	0.656458
ERI1	577.378	1025.37	0.777188	2.37033e-08
SLC39A14	573.197	898.989	0.516018	0.0275352
MTMR9	1117.89	1073.37	-0.0546129	0.734836
LEPROTL1	1261	1619.67	0.325106	0.0488499
DCTN6	526.491	491.835	-0.0885066	0.645247
R3HCC1	808.541	838.277	0.0474431	0.789205
GSR	1370.44	2174.96	0.614515	3.53428e-05
TNFRSF10A	371.484	332.732	-0.108626	0.724832
PPP2CB	552.313	750.926	0.410189	0.00376366
ERICH1	1317.69	1130.07	-0.200703	0.222716
NEFM	2.36692	0.862565	-0.574383	0.106065
TUSC3	142.775	14.9457	-2.59288	0.000185304
ARHGEF10	426.943	640.377	0.381756	0.187922
KLHDC4	1162.21	918.591	-0.319498	0.011051
MCM4	4818.34	9826.25	0.919436	2.5647e-06
KCTD9	902.792	1015.7	0.155007	0.362408
FGL1	0.866948	0.486688	-0.214492	NA
ASAH1	1962.32	2745.58	0.42959	0.0144603
BNIP3L	7025.08	14453.9	0.874205	0.000193097
MAN2B1	2412.25	2991.87	0.285664	0.0556752
KCNN4	336.834	835.4	1.11808	2.30174e-05
TULP2	31.1717	12.784	-0.826681	0.0147164
NUCB1	2367.78	2870.74	0.258759	0.0612333
DHDH	11.1737	8.22926	-0.298395	0.301825
GYS1	1183.52	1374.79	0.197093	0.220641
MAP4K1	1891.38	1345.68	-0.448686	0.00334575
ECH1	1087.58	1221.3	0.152516	0.354944
HNRNPL	10785.5	11061.1	0.0341916	0.825924
NFKBIB	979.814	906.086	-0.0967394	0.663769
LHB	2.48674	1.69396	-0.305202	0.345115
TUBB4A	50.8074	13.1034	-1.56023	NA
SARS2	119.592	115.886	-0.0398279	0.846958
KCNA7	1.95619	0.595072	-0.725449	0.0492633
SNRNP70	11159.1	11274.5	0.0136292	0.941669
CLPTM1	1756.63	1804.77	0.0361577	0.831738
RELB	928.601	1377.38	0.415892	0.1125
CLASRP	2480.56	2378.13	-0.0555458	0.755295
LIN7B	68.8401	116.44	0.691415	1.53941e-05
PPP1R37	1685.33	1801.92	0.0827115	0.714916
FCGRT	1885.19	1928.97	0.0246501	0.934771
PIH1D1	2019.94	1936.08	-0.0580753	0.680452
CKM	32.6106	4.59762	-2.43577	NA
ARHGEF18	1849.79	1602.67	-0.180049	0.367436
PPP1R13L	125.193	158.879	0.262153	0.301474
PEX11G	45.4715	18.0334	-1.07034	0.000307021
ERCC2	592.276	695.743	0.214356	0.145423
DOT1L	3651.54	3490.89	-0.0583908	0.761757
PLEKHJ1	1132.86	1274.02	0.154021	0.358504
SLC17A7	44.6142	20.3424	-0.627166	NA
RNASEH2A	242.79	349.109	0.441973	0.0307465
KLC3	47.1591	74.3912	0.353719	0.26538
CD37	4218.47	2907.44	-0.426359	0.0677612
SF3A2	2438.99	2477.87	0.0194991	0.935767
AMH	181.426	90.3393	-0.709405	0.0145935
DKKL1	2.08674	0.604676	-0.611954	NA
LYL1	1182.13	2230.78	0.788817	0.000171315
OAZ1	10094.4	12729.8	0.303639	0.0578887
TRMT1	1599.2	2407.46	0.551246	4.42118e-05
STX10	1031.02	1350.62	0.366786	0.00318268
RETN	133.025	219.879	0.393546	0.213872
FCER2	155.637	152.113	-0.0208892	0.950858
DMPK	412.008	205.952	-0.79402	0.00180306
CLEC4M	14.4297	2.68873	-1.51037	0.00492945
RSPH6A	8.10082	3.00238	-1.03117	0.00163723
TBC1D17	772.256	792.554	0.034215	0.854967
IL4I1	49.8358	75.7897	0.403078	0.157171
TLE6	37.3357	7.46744	-2.13284	1.13734e-06
PTOV1	2651.04	2624.22	-0.0135255	0.940678
NOVA2	7.79747	2.24675	-0.732581	NA
SGTA	2322.25	2053.56	-0.157101	0.409978
LILRB1	1005.71	901.903	-0.108312	0.724553
MED25	1488.1	1690.77	0.164888	0.36349
LILRA1	261.264	207.235	-0.206198	0.509676
SNAPC2	221.373	254.782	0.182226	0.287873
C19orf53	864.661	989.259	0.17704	0.274405
TIMM44	1201.72	1538.26	0.329148	0.0224906
CCDC61	182.316	276.455	0.538749	0.00122482
IL27RA	397.628	611.179	0.50744	0.0219314
ASF1B	604.23	676.226	0.126556	0.633167
TNNT1	57.6737	9.51253	-2.10768	NA
VRK3	1115.4	1201.43	0.103695	0.260679
FAM32A	1967.7	2027.64	0.0402093	0.798239
PPP6R1	6902.34	8401.83	0.261648	0.0760645
C19orf44	205.087	225.477	0.122834	0.522085
MED26	722.511	962.577	0.338806	0.126592
OLFM2	28.5054	24.2034	-0.125284	0.715869
RASAL3	2459.13	2623.95	0.0806787	0.716315
AKAP8	2721.1	2682.97	-0.0187392	0.91682
EPHX3	8.76335	4.44621	-0.651587	0.0266773
ILVBL	800.116	943.238	0.217439	0.1625
ZNF419	368.223	335.169	-0.124175	0.473704
SYDE1	46.8053	5.70635	-2.71546	NA
CASP14	1.59531	0.277409	-0.830487	0.048276
SLC1A6	3.75492	11.7494	1.06458	NA
AURKC	25.5364	16.1784	-0.49786	0.0502707
POP4	533.137	701.696	0.379895	0.000192976
CCNE1	297.215	483.374	0.557382	0.0183707
URI1	1975.25	3037.97	0.604197	2.82124e-12
PDCD5	795.721	1248.83	0.597912	6.76543e-05
ANKRD27	997.46	1262.77	0.325328	0.00284581
TIMM50	1245.4	1548.09	0.298761	0.0134612
FBL	2817.74	4078.85	0.480148	0.00367084
DYRK1B	316.654	164.468	-0.803894	0.000234982
GPI	3647.54	3978.18	0.110605	0.576787
AKT2	6292.57	7007.12	0.140906	0.412198
PLD3	875.571	1327.04	0.534267	0.00204535
PRX	1231.31	348.299	-1.34762	0.00122438
PIAS4	534.641	727.652	0.427733	1.16791e-05
NUMBL	232.25	213.869	-0.103145	0.640755
EBI3	9.00224	12.2659	0.271005	0.387308
SHD	10.9762	10.9963	0.000454836	0.998924
TBCB	1466.03	1911.49	0.358637	0.00563301
FSD1	41.5405	9.71711	-1.90221	1.71498e-06
POLR2I	254.334	365.797	0.445303	0.0261857
OVOL3	3.62193	4.78211	0.276347	0.360848
CLIP3	143.165	55.5702	-1.08657	0.00034815
ZFR2	4.89333	3.36771	-0.312148	0.300317
SLC1A5	2269.71	5200.06	1.09227	3.57086e-08
PRKD2	5544.14	5516.49	-0.00597207	0.981742
TJP3	12.2347	16.0249	0.275507	0.338222
APLP1	31.4797	10.4065	-1.12352	0.00294345
CACTIN	1079.71	1245.15	0.193816	0.133416
CCDC9	743.626	786.045	0.0687719	0.763355
HNRNPUL1	11622.1	10675.2	-0.112982	0.486411
FZR1	2469.9	2614.9	0.0718231	0.739124
BBC3	574.98	1380.12	1.04465	0.000118117
TGFB1	3151.19	2071.46	-0.491349	0.0286304
DENND3	13167.3	6883.37	-0.698711	0.00973567
CEACAM4	39.2481	76.6319	0.560972	0.0766959
PLIN3	2501.67	2519.27	0.00869756	0.969165
MYH14	2.30698	1.9835	-0.0674147	0.849211
MRPL4	769.001	731.827	-0.0653626	0.725202
SIGLEC8	1.93406	6.22514	0.921434	0.0215515
CD79A	9793.02	7442.7	-0.322738	0.149827
LIM2	1.62924	2.42283	0.275306	0.406593
NKG7	1162.1	1895.73	0.532582	0.0365955
ICAM5	30.1024	157.635	2.26161	7.84162e-09
ETFB	401.896	449.878	0.14496	0.435268
CD33	271.295	129.737	-0.667738	0.034126
CEACAM5	0.794158	0.265069	-0.383287	0.256495
CRX	2.90559	0.765161	-1.04155	NA
BABAM1	822.09	929.876	0.170084	0.130958
TYK2	5028.3	4799.02	-0.0633927	0.664256
CDC37	4475.46	6185.1	0.446261	3.55711e-05
NAPA	1848.05	2316.19	0.297399	0.0556686
RABAC1	556.922	543.949	-0.0311975	0.876821
ATP1A3	387.663	453.401	0.124679	0.712895
MEIS3	2.63742	3.51134	0.205413	0.54145
PTPRS	329.812	377.581	0.10608	0.755696
CNFN	13.7891	3.63466	-1.55844	0.000164049
MEGF8	1406.58	1667.98	0.224737	0.153553
KDELR1	1232.18	1458.76	0.223868	0.138574
CYTH2	1688.96	2148.9	0.323486	0.0178119
GRWD1	1044.11	1320.64	0.316306	0.0184528
GRIN2D	6.15595	7.78232	0.225777	0.457658
SYNGR4	2.09383	1.04691	-0.516583	0.108025
CLEC11A	1888.39	2501.88	0.25789	0.394478
CARD8	4094.92	4076.23	-0.00579863	0.979107
LIG1	2504.57	3085.57	0.274103	0.0829984
SIGLEC6	17.0161	12.1223	-0.250824	NA
ZNF175	239.509	318.113	0.328794	0.153428
PLA2G4C	48.0407	107.233	0.961498	0.000149412
SIGLEC5	15.0131	32.4372	0.649396	0.0471065
CABP5	0.719644	1.24512	0.236942	0.475447
HAS1	4.44153	1.58904	-0.787729	NA
RAB3D	371.83	530.618	0.392912	0.1121
DBP	249.792	408.156	0.653913	1.37743e-05
TMEM205	295.394	462.336	0.572487	0.00123912
CAPS	777.268	582.163	-0.378829	0.0173957
FAM83E	19.0584	19.3158	0.0247212	0.931977
RASIP1	105.389	48.8426	-0.680808	NA
THEG	2.09217	3.92336	0.177178	NA
FGF21	0.482774	0.0930882	-0.242391	0.456306
BCAT2	364.313	474.293	0.334233	0.0656018
MIER2	378.302	497.258	0.345976	0.0587735
PLEKHA4	65.4013	21.9804	-1.35264	1.93443e-05
PPP2R1A	4415.67	5472.42	0.293376	0.013476
TNPO2	2756.33	3684.32	0.400435	0.000205169
CACNG7	1.0562	0.323809	-0.38435	NA
GCDH	625.499	844.818	0.405896	0.00169726
LILRB5	21.6956	29.5276	0.27926	NA
DNASE2	256.978	275.133	0.0803254	0.750494
MAST1	31.4815	34.8886	0.0956404	0.763087
LENG1	167.647	215.292	0.323653	0.0481391
PRPF31	1241.69	1472.73	0.234265	0.0396287
TFPT	230.097	289.871	0.308985	0.0169268
JAK3	2483.25	2726.44	0.113728	0.620201
SLC5A5	9.79241	9.23388	-0.0430086	0.8959
KCNN1	618.207	63.4626	-2.81272	2.01326e-05
ARRDC2	6077.12	8732.22	0.424744	0.0576051
PIK3R2	10.8125	17.7231	0.572117	0.0174674
RAB3A	24.1849	36.6951	0.48317	0.0372305
PDE4C	21.2413	6.89664	-1.05186	NA
ISYNA1	476.038	703.345	0.443378	0.0612267
ELL	939.96	998.27	0.0741149	0.747112
CRTC1	632.255	691.392	0.113591	0.568463
COMP	2.37611	1.07537	-0.519752	0.122206
UPK1A	2.61862	2.09877	-0.135911	0.683362
COPE	2479.23	2463.47	-0.00853991	0.965252
DDX49	1271.78	1905.12	0.559461	8.17777e-08
ETV2	16.1721	20.0124	0.224672	0.384607
ATP4A	1.93798	0.766276	-0.648092	0.0716361
ARMC6	818.537	1590.58	0.889323	1.89339e-08
TMEM147	653.929	1158.41	0.763391	4.80735e-07
MAG	12.0685	34.3321	1.03162	0.00416446
TMEM59L	3.0472	2.82261	-0.0625649	0.858681
HAMP	63.4502	79.6864	0.232574	0.408452
USF2	4537.05	5722.55	0.310346	0.0283885
LSR	155.669	183.734	0.189167	0.457171
KXD1	1163.68	1307.35	0.159855	0.172686
FKBP8	5131.18	11223	0.987069	8.82924e-06
SUGP1	988.428	1022.09	0.0463739	0.679286
HPN	17.0101	10.2796	-0.43404	0.154702
ZNF14	783.637	654.39	-0.20892	0.384003
SCN1B	296.524	260.537	-0.136842	0.630061
PBX4	139.789	101.254	-0.303764	NA
ERF	857.36	1197.48	0.433862	0.00846772
GSK3A	907.877	960.323	0.0755386	0.639906
ATP13A1	2296.92	2427.93	0.0722784	0.701277
ZNF574	1106.35	1211.62	0.114283	0.583416
GRIK5	1161.9	940.739	-0.201486	0.503469
SIPA1L3	1710.92	2003.23	0.206403	0.212486
ZNF85	526.264	559.102	0.0770646	0.697972
ETHE1	393.92	808.138	0.935444	7.48084e-07
CADM4	77.4451	64.605	-0.171767	0.577278
SMG9	717.46	869.96	0.265474	0.0198921
AVL9	1674.92	1201.75	-0.455322	7.07913e-05
RUNDC3B	17.732	15.5489	-0.100537	0.769049
GTPBP10	622.558	639.255	0.034622	0.852642
RASA4	160.982	133.688	-0.21043	NA
CDK6	20573.6	19400.7	-0.0678108	0.796617
PMPCB	2829.67	1805.8	-0.617783	9.01322e-08
DNAJC2	2066.8	1484.49	-0.433868	0.00588118
TFPI2	4.2624	2.63633	-0.144529	NA
BET1	316.523	282.318	-0.146613	0.45138
NAMPT	3878.51	6951.89	0.662743	0.00716856
PIK3CG	6153.31	4013.47	-0.539878	0.00353991
PON3	2.31621	0.990564	-0.460463	0.175857
PON2	500.439	246.661	-0.598403	0.0610347
ITGB8	37.055	13.1737	-0.937451	NA
HBP1	3983.71	1981.2	-0.889644	1.12085e-05
DUS4L	215.934	141.445	-0.589628	8.26208e-08
SP4	2452.62	1588.7	-0.53426	0.00798555
WDR91	1178.16	890.174	-0.352722	0.0582466
DNAH11	168.491	64.4	-0.934445	NA
CBLL1	1501.63	815.61	-0.824066	1.58793e-08
DLX5	4.70199	2.83361	-0.124799	NA
MTPN	6479.6	6261.28	-0.0453345	0.800436
STEAP1B	11.6566	11.0958	-0.0417945	0.905085
PTN	3.43254	7.64514	0.198403	NA
ATP6V0A4	41.5845	8.61246	-0.859744	NA
ZC3HAV1	10830.1	7844.48	-0.413905	0.0169422
TTC26	355.241	260.909	-0.382619	0.0510427
OGDH	1643.38	1443.57	-0.168503	0.337683
ADAP1	167.288	95.7371	-0.608481	0.0179354
TFEC	286.015	200.071	-0.284141	NA
CAV2	24.6946	9.37452	-0.78804	0.0279039
CAV1	96.9525	170.259	0.387182	0.236431
MET	12.1529	5.10957	-0.640369	0.064339
RNF32	62.2793	29.1151	-0.803955	0.00551537
LMBR1	1057.46	694.179	-0.554042	0.000394898
HOXA1	11.7188	3.1476	-1.39019	0.00139163
DNAJB6	8619.41	5621.18	-0.510987	0.0178379
HOXA2	10.8053	1.47316	-2.28525	NA
HOXA3	39.4394	3.80422	-2.78262	NA
LFNG	519.686	207.879	-1.16595	2.03979e-06
HOXA5	96.4719	11.2604	-2.59647	NA
HOXA6	29.9296	2.77692	-2.31692	NA
BRAT1	1678.62	1031.96	-0.648468	1.21222e-05
IQCE	621.199	403.41	-0.542501	0.00416691
ANKRD7	2.9462	1.37285	-0.461827	0.172972
VIPR2	226.885	113.215	-0.442378	0.185119
TSPAN12	11.6083	6.71521	-0.305511	0.361577
SSBP1	1969.19	1588.56	-0.292638	0.0186373
HOXA13	11.5439	1.64605	-1.27704	NA
CPED1	222.984	359.918	0.390189	0.211205
HIBADH	411.706	408.784	-0.00984985	0.963487
TAX1BP1	3996.83	3387.93	-0.222123	0.1121
CPVL	295.547	494.593	0.472531	0.110165
CHN2	317.442	254.908	-0.186086	0.56369
GRB10	1389.5	919.668	-0.44701	0.0785189
ABHD11	104.832	101.284	-0.0398456	0.88557
COBL	813.73	116.43	-2.57059	4.49621e-07
FKBP14	141.607	142.482	0.00705003	0.981809
PLEKHA8	377.734	210.96	-0.609526	0.0247917
STX1A	180.246	245.878	0.256342	0.419897
NOD1	1026.76	567.972	-0.760207	3.74378e-05
CRHR2	8.7085	3.99708	-0.596541	0.0716242
EPHB6	657.022	290	-0.979554	0.000141149
GHRHR	26.65	0.974015	-3.8103	1.33207e-05
CASP2	3062.33	2009.99	-0.560212	0.000136066
CHCHD2	4403.51	3373.16	-0.350296	0.0247989
CCL24	2.2722	0.69196	-0.552138	NA
HSPB1	3100.2	2111.39	-0.374298	NA
NPTX2	173.269	26.5773	-1.81224	NA
PDAP1	1776.41	1546.82	-0.189915	0.115211
BUD31	1492.66	925.985	-0.6129	0.000538161
PTCD1	448	241.336	-0.821929	2.98042e-07
CYP3A5	52.0591	26.2628	-0.723264	0.00941656
ZKSCAN1	3467.13	3158.31	-0.122017	0.488706
EIF3B	6846.52	7427.94	0.109437	0.475268
SNX8	656.202	720.529	0.112396	0.638373
NUDT1	809.141	804.961	-0.00622218	0.980336
PTPRZ1	233.058	30.0153	-0.731374	0.0739292
TAF6	750.044	584.449	-0.333855	0.0180379
WASL	733.511	463.655	-0.584794	0.0011949
HYAL4	2.14497	0.325062	-0.778133	NA
AIMP2	249.031	265.338	0.0769986	0.731422
TFR2	294.818	596.791	0.766413	0.00518139
FSCN3	31.8637	18.1245	-0.622942	0.0144596
MOSPD3	161.686	108.499	-0.504036	0.00652635
PAX4	0.459869	0.42732	0.0356155	0.919943
PCOLCE	60.8287	44.9086	-0.336388	0.181725
FBXO24	27.4569	12.4201	-1.00042	2.42831e-06
PPP1R17	3.98757	3.50715	-0.0664061	NA
RBM28	1732.21	1655.67	-0.0622378	0.616588
USP42	1763.62	867.256	-0.924606	8.32279e-07
IMPDH1	1696.82	1522.3	-0.142697	0.401435
AGFG2	446.293	203.283	-0.919635	0.000428696
LSM5	770.093	613.493	-0.304422	0.0307465
SERPINE1	613.264	755.352	0.170424	0.604246
AP1S1	331.228	262.011	-0.276841	0.223089
MOGAT3	1.17221	0.28958	-0.583696	0.107268
C1GALT1	1862.68	1181.28	-0.610586	1.57332e-05
PLOD3	633.265	543.549	-0.19983	0.234996
RPA3	423.622	311.592	-0.393184	0.0260796
ZNHIT1	1326.27	945.408	-0.463988	6.89389e-05
CLDN15	689.585	401.606	-0.713929	7.27833e-06
NOBOX	0.218186	0.0272052	-0.0898052	0.776748
GLCCI1	1195.44	564.385	-0.936184	2.78965e-05
PHF14	2108.75	1779.78	-0.227792	0.105121
NRF1	975.49	761.976	-0.339968	0.00158258
TMEM106B	1308.07	983.542	-0.373748	0.0183542
EZH2	2860.83	2044.95	-0.430426	0.0133719
CEP41	583.379	539.333	-0.0969145	0.664761
ZNF862	906.32	675.821	-0.378314	0.0254995
SFRP4	7.37071	14.0113	0.554003	0.0791849
MEST	514.999	842.999	0.515205	0.0534434
ANKMY2	528.473	361.961	-0.525333	4.59572e-07
ACTR3C	78.5581	61.5701	-0.25566	0.348158
POU6F2	4.48955	1.30322	-0.910957	NA
TSPAN13	2404.71	2943.39	0.236796	0.307809
RARRES2	12.6024	8.2114	-0.326602	0.31046
AGR2	16.1641	94.9411	1.62402	NA
AHR	2701.98	1857.14	-0.353002	0.224822
CHCHD3	1546.59	1303.82	-0.230967	0.086175
GIMAP2	982.885	560.448	-0.682665	0.0014667
TMEM176B	55.7596	30.9561	-0.473577	0.133607
GLI3	327.452	185.533	-0.422318	0.189581
PSMA2	532.348	406.17	-0.360502	0.0129462
MRPL32	1186.22	875.42	-0.415498	0.000429554
COA1	1724.04	1350.86	-0.327852	0.0159796
BLVRA	301.429	186.334	-0.576404	0.00813038
URGCP	849.857	789.095	-0.0998691	0.515321
TMEM248	2706.04	1832	-0.545394	5.06723e-09
RHEB	1472.45	1265.67	-0.199041	0.220612
PRKAG2	448.804	404.866	-0.128669	0.536899
AEBP1	8318.58	6482.76	-0.25682	0.35483
POLD2	1780.99	1585.19	-0.149722	0.424961
GCK	3.94683	1.89999	-0.53315	0.110165
BCL7B	1881.99	1130.56	-0.664373	7.50786e-05
YKT6	2335.34	1564.16	-0.543315	2.5524e-05
TBL2	342.591	384.655	0.149427	0.398444
CLIP2	6719.3	2995.24	-0.94876	0.000323281
EIF4H	11505.7	8312.32	-0.43116	0.00353644
LIMK1	1299.7	690.095	-0.816877	1.15971e-05
SPATA6L	26.5887	11.0127	-1.13694	1.84691e-06
SLC1A1	2.00042	0.993647	-0.409905	0.21769
LHX2	23.6781	7.80805	-0.51998	NA
FKTN	633.156	486.996	-0.338305	0.0475032
FSD1L	379.501	420.626	0.11917	0.634743
CNTNAP3	20.7726	29.4327	0.20929	0.535892
SPIN1	5657.17	3647.77	-0.590613	1.74503e-05
NMRK1	355.482	306.31	-0.194861	0.262064
TMEM245	2784.05	2527.02	-0.131737	0.324063
PRUNE2	249.611	278.961	0.0968334	0.769003
MEGF9	1466.66	1958.5	0.362568	0.0551432
TRIM14	1320.14	934.135	-0.434653	0.0200739
CORO2A	217.923	140.1	-0.469115	0.0716361
TGFBR1	2111.68	1485.31	-0.434719	0.0273975
SEC61B	1273.53	1196.18	-0.0830357	0.638926
C5	498.63	431.429	-0.175834	0.426514
OGN	39.5328	32.9662	-0.161827	0.61109
ASPN	20.9845	13.4918	-0.325481	0.315458
ECM2	161.382	54.0755	-1.17202	0.00126899
TLE4	5408.74	3678.93	-0.470158	0.0214369
LHX6	25.3166	253.734	2.96724	1.03327e-06
PTGR1	97.032	244.319	1.01773	0.00103809
SUSD1	677.284	446.875	-0.546146	0.000532694
AMBP	27.548	5.32135	-1.52899	NA
AKNA	7768.07	6435.44	-0.239159	0.196139
TNFSF8	222.458	336.627	0.414178	0.134853
DNM1	192.309	488.887	1.10493	0.00012973
ENG	3197.59	1530.65	-0.880944	0.000292807
AK1	274.446	120.418	-1.05833	1.19689e-06
CDC37L1	340.577	300.842	-0.164442	0.32174
RLN2	2.94512	0.870321	-1.11494	0.00914998
RLN1	2.5614	2.25863	-0.0865082	0.803272
PLGRKT	228.26	272.856	0.220623	0.262841
TBC1D13	929.964	1053.08	0.166005	0.262318
KDM4C	3156.49	2172.23	-0.509238	3.54969e-05
DOCK8	8445.87	6579.29	-0.31697	0.0817741
KANK1	696.672	829.221	0.144408	0.663934
NCS1	56.4368	89.7068	0.417094	0.16192
TESK1	738.667	745.217	0.010792	0.962928
KCNT1	10.7327	18.7538	0.463997	0.137097
CA9	4.55866	2.60947	-0.492854	0.101391
FUBP3	1784.05	1475.92	-0.265409	0.00352144
CREB3	480.156	447.704	-0.0944946	0.563629
RGP1	1394.58	641.486	-1.06486	3.83966e-13
MPDZ	5.59501	9.61826	0.457227	0.143518
LHX3	40.0527	14.2428	-0.876035	0.0177511
DDX58	1000.99	926.855	-0.095657	0.668327
EDF1	2889.69	2415.01	-0.242246	0.0735533
PIP5K1B	545.44	833.338	0.469009	0.0576006
GLIS3	20.13	6.96998	-0.901626	NA
BAG1	2602.8	3207.42	0.26669	0.138343
RAPGEF1	7434.91	4505.67	-0.64056	0.000398215
NPDC1	848.785	1178.6	0.249924	0.443576
APBA1	359.148	983.647	0.845405	0.0205263
SETX	10126.5	10027.8	-0.0133701	0.930079
SH3GL2	1.92221	4.7163	0.763682	0.0274451
PTGDS	31.9704	42.5803	0.232732	0.469929
ABCA2	2762.09	2378.88	-0.169479	0.505428
SHB	71.9599	109.966	0.36506	0.232337
UBE2R2	2327.72	1803.58	-0.344524	0.00939688
ABHD17B	4315.88	2417.68	-0.734042	0.000139768
EXOSC3	364.374	370.929	0.0219358	0.90967
ZFAND5	11147.2	10188.1	-0.110966	0.616588
DVL1	991.961	1806.01	0.785852	3.72311e-06
PDLIM1	5424.4	6497.51	0.196383	0.462115
CCNJ	1112.05	1094.22	-0.0189909	0.942574
DNTT	18646.4	25437.9	0.300514	0.297478
GATA3	606.404	328.416	-0.485186	NA
ATRNL1	1072.86	3815.06	1.338	0.00143201
HPS1	2006.17	2747.39	0.415395	0.00596331
PHYH	1000.35	1230.79	0.194744	0.522885
RASSF4	699.292	1276.91	0.658784	0.0115787
DNMBP	1361.53	1181.1	-0.163959	0.509032
RAB11FIP2	1804.53	1404.37	-0.336595	0.0150055
CXCL12	186.742	413.955	0.494597	NA
ERLIN1	919.528	1644.47	0.748778	3.66845e-05
EIF3A	11732.6	13707.3	0.211001	0.107424
PKD2L1	1.62634	1.18106	-0.152909	0.658327
CUBN	363.522	293.982	-0.248129	0.282518
TRDMT1	599.963	742.172	0.285482	0.0408155
DDX50	1564.59	2216.04	0.486756	5.2876e-08
MAPK8	2042.08	1939.3	-0.066254	0.745095
SEC23IP	1152.42	1124.31	-0.0339402	0.825593
ATE1	1241.78	1728.5	0.456992	1.43699e-05
NSMCE4A	1417.21	1286.46	-0.135273	0.202135
PLEKHA1	565.667	646.524	0.146547	0.588967
PALD1	1465.02	1296.83	-0.11312	0.724832
UNC5B	29.4555	41.2389	0.261242	NA
CDH23	285.036	187.861	-0.449902	0.0786147
SPOCK2	3936.78	4146.67	0.0512993	0.871364
MICU1	981.018	1265.63	0.347906	0.0032327
PPP3CB	1572.87	2036.63	0.352558	0.00331642
CCSER2	1855.1	2252.44	0.256857	0.0926742
BMPR1A	144.586	42.9541	-1.33863	0.000723497
MINPP1	281.404	410.509	0.395176	0.135425
ACTA2	50.7835	35.2084	-0.394574	0.117086
LIPA	1527.29	1509.47	-0.0150844	0.943808
TLX1	1.67185	2.34421	0.14759	NA
LZTS2	1601.66	2174.68	0.383346	0.0421524
SFXN3	845.421	1453.03	0.617477	0.0106334
KAZALD1	332.463	510.529	0.388419	0.191115
FBXW4	1090.89	989.393	-0.135809	0.237757
FGF8	3.01526	2.842	-0.034701	0.920453
NPM3	374.399	644.978	0.686128	0.000351398
TNKS2	4082.22	3559.01	-0.186016	0.161826
GBF1	2894.76	2479.59	-0.210821	0.093628
ARHGAP21	2981.62	4609.36	0.473984	0.0609406
CPEB3	434.768	343.368	-0.296898	0.111933
FBXL15	275.949	277.308	0.00498305	0.981809
CUEDC2	937.21	1032.5	0.128525	0.41327
SUFU	443.215	459.459	0.0471776	0.79793
ANKRD26	863.772	802.641	-0.0970948	0.570905
ACBD5	1486.33	1391.59	-0.0886089	0.571214
LHPP	708.42	477.688	-0.433318	0.0816892
LARP4B	2590.93	3001.72	0.201049	0.104684
GTPBP4	2286.6	3071.91	0.393877	0.00579614
EDRF1	1696.96	2033.04	0.248783	0.0281193
BCCIP	1457.26	2029.39	0.462348	3.92649e-07
MTPAP	1500.81	1725.95	0.19051	0.130871
NEURL1	103.875	97.2308	-0.0654949	0.837376
SH3PXD2A	2351.81	3555.84	0.464595	0.053961
PITRM1	2052.01	2103.82	0.0338563	0.806159
MAP3K8	1447.07	1286.5	-0.12556	0.659736
DKK1	29.7824	120.331	1.54943	0.000705549
EBF3	151.791	126.391	-0.134848	0.695107
GLRX3	1312.26	2054	0.623205	3.46785e-10
SORCS1	18.9676	78.4291	0.814005	NA
XPNPEP1	2454.85	2851.71	0.205242	0.0855305
SMC3	3912.87	4722.45	0.252897	0.0669236
SHOC2	5626.88	5241.83	-0.0913852	0.638913
TFAM	2200.89	3006.67	0.425921	0.000372781
CCDC6	2555.86	2644.99	0.0422342	0.85652
CUL2	1368.81	1508.09	0.134399	0.230965
CCNY	3571.17	4226.04	0.227118	0.0934727
UBE2S	1376.15	2403.56	0.709796	0.000158403
ZMIZ1	9708.09	7611.52	-0.296297	0.153611
DNAJC12	32.2389	35.6406	0.0614318	0.863525
PPIF	1351.21	2687.74	0.886437	4.22035e-06
PBLD	373.513	181.989	-0.936074	9.45e-07
TSPAN14	10556.9	7483.75	-0.442653	0.00995996
TBC1D12	65.9832	78.2154	0.141144	0.67117
CYP2C18	1.01367	1.15516	0.129389	0.711168
KRT23	11.7923	63.731	1.59171	0.00346532
CRYBA1	9.83803	0.873822	-3.11149	NA
NUFIP2	11910.1	7189.64	-0.669149	1.39537e-05
GIT1	2702.61	2010.58	-0.387426	0.014399
FBXL20	836.354	617.193	-0.414635	0.000642108
RUNDC3A	115.633	352.186	1.21748	0.000875586
UBTF	4914.84	4251.05	-0.199799	0.0793719
CSF3	6.1786	3.92278	-0.331309	NA
PSMD3	2859.03	2281.82	-0.309991	0.00626118
CASC3	3801.49	2919	-0.369828	2.52837e-05
RAPGEFL1	316.647	195.595	-0.597728	0.0025257
RGS9	300.766	160.458	-0.568327	0.0618032
RNF43	144.708	139.782	-0.0362949	0.903276
WNT3	23.2794	10.4332	-0.703001	0.0313677
ASPA	6.49653	1.91371	-1.03745	0.0108278
RAD51C	363.76	350.526	-0.0474891	0.815275
MTMR4	3212.22	2178.21	-0.53718	4.10599e-07
TRIM37	949.804	725.383	-0.372867	0.000311396
P2RX1	4590.94	2689.03	-0.641615	0.0034075
DHX40	2557.63	1557.73	-0.683152	3.35679e-09
TUBD1	174.694	139.605	-0.298316	0.0405486
KPNB1	9151.09	7728.55	-0.234918	0.0170715
GOSR2	661.844	538.238	-0.287262	0.00685965
PNPO	242.015	255.878	0.0670047	0.780064
RPS6KB1	2364.91	1312.72	-0.792132	6.19445e-08
CDK5RAP3	3569.11	1899.28	-0.853823	3.35679e-09
CBX1	1128.87	517.684	-0.856696	0.00235207
RECQL5	851.824	525.005	-0.640737	2.95394e-05
PIGL	454.449	217.709	-1.01028	3.61273e-13
GALK1	422.006	308.942	-0.388278	0.0454289
INTS2	936.996	560.385	-0.712108	1.02478e-10
CAMTA2	1146.86	546.055	-0.974676	1.52694e-07
MED13	7382.41	4510.27	-0.67556	2.17622e-08
HOXB6	1.58811	9.79451	2.17349	NA
ENO3	471.878	228.214	-0.900494	5.20413e-05
PFN1	12155.7	10174.4	-0.225117	0.234736
RNF167	1497	1179.54	-0.323956	0.00949492
SLC25A11	948.031	779.902	-0.254553	0.125153
RASD1	3111.91	2693.72	-0.131932	0.680305
CHRNE	43.2349	47.1918	0.0862542	0.786283
RAI1	1616.04	1200.9	-0.358889	0.0867314
NUP88	4020.89	2732.63	-0.515212	0.000335668
C1QBP	2880.02	2525.53	-0.16695	0.388344
SLC6A4	27.2668	11.0255	-1.11258	1.79424e-05
BLMH	1839.15	1170.72	-0.619897	1.55795e-07
CPD	2065.45	1701.82	-0.251549	0.134516
GOSR1	1343.94	821.605	-0.688538	4.93825e-13
CCDC47	1743.79	1431.5	-0.265571	0.0508436
MED31	88.9472	61.747	-0.469602	0.0072005
DRG2	1147.81	884.133	-0.364164	0.000101809
FTSJ3	1892.58	1365.56	-0.44307	0.000426146
AKAP10	1210.59	891.797	-0.425151	7.52943e-06
ALDH3A1	2.3872	0.0748258	-2.6076	0.000398215
SMARCD2	4487.71	3231.75	-0.441467	0.00112344
ICAM2	554.151	439.196	-0.272775	0.233932
SYNGR2	1148.27	953.77	-0.23037	0.252153
B9D1	31.2339	24.8153	-0.269755	0.290229
UTP6	1603	1571.31	-0.0270249	0.864119
DDX5	71767	42707.3	-0.703766	1.49935e-07
C17orf75	354.103	223.942	-0.628052	1.78788e-07
CYTH1	9767.85	5266.05	-0.801987	7.99526e-06
PSMD11	2484.17	1523.19	-0.65928	1.88289e-06
LGALS3BP	2639.16	1088.4	-1.11747	4.59901e-06
ASIC2	35.9402	2.09453	-3.07538	NA
CCL7	2.11294	0.756523	-0.327908	NA
CCL2	22.9131	25.8252	0.0639693	NA
CCL8	1.17107	4.88432	0.690175	0.0806
CCL1	0.756118	0.584251	-0.0864067	0.799641
PEX12	69.3814	47.5597	-0.471042	0.0150154
DHX58	484.887	408.612	-0.207131	0.349939
KAT2A	2052.54	1679.84	-0.255268	0.161186
RAB5C	1677.89	1067.98	-0.607145	1.28759e-05
NAGLU	347.353	233.177	-0.530574	0.000345423
HSD17B1	139.493	83.2107	-0.645588	0.00116223
MLX	966.021	661.178	-0.521968	3.24064e-06
CNTNAP1	182.173	55.4059	-1.55852	4.45819e-07
ABI3	154.59	133.607	-0.161731	0.543962
EZH1	2370.02	1622.78	-0.514174	4.71062e-05
DLX4	8.99259	2.53935	-1.38084	NA
PPP1R9B	3721.1	2320.52	-0.636886	3.12668e-06
COL1A1	204.636	176.394	-0.111787	NA
SGCA	6.60161	2.08407	-1.27267	0.00049739
MRPL27	435.163	332.395	-0.361137	0.0107296
VAT1	1419.8	1686.46	0.211488	0.311598
LRRC59	3073.57	2421.2	-0.322256	0.0145736
RND2	14.0845	8.51118	-0.586859	0.0132034
ALOX12	36.1862	23.0759	-0.428021	0.136377
HDAC5	4501.02	3467.33	-0.340976	0.0335002
ABCC3	38.8898	30.9606	-0.197439	0.53143
LUC7L3	12827.2	5260.34	-1.22773	1.3386e-14
MPP2	44.8874	14.8116	-1.39784	1.38106e-05
SMURF2	1838.98	1138.12	-0.650111	9.54443e-07
DUSP3	815.798	870.103	0.0737083	0.780221
CACNG1	1.35966	1.06075	-0.151299	0.662569
EFTUD2	3516.55	2678.09	-0.382469	5.75584e-06
HLF	465.456	14.8356	-4.44217	NA
SLC16A6	118.095	75.6714	-0.433439	0.126466
PRKAR1A	5582.86	3848.23	-0.498625	0.000359294
EFNB3	4.71759	3.51261	-0.195702	NA
FAM20A	79.0164	54.0226	-0.346889	NA
YWHAE	6094.32	3786.81	-0.641611	2.9042e-06
MMD	760.264	613.655	-0.273775	0.126691
RANGRF	179.385	106.903	-0.637354	0.00196322
DPH1	1022.54	732.254	-0.448438	0.00106879
MAP2K6	275.527	140.209	-0.847302	5.55731e-05
DHRS7B	184.655	149.805	-0.277783	0.0460538
WSB1	6726.15	3958.18	-0.706882	2.76924e-06
RCVRN	40.915	14.9427	-1.21596	5.70327e-05
SLC9A3R1	1628.41	1275.41	-0.2771	0.252452
MYH3	329.892	269.12	-0.262942	0.110677
NAT9	1173.83	1023.13	-0.181811	0.249564
TMEM104	659.759	503.691	-0.33505	0.086175
VTN	19.5589	8.57416	-0.836607	0.00684309
TNFAIP1	518.3	386.456	-0.398151	0.00177133
IFT20	775.921	446.612	-0.742241	3.12386e-07
TMEM97	427.727	388.042	-0.117484	0.619621
CDR2L	21.7061	22.0278	0.0131995	0.969437
PMP22	28.3721	24.8081	-0.0941257	0.787447
FOXN1	0.776693	0.264418	-0.242355	0.464776
UNC119	1260.58	743.486	-0.698887	8.30632e-06
ALDOC	252.434	144.899	-0.687178	0.000761037
SUPT6H	5180.71	3059.27	-0.71934	1.45307e-08
RAB34	1448.97	1079.17	-0.325112	0.192937
PHF12	4178.67	2238.45	-0.830005	2.39303e-07
TMEM33	2176.71	1897.96	-0.185644	0.168419
GABRA4	31.1506	5.82891	-0.803046	NA
GNRHR	13.7748	6.32852	-0.493549	0.147307
SLAIN2	1994.47	1656.78	-0.253756	0.0317314
OCIAD1	2702.56	1749.23	-0.609262	1.90717e-11
DCUN1D4	931.427	710.985	-0.360872	0.0109476
USP46	702.515	454.067	-0.567733	0.000647338
CHIC2	774.478	553.864	-0.4477	0.00160938
NMU	8.3442	9.14912	0.0618168	NA
LAMTOR3	1044.66	716.027	-0.519727	4.43907e-06
PF4V1	5.77129	3.08351	-0.261422	NA
NFKB1	3817.45	2879.24	-0.344882	0.0903201
AREG	49.8811	158.719	0.933548	0.0185834
MANBA	2052.87	1510.7	-0.411201	0.0028639
UBE2D3	17108.9	14351.7	-0.238037	0.069241
MAPK10	34.9866	5.92867	-2.25314	NA
ELF2	4568.76	2444.82	-0.834396	1.19966e-07
NDUFC1	379.382	318.973	-0.232042	0.112013
UCP1	0.884332	0.189746	-0.743707	0.0557024
TBC1D9	1331.46	703.683	-0.589964	0.0505059
ZNF330	914.069	608.342	-0.557916	2.92796e-06
INPP4B	524.273	631.837	0.173834	0.574906
GAB1	9405.94	3795.84	-1.16741	6.89141e-07
KLHL2	2516.52	1025.35	-1.07687	8.53e-05
IL2	0.754952	1.05769	0.205514	0.54245
CPE	3.54475	6.01184	0.305049	0.361681
WFS1	2683.72	1683.24	-0.406976	0.178901
GRPEL1	720.898	741.587	0.0372182	0.838299
GAR1	334.17	333.714	-0.00171309	0.99226
FRG1	1181.37	983.008	-0.244545	0.101323
CLCN3	1640.35	1933.19	0.21246	0.22444
AADAT	42.2989	16.1463	-0.491846	0.159381
GALNT7	3256.71	1918.15	-0.699961	9.23306e-06
DHX15	13859.5	8592.7	-0.623269	0.000171315
SOD3	1.14906	1.75822	0.129927	NA
SEPSECS	909.098	533.2	-0.723978	7.84746e-08
CPZ	1.61063	2.00445	0.0721964	0.829906
TRIM2	286.792	251.315	-0.120877	0.707266
SLC2A9	105.423	57.0671	-0.643137	0.0188898
FBXW7	6164.01	4439.4	-0.381058	0.0947947
NEIL3	287.924	279.756	-0.0311659	0.914534
TBC1D19	236.934	155.895	-0.538235	0.00201036
CLNK	13.9098	3.9661	-1.31643	NA
SH3D19	465.73	104.143	-1.83242	NA
STIM2	5207.53	2485.16	-0.862972	0.000695451
MFSD10	2137.65	1800.64	-0.202901	0.380763
GLRB	1.99307	0.779878	-0.398819	0.240819
BST1	260.956	371.295	0.375583	0.148412
RAPGEF2	6189.47	3400.65	-0.74141	0.000371353
HGFAC	36.8887	46.4031	0.21411	0.478763
SNX25	1120.38	1260.95	0.11053	0.730121
LRP2BP	243.658	178.114	-0.32627	0.222716
UFSP2	254.542	267.264	0.0616388	0.742777
KLF3	3404.17	3409.46	0.00160576	0.99573
KLHL5	1544.38	778.447	-0.834482	0.00022981
FAM149A	8.00475	3.0016	-0.64914	0.0704993
NCAPG	1175.16	1269.1	0.0887618	0.734253
UGDH	331.273	589.602	0.701457	0.0010859
PPARGC1A	27.0752	1.61291	-3.1379	NA
DDX25	11.1376	11.4546	0.0267847	0.938139
CRYAB	2.40482	3.67475	0.247324	NA
DBX1	0.346078	2.05392	0.932958	0.0390728
HTATIP2	395.593	388.273	-0.0244196	0.912598
CTSC	1062.8	2845.17	1.29241	6.75335e-08
CCDC34	211.178	301.514	0.431582	0.0369442
ZBTB16	527.429	479.266	-0.0764127	0.824086
ELP4	421.709	580.316	0.418189	0.00839806
MTCH2	1144.55	1666.01	0.507073	0.000107112
FNBP4	7714	7265.11	-0.0795727	0.639062
TECTA	34.1608	39.9437	0.181065	0.469368
SC5D	716.486	933.16	0.31609	0.143709
CRTAM	55.8504	49.3274	-0.127326	0.664258
B3GAT1	87.0537	214.331	0.800653	0.0190355
HSPA8	24496.8	39624.8	0.636774	3.46665e-05
P2RX3	0.993053	0.445085	-0.403505	0.224295
VWA5A	76.0152	201.367	1.03172	NA
DNAJC4	984.182	927.787	-0.0759326	0.702344
SIAE	196.235	582.156	1.47989	9.85123e-11
SNX15	51.5412	37.577	-0.363417	0.114642
LPXN	1022.27	855.552	-0.226721	0.216191
DTX4	1030.71	1021.53	-0.00898321	0.977827
ATG2A	2227	2286.29	0.0319947	0.897191
EHD1	3341.42	4019.68	0.224854	0.292785
OSBP	2715.89	2744.22	0.0140636	0.936405
UNC93B1	2163.94	3940.49	0.772811	2.3345e-05
PUS3	183.141	263.605	0.483759	0.000913095
DCPS	314.706	386.711	0.26373	0.132564
FOXRED1	553.651	656.874	0.231519	0.0805829
PPP6R3	7564.17	8058.14	0.0866721	0.514105
NRXN2	688.975	588.579	-0.136443	0.676779
MS4A6A	635.825	413.904	-0.367683	0.229536
MS4A4A	88.8767	118.897	0.290913	0.302818
ST3GAL4	259.063	635.734	1.1864	1.5763e-08
CPT1A	5063.49	8602.16	0.691387	4.05855e-05
CCND1	241.574	289.09	0.130498	NA
CCDC86	362.253	643.608	0.748481	1.43157e-05
PRPF19	2415.12	3751.28	0.596761	4.7362e-06
TMEM109	1194.49	2231.7	0.824129	8.86779e-07
CCKBR	0.407813	0.29851	-0.0403299	0.907598
HPX	12.237	31.4882	1.21	2.46184e-06
TRIM3	295.488	459.37	0.568873	0.000964682
CHORDC1	2646.24	2673.21	0.0134397	0.947543
FOLR1	0.42156	0.168268	-0.172478	0.587904
ANAPC15	302.654	289.472	-0.0585021	0.765067
PANX1	870.899	799.047	-0.109649	0.583807
ARHGEF17	1232.26	2224.96	0.499338	0.108101
APOA5	0.78374	2.14207	0.732528	0.0582999
APOA4	0.449158	0.438629	-0.0346953	0.916973
CEP164	918.43	988.485	0.0999551	0.480604
RNF141	1450.39	1187.16	-0.247572	0.221595
EIF4G2	33292.3	34556.4	0.0502581	0.750531
IL10RA	1728.89	1965.91	0.135595	0.636036
GALNT18	7.72378	2.82122	-0.387897	NA
BIRC2	2226.24	2522.65	0.16683	0.272365
UBE4A	2132.21	2657.21	0.303497	0.00561992
DDX6	11152	10980.9	-0.0203125	0.913937
UPK2	3.87092	1.8987	-0.603331	0.0560235
CBL	3111.42	4085.41	0.368834	0.00409615
HIPK3	7014.96	7296.75	0.0521434	0.768901
KIAA1549L	67.6429	17.9292	-0.985271	0.0218077
FBXO3	2952.7	2096.15	-0.436707	0.014121
PDHX	627.695	1130.1	0.815964	1.72856e-13
SLC1A2	55.5753	191.892	1.41479	NA
COMMD9	1040.07	945.94	-0.128794	0.347018
SLC15A3	351.452	363.001	0.03696	0.892913
CD5	405.974	352.775	-0.133155	0.670764
ACCS	758.079	641.688	-0.170951	0.551965
MDK	1366.14	896.836	-0.418298	0.132634
AMBRA1	2335.88	2088.48	-0.143965	0.438962
MADD	4072.99	4263.75	0.0612593	0.713378
PTPMT1	348.204	437.276	0.298674	0.056997
NAA40	1346.02	1104.79	-0.268284	0.0328866
SLC22A18	145.812	114.414	-0.288442	0.191293
CD81	7440.04	9102.03	0.25611	0.164245
SLC35F2	740.277	1771.29	1.1201	9.22812e-07
C11orf21	718.277	632.23	-0.127011	0.675476
ELMOD1	0.975333	0.33395	-0.42518	0.211884
CALCA	1.71822	16.5397	2.91174	2.68638e-06
SOX6	280.824	623.774	0.809184	0.00812443
C11orf58	4563.6	5268.82	0.201796	0.0165606
PITPNM1	1571.59	1409.68	-0.136561	0.507662
AIP	1324.47	1421.04	0.0957988	0.481867
NUP98	6562.13	7058.6	0.0983849	0.511183
NDUFS8	1000.6	1142.75	0.177845	0.215767
TCIRG1	4058.83	4466.29	0.112332	0.652253
CHKA	1264.18	1899.47	0.479618	0.0306236
EXPH5	53.9006	35.8657	-0.441814	0.0848078
HPS5	913.037	1359.55	0.55167	1.55795e-07
GTF2H1	1118.77	1943.07	0.748544	3.65883e-08
POU2AF1	2627.59	1240.18	-0.911847	0.000128429
PTPN5	2.40451	0.919967	-0.475818	NA
VWF	131.166	112.628	-0.118241	NA
PSMD9	557.38	720.817	0.34162	0.0209317
PPFIBP1	1444.58	4551.91	1.5458	4.60184e-09
PRPF40B	137.102	108.246	-0.288379	0.161822
CD69	15873.8	15422.3	-0.0292599	0.926525
PRDM4	1414.48	987.924	-0.4865	0.000142379
CLEC2B	3300.49	3347.1	0.0150842	0.960726
COQ5	434.312	426.147	-0.0261358	0.88449
SELPLG	425.839	664.244	0.432016	0.12707
CORO1C	1846.83	3057.31	0.584896	0.0118987
ASIC1	25.7781	53.8071	0.718148	0.017936
DAO	0.711908	0.275641	-0.251405	0.451666
CAPRIN2	819.077	809.188	-0.0148012	0.950106
TSPAN11	11.4741	7.9246	-0.245133	0.462941
KCTD10	1330.04	935.191	-0.483195	2.88987e-05
SLC11A2	1467.59	1600.59	0.116558	0.440625
MLEC	2851.26	3579.81	0.305066	0.0282748
MVK	169.672	208.683	0.26285	0.150493
CSRNP2	770.427	711.159	-0.104778	0.551079
CAMKK2	1636.61	1858.27	0.164982	0.350177
BIN2	1012.3	1678.34	0.538031	0.0402871
IL23A	72.906	81.0301	0.118424	0.669723
PTGES3	5744.55	6756.18	0.221814	0.0673686
BCL7A	6790.77	6773.51	-0.00285235	0.991833
RSRC2	11446.2	9200.48	-0.271045	0.171297
CYP27B1	54.9321	62.1779	0.136399	0.619492
KRT18	60.2672	187.969	1.03832	0.00805219
ACSS3	2.31431	4.21821	0.371228	0.265303
GLI1	48.2903	92.3155	0.707521	0.00806626
PPM1H	496.95	174.921	-1.1202	0.00133031
METAP2	2950.49	3808.81	0.344792	0.00901068
LTA4H	3409.49	4983.5	0.502769	0.000764285
ELK3	3659.07	1788.37	-0.814605	0.00173235
SLC6A12	11.3369	7.60816	-0.27956	0.394842
WNT5B	13.6042	12.8094	-0.0377104	NA
MAGOHB	364.67	510.622	0.440189	0.00550959
TRPV4	3.80517	3.54085	-0.035362	0.92206
ITFG2	920.83	896.61	-0.0357573	0.783197
FOXM1	1034.31	973.332	-0.0714225	0.777526
PRR4	81.4736	55.6809	-0.424229	0.0835233
PRMT8	12.7113	2.03306	-1.8165	NA
PARP11	567.218	705.409	0.291537	0.0402871
ARPC3	5695.62	5270.44	-0.104657	0.482531
GPN3	358.006	620.862	0.718865	1.95282e-05
VPS29	1519.29	1296.49	-0.216156	0.084839
FGF6	11.9563	3.59198	-0.872701	NA
MYL2	0.236346	0.329443	0.0546825	0.859778
RAD51AP1	690.896	773.895	0.135612	0.565062
CUX2	111.988	32.5639	-1.22153	0.00326684
SH2B3	5692.41	4790.89	-0.188784	0.477011
AKAP3	19.0026	14.3533	-0.300401	0.237815
MANSC1	32.4354	62.5641	0.662286	0.0212345
KCNA1	3.01582	0.487196	-1.21841	NA
DUSP16	467.339	498.931	0.075126	0.774739
CREBL2	515.86	630.311	0.251064	0.192985
ACAD10	1024.35	766.38	-0.39154	0.00268395
ALDH2	211.648	238.156	0.117727	NA
CDKN1B	4395.17	6409.69	0.482163	0.00634898
GPRC5D	5.26913	5.14571	-0.00415955	0.991164
NAA25	2444.45	2512.55	0.0365581	0.836447
GSG1	11.8773	8.68031	-0.288684	0.329357
SCNN1A	27.9627	11.9686	-0.881452	0.00409615
LTBR	404.783	543.463	0.318156	0.216333
OGFOD2	82.4523	80.3363	-0.0312512	0.874609
CDK2AP1	1291.24	577.019	-1.07768	2.01761e-09
OAS3	1722.7	2164.82	0.245119	0.357185
OAS2	1696.7	3123.41	0.730726	0.00123039
ART4	56.0997	151.057	0.950002	0.00714963
MGP	21.4714	26.5466	0.202832	0.506937
RASAL1	823.077	854.814	0.0280834	0.938275
ARHGDIB	20820.2	18114.9	-0.184039	0.245328
GTF2H3	775.452	1281.2	0.683694	9.66561e-08
EIF2B1	1605.54	1536.99	-0.0615531	0.543688
DDX55	931.359	1118.5	0.251314	0.0351819
SLC38A1	17785.6	16428.1	-0.102145	0.596749
RERGL	23.4642	0.498843	-3.16236	NA
ENDOU	75.0249	66.9066	-0.106673	0.73838
VDR	189.013	130.472	-0.342692	0.244681
FZD10	1.46788	1.83614	0.121242	NA
RFC5	1059.77	2062.38	0.886813	5.57677e-08
STX2	639.729	780.344	0.252158	0.174152
COPZ1	1893.35	2037.4	0.0978587	0.53483
TBC1D30	95.9563	72.3154	-0.243685	NA
CAND1	5998.33	6272.17	0.0605036	0.69216
IL26	1.53663	0.615299	-0.552448	0.127625
IFNG	38.2835	34.419	-0.0871804	0.796535
RAB5B	953.041	1263.04	0.365597	0.0266673
MDM1	873.565	810.509	-0.100995	0.508012
NUP107	1971.34	2297.64	0.211755	0.0530277
CNOT2	7746.58	5645.93	-0.386767	0.0566359
TIMELESS	2050.53	1632.24	-0.281653	0.159855
CPSF6	8793.8	6418.13	-0.432014	0.000163489
KRR1	2600.2	2352.95	-0.133172	0.39529
MRPL51	728.298	958.568	0.34525	0.0654173
GAPDH	47052	57636.2	0.258491	0.155663
NOP2	1241.54	1436.01	0.176608	0.426822
CHD4	7737.61	9557.59	0.287251	0.0221824
ACRBP	161.98	81.7575	-0.847186	8.88433e-05
UHRF1BP1L	1484.89	1551.5	0.0582422	0.739637
COPS7A	461.665	482.244	0.057567	0.742311
ING4	831.479	843.144	0.0175256	0.935896
GNB3	36.6558	8.49536	-1.7297	NA
CDCA3	404.699	360.005	-0.136846	0.575297
CHPT1	2078.64	1602.69	-0.297615	0.2094
USP5	2007.94	2064.87	0.0373829	0.822186
TPI1	4760.18	3663.19	-0.322911	0.106115
GNPTAB	5976.5	7376.08	0.2566	0.220548
SPSB2	118.522	136.133	0.171419	0.426539
ENO2	317.974	416.989	0.285722	0.286594
ATN1	2264.16	1152.52	-0.790902	0.00115449
C12orf57	1210.81	1910.67	0.525232	0.0241312
PTPN6	4784.14	5160.22	0.0901316	0.713263
LPCAT3	536.007	590.143	0.130618	0.366969
NT5DC3	410.893	1045.41	1.13789	3.68735e-05
NANOG	1.90433	1.30634	-0.294061	0.374636
SUDS3	2378.04	2582.19	0.114943	0.264175
GOLT1B	1147.56	1293.9	0.155793	0.381608
GYS2	2.03211	2.31991	0.0907619	0.79536
LDHB	3946.86	4210.9	0.0813261	0.705041
PRKAB1	1155.34	952.79	-0.257124	0.0808051
CMAS	581.037	885.33	0.545912	0.00112558
HCFC2	770.758	545.35	-0.459027	0.00175394
ST8SIA1	35.8343	35.2394	-0.0151912	0.962341
CLEC4A	96.1868	50.1973	-0.605218	NA
C2CD5	2021.3	1489.87	-0.414294	0.000897946
AICDA	25.2144	5.22003	-1.34582	NA
RAB35	1375.42	1200.3	-0.183571	0.183356
PHC1	1347.01	854.85	-0.598849	0.000139623
COX6A1	1315.88	1117.52	-0.211449	0.226076
RFX4	4.69333	1.72548	-0.949383	0.0102243
RIC8B	541.812	535.594	-0.0132095	0.953315
SRSF9	3698.66	3709.21	0.00390411	0.975563
FGFR1OP2	2061.42	2228.41	0.102826	0.550018
KLRB1	159.679	172.141	0.0679002	0.837059
COL12A1	12.833	28.0467	0.6098	NA
BTN3A3	1193.88	938.427	-0.294506	0.15138
TDP2	865.629	1052.21	0.266718	0.023485
FRK	57.0873	33.7729	-0.282232	NA
DSE	913.678	922.015	0.0113208	0.964634
RWDD1	1531.34	1690.46	0.132524	0.377172
RSPH4A	64.2746	106.608	0.602513	0.00697735
MAK	50.9237	44.333	-0.140895	0.630043
TMEM14C	648.947	893.694	0.409478	0.0188431
PAK1IP1	411.931	689.757	0.681183	1.42444e-05
GCNT2	175.314	197.707	0.106305	0.747094
SMIM8	278.486	413.127	0.513426	0.00160684
NEDD9	1305.42	1024.44	-0.274289	0.260198
CEP85L	1323.03	2889.2	0.910714	0.00050417
ADTRP	96.7329	45.4321	-0.71785	0.0207266
ASF1A	624.601	1467.15	1.16664	1.03296e-12
MCM9	1468.45	1355.44	-0.109542	0.392803
FAM184A	62.7355	48.3501	-0.203515	NA
RNGTT	1372.84	1388.37	0.0150829	0.931227
MAN1A1	5686.87	4093.66	-0.340108	0.206544
GABRR2	80.7808	115.806	0.406794	0.0889287
SERINC1	5135.4	5616.04	0.114582	0.555354
HDDC2	874.042	1201.34	0.409888	0.0155543
TPD52L1	14.1761	13.4386	-0.0343804	0.921079
HINT3	698.454	1063.65	0.569774	1.14009e-05
NCOA7	1740.75	2456.23	0.456001	0.00226794
SASH1	25.5409	37.9768	0.303073	0.347129
UST	128.612	211.257	0.490701	0.0809493
ULBP1	7.75175	43.5586	2.31992	1.36636e-07
FBXO5	1038.75	1112.85	0.0826476	0.734553
MTRF1L	578.649	557.476	-0.0503961	0.764675
PPARD	913.016	943.477	0.0396345	0.873292
OPRM1	1.31856	0.451951	-0.371556	0.270309
FANCE	438.791	824.197	0.814273	9.82578e-06
TULP1	3.96407	2.72718	-0.240895	NA
SLC26A8	31.4642	46.6994	0.404831	0.137885
MAPK14	3820.8	4885.62	0.321571	0.0447466
KCTD20	5344.85	7000.32	0.372102	0.000570948
STK38	5944.91	5450.53	-0.112984	0.534982
SRSF3	19706.9	24777.9	0.303478	0.0427441
SOD2	11884.7	17191.3	0.437955	0.0446632
MRPL18	627.226	882.184	0.45178	0.00227764
IL17F	0.748667	0.479409	-0.12424	0.715848
MCM3	4307.39	6595.01	0.537678	0.00377929
RNF8	454.077	614.549	0.412247	0.000718548
PHACTR1	2119.87	2430.31	0.156672	0.533355
MDGA1	543.985	213.774	-0.780263	0.026264
FBXO9	1914.1	3022.7	0.614279	1.00111e-05
CD83	2809.23	4903.59	0.560519	0.04509
MDN1	6940.71	11666.8	0.709327	2.05231e-08
GLP1R	6.83347	4.62025	-0.221801	0.511183
SAYSD1	338.557	250.054	-0.410608	0.00224589
BMP5	2.81726	4.50927	0.175148	NA
BACH2	7249.17	3626.04	-0.823777	0.000575242
RBM24	217.512	61.7174	-0.801519	NA
CAP2	69.287	43.2087	-0.299265	NA
TREML2	272.25	291.019	0.0694419	0.817632
ZNF451	6884.15	8236.73	0.232868	0.170692
BAG2	178.704	412.769	1.03122	3.0085e-05
RAB23	55.281	100.147	0.685211	0.00462737
TSPO2	66.4074	232.907	1.43094	0.000385264
FHL5	5.10146	2.50596	-0.203292	NA
GPR63	88.5983	424.963	2.06813	1.33034e-06
KHDRBS2	36.6273	20.1088	-0.483059	0.126509
FBXL4	1680.39	2523.82	0.534576	0.000657829
CCNC	1821.83	2031.76	0.148153	0.266218
PRDM13	3.31331	0.158285	-0.746006	NA
E2F3	1471.42	2040.84	0.445001	0.000289962
PTP4A1	1569.39	2251.99	0.42632	0.0530277
SIM1	1.2518	0.47136	-0.359317	0.285246
ASCC3	2960.62	3673.5	0.294301	0.0163792
HDGFL1	0.818367	0.33252	-0.344288	0.304514
BVES	209.426	40.4504	-2.2123	1.1061e-07
COL9A1	8.70414	1.54943	-1.60235	NA
MED23	3024.09	2640.52	-0.177386	0.293532
WASF1	2046.49	1588.92	-0.260616	0.347275
GPLD1	127.706	178.931	0.412966	0.0422585
ALDH5A1	2460.07	2849.09	0.172589	0.468838
VNN1	452.941	404.079	-0.0792505	0.822141
VNN2	468.09	1553.16	1.47277	3.66845e-05
ACOT13	488.994	543.97	0.142016	0.368867
SMAP1	623.262	1406.51	1.12496	6.4558e-16
C6orf62	6342.62	7044.63	0.147071	0.113586
B3GAT2	61.996	100.108	0.386539	0.217977
GMNN	723.587	1028.14	0.442716	0.0170546
EYA4	152.322	24.607	-2.04259	0.000522158
SOBP	35.9721	24.3567	-0.308987	NA
NR2E1	1.33673	1.59889	0.160078	0.643164
SNX3	3090.65	4492.68	0.491414	0.00163723
SLC17A2	0.245492	0	-0.110809	0.728797
HBS1L	5082.64	4770.97	-0.081015	0.687596
TRIM38	4299.72	4736.99	0.126363	0.476478
PEX7	93.2965	120.023	0.338722	0.00888105
ZBTB24	1206.16	1378.98	0.182401	0.144573
FIG4	569.82	982.747	0.723157	3.01405e-06
PERP	18.1817	13.3038	-0.261157	0.402591
SLC16A10	107.3	172.358	0.546707	0.0198314
HECA	7679.96	7603.56	-0.0117349	0.964948
PHACTR2	603.771	446.105	-0.318196	0.231665
EPM2A	528.764	615.451	0.201285	0.186042
SLC39A7	1025.34	946.054	-0.106369	0.539342
CCR6	40.487	20.9465	-0.538616	NA
UNC93A	1.97254	0.62607	-0.315288	NA
SLC22A2	1.25199	0.45345	-0.407835	NA
PHF1	2192.27	1727.19	-0.29682	0.127582
CUTA	1361.14	2000.92	0.513711	0.000342015
PACRG	1.47226	2.29928	0.247889	0.461507
QKI	4522.99	4090.08	-0.12929	0.495943
PDE10A	13.8582	62.6017	0.946047	NA
MDFI	156.655	140.635	-0.0664593	0.851662
TFEB	1475.35	1103.29	-0.364775	0.0523073
SMOC2	10.1054	7.44649	-0.105959	0.751117
CCND3	11560.2	11848.7	0.0303273	0.899115
BYSL	461.725	607.017	0.350383	0.0443764
FAM120B	1093.95	1166.02	0.0882937	0.479754
TBP	654.517	635.62	-0.0403302	0.774739
GUCA1B	44.7287	63.3974	0.43441	0.0265821
PRPH2	14.1552	4.9805	-0.98764	0.00731276
PPP2R5D	1168.99	1464.79	0.308172	0.00941239
MRPL2	370.839	540.752	0.518256	2.39257e-06
PTK7	1490.92	2629.94	0.699935	0.000733803
SRF	1751.03	2305.27	0.373819	0.00262179
CUL9	2511.43	2698.44	0.0980318	0.474101
DNPH1	151.095	233.346	0.488262	0.0429568
DUSP22	1616.38	1061.91	-0.560691	0.000108588
EXOC2	1222.6	1502.17	0.282945	0.0118523
COX7A2	1597.7	1767.47	0.132301	0.440362
TMEM30A	3506.42	3733.96	0.084986	0.567526
GMDS	399.883	451.725	0.157817	0.373773
SENP6	5904.31	6368.82	0.10422	0.402266
IMPG1	1.15725	0.281336	-0.443373	NA
VEGFA	493.93	1147.72	0.949751	0.000897946
PRPF4B	8805.12	8132.17	-0.104532	0.547242
TTK	620.663	943.512	0.494182	0.0256097
SLC29A1	500.209	692.452	0.350073	0.172783
BTN2A1	1977.33	1563.44	-0.310198	0.0427408
LAMA4	10.0007	21.9687	0.463798	NA
CLIC5	320.659	68.8827	-1.42107	0.00461808
FBRSL1	3771.17	4392.48	0.184297	0.407151
ENPP5	14.5389	11.9995	-0.15631	0.640464
LY86	571.718	414.699	-0.350617	0.165074
PRSS16	4.4453	2.62151	-0.305115	NA
TBX18	17.5616	1.17478	-1.64098	NA
PCDHB2	10.7858	4.38483	-0.511944	NA
HARS2	779.747	644.986	-0.259343	0.0379313
NUDT12	61.813	20.7303	-1.28453	0.000167968
CEP72	228.624	285.782	0.297115	0.0475032
MAN2A1	3175.03	2836.79	-0.140881	0.497257
SEMA5A	58.5594	21.7917	-0.811901	NA
C7	15.2007	38.1875	0.566231	NA
GHR	43.0322	10.598	-1.07869	NA
HMGCS1	1162.89	1032.35	-0.159165	0.304991
DAP	1846.86	1672.38	-0.129101	0.476538
NME5	2.86154	4.31651	0.244099	0.46292
BRD8	1588.36	1312.84	-0.255102	0.0739134
KIF20A	508.736	657.373	0.278378	0.281548
NNT	4036.71	4847.24	0.250726	0.0318527
MRPS30	1398.76	1608.87	0.191621	0.105918
HSPA9	8278.08	10102	0.268484	0.0460538
MRPS27	1973.85	2143.82	0.112552	0.379147
PFDN1	1080.09	1075.17	-0.00717832	0.963487
HBEGF	4085.93	5708.29	0.307889	0.300935
SLC4A9	14.4034	9.85096	-0.386293	0.167701
LOX	48.5817	36.314	-0.211465	NA
GZMK	147.595	109.233	-0.271199	0.373753
CDH9	7.88697	1.23596	-1.35538	NA
APBB3	711.805	836.073	0.199278	0.334354
TMCO6	303.579	308.107	0.0180732	0.914878
SPARC	565.213	1123.99	0.658424	0.0284461
IK	3567.97	3720.5	0.0582127	0.575782
HMGCR	1018.1	1050.09	0.0399744	0.831529
FAF2	1890.76	1456.35	-0.357231	0.00272683
PCDHB3	3.69357	1.08541	-0.67091	NA
PCDHB5	2.87775	1.21793	-0.377761	NA
PCDHB6	1.26173	0.198163	-0.668811	NA
PCDHB7	3.45806	1.12074	-0.571177	NA
PDE8B	469.315	72.099	-2.59605	1.71575e-12
CLK4	2148.56	1524.09	-0.447987	0.00556639
PCDHB15	23.5986	1.8415	-3.47125	1.51721e-10
HAVCR1	7.55265	6.81988	-0.0749373	0.819959
GRM6	7.75384	4.41329	-0.409644	NA
ITK	815.601	679.918	-0.166435	0.595799
RNF130	2236.48	3085.42	0.354459	0.154831
THG1L	265.48	205.569	-0.325893	0.0772236
ARSB	565.345	491.308	-0.188228	0.178239
CLINT1	9361.72	6861.93	-0.377919	0.0662681
THBS4	102.631	93.772	-0.0885696	0.779351
CNOT6	2119.35	2038.09	-0.0532476	0.71712
IL12B	4.60359	1.40754	-0.804189	NA
BTNL8	10.4433	19.4419	0.486346	0.129221
TTC1	851.131	1068.86	0.299906	0.0512898
MSH3	958.672	863.963	-0.142091	0.266621
RASGRF2	225.917	144.944	-0.382277	NA
GABRG2	0.498902	0.49103	0.0761208	0.822742
CCNG1	3788.08	5046.31	0.378641	0.0127365
POLR3G	133.849	210.03	0.540598	0.0117574
DROSHA	2456.72	1762.39	-0.421102	0.0202407
CDH6	13.3414	15.8248	0.10221	NA
LMNB1	3931.27	5268.21	0.361477	0.0675782
ARRDC3	3915.99	2925.34	-0.302991	NA
GOLPH3	1980.8	2184.72	0.132973	0.325667
SUB1	8131.68	6852.79	-0.227397	0.130958
NPR3	501.032	44.3921	-3.1531	NA
FAM172A	909.536	909.751	1.71016e-05	0.999851
SLC27A6	3.0693	0.487597	-1.18611	NA
IRX4	49.1526	1.9342	-1.70157	NA
LNPEP	6172.44	5393.89	-0.180383	0.222655
PDE4D	2498.38	1322.73	-0.730277	0.00308303
RAD1	685.675	781.884	0.182318	0.081996
BRIX1	1135.58	1454.15	0.332414	0.0148442
AGXT2	0.590004	0.141301	-0.268617	0.415257
PRLR	14.9534	3.82164	-1.57836	NA
SLC12A7	2611.37	2054.17	-0.271629	0.265097
IL4	0.627296	0.370276	-0.139767	0.68823
RAD50	813.345	597.259	-0.403062	0.0128883
IL5	4.78961	5.4415	0.0796943	0.821843
ST8SIA4	1417.31	1234.23	-0.180195	0.297122
GNPDA1	132.953	103.739	-0.234892	0.433248
PCDH12	329.409	78.6861	-1.68531	NA
SKP1	7141.75	7249.69	0.0200668	0.908942
NUP155	2513.12	3012.47	0.239534	0.120764
PPP2CA	6735.52	5788.22	-0.19986	0.210376
FGF1	1.28426	0.622099	-0.241396	0.468612
NR3C1	13109.6	9732.32	-0.378054	0.0366662
C5orf15	1407.4	1581.6	0.156385	0.273435
PPWD1	2045.79	1595.45	-0.334524	0.0137322
LIFR	41.8837	33.2022	-0.142285	0.682305
TRIM23	574.419	573.499	-0.00205659	0.991632
TRAPPC13	886.752	724.963	-0.274903	0.0294934
C9	4.08415	1.6602	-0.426179	NA
SEC24A	1332.84	1130.57	-0.215097	0.19595
TXNDC15	775.866	658.663	-0.224995	0.061116
TTC33	333.982	381.586	0.168781	0.379566
WWC1	22.0179	4.89536	-1.65801	NA
TCERG1	6223.36	5223.17	-0.237717	0.0662681
DPYSL3	156.047	34.5126	-1.44717	NA
SMAD5	2044.41	1292	-0.590482	0.000728996
CSNK1A1	4565.73	4526.77	-0.0115608	0.945966
HMGXB3	2274.17	2788.23	0.278864	0.0183198
ERGIC1	11813.4	10191.1	-0.195076	0.219179
PDGFRB	896.623	5440.62	2.29491	NA
ATP6V0E1	1061.93	1109.89	0.0552499	0.797373
BNIP1	494.457	443.601	-0.138406	0.480195
STC2	66.2362	276.432	0.98755	0.0252701
CPEB4	2471.79	3988.51	0.544402	0.0225454
HRH2	405.287	472.05	0.170197	0.513324
DBN1	4336.16	3398.69	-0.288232	0.196131
ZNF346	627.412	694.966	0.142825	0.143267
UNC5A	5.579	5.28563	-0.0289412	0.937578
EHHADH	38.4602	16.2705	-0.931681	0.00193516
SMC4	6518.85	5233.31	-0.281446	0.111084
ACTR8	708.585	443.416	-0.640039	3.88903e-07
TBCCD1	495.876	424.206	-0.211936	0.093804
TIMMDC1	620.938	450.207	-0.416095	0.0129467
CRBN	2183.94	1543.02	-0.478895	1.48225e-05
KNG1	3.97586	0.587758	-2.3998	NA
HRG	1.7058	0.413446	-1.01183	0.0199282
BCL6	2192.44	2800.04	0.261208	0.326541
HGD	18.9326	11.2337	-0.567619	0.0218279
CLDN16	2.06632	0.51095	-0.725571	NA
ARL6	59.9698	47.2801	-0.275962	0.233487
NPHP3	732.046	448.527	-0.668747	1.06814e-07
CD86	318.175	603.882	0.658097	0.0194369
AMOTL2	18.599	18.1416	-0.0168594	NA
NIT2	758.451	602.82	-0.303198	0.0501914
FAM162A	409.379	402.385	-0.0232476	0.901914
OGG1	500.813	332.923	-0.520072	0.0036506
KPNA1	2003.74	1305.25	-0.589818	1.906e-07
PCCB	1070.13	816.411	-0.35898	0.0152212
UBE3A	4780.33	3264.24	-0.524382	3.87763e-06
ARMC8	2290.16	1474.59	-0.613624	3.21765e-10
CEP70	1045.02	1210.3	0.177433	0.427933
RBP1	6.80095	3.89372	-0.417401	0.19322
SLC25A36	6574.8	3178.12	-0.983763	2.49615e-10
GRK7	15.4381	6.4565	-1.02055	NA
RNF7	1391.84	847.017	-0.681463	2.26794e-08
TFDP2	3526.4	2617.1	-0.375366	0.0442265
XRN1	5799.12	3212.93	-0.793193	8.94736e-08
KAT2B	1990.35	2767.38	0.420997	0.0172613
SERPINI2	125.162	62.6406	-0.634497	0.0392871
PDCD10	1189.57	990.996	-0.244734	0.0851995
LRRC31	0.891927	0.560479	-0.209405	0.535411
WNT5A	18.6684	0.927943	-3.40127	NA
PFKFB4	319.959	331.195	0.03798	0.896014
COL7A1	148.425	183.588	0.22991	0.384621
FGF12	1.27331	0.516487	-0.303425	NA
PRKAR2A	1549.82	1067.08	-0.491002	0.00158476
HES1	123.913	70.5127	-0.387607	NA
USP4	3340.74	2203.29	-0.57886	5.55565e-09
ACAP2	6167.21	3813.44	-0.65939	3.44794e-08
ECT2	732.297	615.694	-0.210283	0.331048
GNAT1	25.937	2.01418	-3.19314	NA
GNAI2	8885.91	5570.08	-0.628541	5.86412e-06
TFG	1807.14	1033.56	-0.759821	1.29293e-08
HYAL1	22.2651	13.5525	-0.576947	0.0113674
TUSC2	410.692	274.635	-0.539896	0.000127715
NPRL2	904.718	716.714	-0.314128	0.0167468
CYB561D2	305.2	213.006	-0.472946	0.00238729
C3orf14	22.0369	9.07077	-0.731777	NA
FXR1	5931.41	3418.47	-0.748152	2.84363e-08
CBLB	2177	1566.92	-0.411186	0.030697
BBX	5384.04	3564.38	-0.552284	9.02521e-05
IFT57	1481.14	1033.89	-0.428438	0.0474047
GNB4	2328.91	1441.81	-0.624676	0.000179545
HHLA2	39.584	28.4359	-0.291909	0.339253
IQCG	254.494	155.303	-0.65866	1.23046e-05
GBE1	1638.77	1694.29	0.0433194	0.817584
MORC1	20.089	4.01105	-1.10099	NA
UMPS	494.454	470.803	-0.0654597	0.700317
NCBP2	2948.86	1769.88	-0.699046	1.71475e-08
SNX4	1040.09	740.925	-0.469961	7.79124e-06
C3orf52	330.096	250.335	-0.257463	0.39201
FRMD4B	3699.75	2838.08	-0.282656	0.284701
SLC41A3	1001.94	707.315	-0.473421	0.000148795
ROPN1B	6.37126	1.48438	-1.57283	0.00132872
PLXNA1	698.041	1159.65	0.535149	0.043563
ATP6V1A	1517.62	1434.09	-0.0758625	0.635238
ABTB1	1606.79	1074.61	-0.51225	0.00425703
PODXL2	244.852	256.168	0.040588	0.904402
UPK1B	6.1458	2.55299	-0.777084	0.0200488
CSPG5	31.172	15.5212	-0.748618	NA
KLHL18	1295.08	1128.35	-0.179846	0.284518
SCAP	2426.88	1953.47	-0.301271	0.00274461
EFCC1	125.41	40.2779	-0.953909	0.0151103
NEK11	36.5988	30.544	-0.214994	0.399291
MRPL3	1364.52	1378.83	0.0133828	0.942318
PLSCR4	33.2378	66.6813	0.58175	0.0689169
HEMK1	1159.7	718.633	-0.619921	0.000284285
CISH	328.224	206.464	-0.44384	NA
MAPKAPK3	1514.54	1351.04	-0.142572	0.496481
ACVR2B	826.673	769.083	-0.0776748	0.786774
WDR48	4126.1	2261.39	-0.80179	2.81379e-07
COMMD2	856.141	586.545	-0.519327	7.75434e-06
GORASP1	1977.05	755.361	-1.34097	3.72392e-18
PEX5L	49.3221	18.2397	-0.950806	0.00731276
RRP9	398.186	502.039	0.294394	0.103121
ABCC5	1705.4	1455.81	-0.197778	0.323652
ABHD14B	1287.52	659.297	-0.894354	3.15625e-08
EIF1B	2338.08	1212.9	-0.840982	1.31242e-05
ARHGEF26	23.9053	9.99412	-0.765001	0.0218694
KLHL24	9562.73	3402	-1.38894	1.41654e-09
PLCH1	953.221	398.466	-0.74434	0.0283602
VIPR1	231.789	90.9694	-1.05606	0.000560579
DNAH1	2725.98	2185.48	-0.290378	0.0641179
SSR3	2227.39	2711.26	0.267631	0.0309514
ZBTB47	307.25	107.69	-1.37793	1.12818e-07
TNNC1	3.89765	2.77266	-0.296557	0.32273
NKTR	18025.1	9160.34	-0.894525	1.89775e-07
CLCN2	133.094	127.166	-0.0572734	0.797023
FOXP1	6361.2	3744.92	-0.697366	1.5588e-05
EIF4G1	8453.17	7569.73	-0.153176	0.146094
SPCS1	1286.25	925.702	-0.444899	0.000671245
NEK4	1356.97	977.044	-0.43976	0.00163055
SLC4A3	10.6813	12.8779	0.130472	0.703352
INO80D	3654.38	2897.11	-0.301217	0.0713108
EEF1B2	17183.3	15772.7	-0.110311	0.56377
ADAM23	450.314	24.2599	-3.77272	NA
DGUOK	594.105	418.783	-0.462765	0.00209859
MOB1A	14265.2	12406.5	-0.188751	0.165031
KANSL3	2592.68	2277.41	-0.18002	0.0805829
LMAN2L	276.268	311.48	0.147135	0.495245
RTKN	254.023	215.029	-0.186214	0.470831
TTL	1474.68	1852.59	0.307287	0.0219757
IL1A	8.2264	8.53926	0.0286143	0.937813
CCL20	3.94781	4.32632	0.0812419	0.818706
PIKFYVE	7810.53	7584.12	-0.039597	0.807269
KCNIP3	7.60532	3.10253	-0.760716	0.0279838
FAHD2A	539.452	383.113	-0.469942	5.37418e-05
NCL	19334.8	23605.7	0.269069	0.0460174
ACTR1B	1629.35	1723.36	0.0763299	0.564634
SLC35F5	1332.24	1260.8	-0.0750549	0.614652
ZAP70	3237.03	3239.13	0.000706439	0.997893
ACTR3	8868.81	10286.6	0.203481	0.0852089
STEAP3	121.324	212.214	0.534979	0.0654866
EPB41L5	379.916	191.87	-0.701398	0.0144511
TFCP2L1	48.8037	6.83773	-2.46999	NA
TP53I3	191.505	161.466	-0.210001	0.317432
DNAJC27	487.402	487.769	0.000457441	0.997863
POMC	91.5883	42.6457	-0.643888	0.0482571
STAM2	817.043	787.705	-0.0501003	0.745545
OTOF	30.7694	16.0532	-0.428456	NA
GPD2	805.351	819.063	0.0213768	0.921182
CENPA	165.024	166.93	0.0127156	0.964634
CYTIP	3997.47	5303.34	0.305981	0.234832
ACVR1	241.134	151.016	-0.594365	0.0011939
TANC1	283.003	187.511	-0.349841	0.255572
SLC30A3	27.6524	6.4983	-1.61992	NA
MPV17	903.259	826.812	-0.120308	0.390731
GTF3C2	1453.41	1211.53	-0.253834	0.00785066
EIF2B4	883.91	977.069	0.137905	0.241541
NRBP1	3414.93	2837.67	-0.248982	0.0710285
ITGB6	1.54833	0.315562	-0.907918	0.0306236
FNDC4	1.25707	3.5171	0.718549	0.0535206
ITGA4	13887.5	12424.4	-0.139515	0.499189
PSMD14	1387.63	1810.9	0.366525	0.000834141
SNX17	2281.62	1434.32	-0.635061	1.97134e-07
ASB3	203.28	135.355	-0.486271	0.0229323
PPM1G	3652.89	3270.12	-0.152563	0.191101
PDE1A	28.7164	218.017	2.14238	0.000904327
REEP6	23.5413	18.6348	-0.241818	0.389866
PCSK4	125.157	69.392	-0.617502	0.0236401
APC2	127.777	139.377	0.0938693	0.749301
IFIH1	1150.06	1984	0.65959	0.0022309
GCA	783.656	1074.24	0.317386	0.253186
INO80B	362.385	368.38	0.0209992	0.916662
MOGS	1414.94	1361.31	-0.0520728	0.753897
TTC31	746.873	736.172	-0.0191645	0.906918
NDUFS7	703.235	720.275	0.0304182	0.877395
PCGF1	265.216	263.481	-0.00917959	0.963487
GRB14	37.5841	28.0185	-0.147326	NA
CLIP4	208.73	113.192	-0.592173	0.0424711
TLX2	4.24421	1.15841	-1.33366	0.00255918
SPTBN1	47428.3	32296.7	-0.473164	0.0176728
AUP1	3205.92	2712.56	-0.229108	0.0522416
RTN4	5274.03	4937.15	-0.087609	0.602025
HTRA2	797.522	943.875	0.225776	0.1121
LOXL3	81.2349	147.823	0.680229	0.00599214
DOK1	250.435	330.276	0.32867	0.131821
GALNT3	514.324	1280.5	0.998092	0.00127577
POLE4	334.717	263.717	-0.311604	0.0536893
TACR1	18.3349	18.6206	0.0197682	0.957333
CCDC88A	7037.78	7734.39	0.122796	0.497322
ACADL	1.21564	0.208345	-0.779298	0.0487376
EVA1A	35.4685	57.7622	0.255091	0.447702
MRPL19	755.71	915.302	0.256812	0.0655495
LANCL1	1569.78	1347.19	-0.207901	0.111215
WDR75	1480.89	1393.58	-0.0819154	0.58807
EFEMP1	1651.87	458.623	-0.618161	0.101334
REG1A	1.90467	0.970207	-0.208836	NA
FANCL	439.182	317.64	-0.427355	0.00471164
FN1	158.414	245.628	0.360153	0.247974
STAT1	4002.1	6190.82	0.524031	0.014194
GLS	6190.67	5040.32	-0.272756	0.0680557
PAPOLG	969.106	725.391	-0.3906	0.00342538
DNAH6	104.501	45.4028	-0.920983	0.00160413
PECR	80.8788	65.4496	-0.203683	0.496584
UNC50	562.832	377.463	-0.550717	7.54754e-07
IGFBP2	405.303	1421	1.29446	0.00193193
ELMOD3	663.308	468.217	-0.473179	0.000144079
IGFBP5	31.04	99.4114	0.794247	NA
USP34	10987.6	8759.5	-0.308975	0.0114904
EFHD1	8.52459	6.02955	-0.260525	NA
KCNJ13	42.3348	5.00137	-2.67779	2.12378e-05
CCT4	4201.9	5375.15	0.339955	0.0014357
GGCX	1039.35	1104.77	0.0812852	0.636085
EHBP1	834.825	1013.78	0.247936	0.173589
OTX1	4.39479	1.83534	-0.672205	0.0465896
TXNDC9	474.422	558.18	0.21947	0.0952236
COQ10B	1040.45	841.21	-0.276903	0.093658
GNLY	731.039	918.849	0.208059	0.500923
SF3B1	31807.7	22550	-0.465867	0.000294317
ST3GAL5	1029.49	652.92	-0.53903	0.0148313
CHST10	431.367	459.291	0.0765048	0.741716
PDCL3	530.965	726.601	0.413719	0.00601841
MOB4	1350.79	998.549	-0.391308	0.0195774
HSPE1	729.491	889.765	0.239432	0.269487
KDM3A	5628.17	4206.38	-0.37228	0.0343718
PLCD4	102.011	103.435	0.0156382	0.954767
CHMP3	948.499	822.827	-0.196847	0.0586847
ZNF142	1291	1262.24	-0.030356	0.850767
IL1R2	76.3935	186.312	0.680379	0.0505457
PRKAG3	0.391708	0.15317	-0.108181	0.74445
SMYD1	0.589753	0.580156	0.0886152	0.797826
IL1R1	123.382	208.283	0.500384	0.0834315
WNT6	1.95586	0.698219	-0.353252	NA
IL1RL2	2.10554	3.84888	0.413797	0.209177
IL1RL1	14.3625	16.6422	0.117976	NA
IL18R1	163.967	170.351	0.0360507	0.913587
IL18RAP	245.066	292.377	0.155245	NA
SLC9A2	2.68127	0.934308	-0.748519	0.0358975
FHL2	89.1082	118.444	0.29642	0.275588
MLPH	2.10789	2.58251	0.117167	0.738942
CNPPD1	2317.71	3092.63	0.382773	0.00946765
UXS1	3182.38	1618.07	-0.894885	1.56005e-07
ABCB6	82.9917	236.9	1.41838	5.81146e-10
STK16	827.459	683.327	-0.253746	0.0950811
SLC5A7	1.22962	0.225903	-0.427363	NA
HDLBP	6365.23	8279.87	0.363574	0.000554354
PPP1R7	814.275	817.946	0.00524427	0.975414
PASK	1387.58	939.893	-0.500573	0.00375968
STK25	2742.78	2422.71	-0.169699	0.176061
TPO	219.616	27.9706	-2.61983	8.3588e-06
PROC	11.9832	6.54749	-0.550239	0.0697993
ID2	5327.52	7250.73	0.298424	0.300808
TAF1B	489.974	528.123	0.0988351	0.539265
HPCAL1	1306.71	1348	0.0378206	0.875807
ODC1	6085.1	7576.29	0.252391	0.28916
BIRC6	11552.7	10072.8	-0.186934	0.13869
NOL10	941.576	1048.18	0.149509	0.137917
PLEKHB2	2838.16	2708.13	-0.0619763	0.729084
GORASP2	1596.34	1401.68	-0.173147	0.261028
STRN	2345.87	2208.51	-0.0831738	0.488987
CEBPZ	1862.65	2300.36	0.282069	0.0483439
PRKD3	2130.06	2635.56	0.272243	0.12826
DCAF17	924.1	957.939	0.0481111	0.765067
RAB3GAP1	2585.61	1783.94	-0.513573	1.08925e-06
SLC25A12	532	420.876	-0.321215	0.00582984
RMDN2	61.8776	41.8103	-0.402295	0.137749
DLX2	15.0212	13.2387	-0.0789337	0.823023
LCT	52.5478	26.626	-0.595467	NA
SRSF7	7962.11	9517.82	0.234617	0.142416
SDC1	202.546	133.678	-0.358322	0.241591
PLCL1	156.766	98.7074	-0.385634	NA
SLC1A4	1376.09	3105.89	1.0516	6.4785e-07
SOS1	2360.21	1717.62	-0.429097	0.00106809
KYNU	90.0553	37.0296	-0.860401	0.00914949
WIPF1	8128.75	6192.55	-0.358775	0.0190316
ORC2	995.955	1059.29	0.0831917	0.568283
COX7A2L	2340.59	2513.88	0.0965796	0.502727
PNO1	554.477	698.879	0.307516	0.0350151
ORC4	1076.36	988.493	-0.118683	0.265432
PLEK	2505.21	3072.85	0.210811	0.454086
RND3	10.0478	23.047	0.404633	NA
ATF2	2850.68	2287.87	-0.296728	0.0259623
THADA	2119.98	1816.76	-0.212092	0.0651452
AAK1	2473.72	1614.97	-0.511552	0.0168355
TRAK2	2754.13	5585.37	0.871671	9.51265e-05
C2orf42	359.771	405.02	0.161668	0.174511
TIA1	5522.89	5288.73	-0.0571834	0.750468
PCYOX1	510.119	675.52	0.36831	0.0188836
KISS1R	2.15538	3.18097	0.300171	0.356633
EPAS1	773.051	570.264	-0.248774	0.436577
ARID3A	777.82	776.052	-0.00232111	0.992081
SUMO1	3013.49	3075.6	0.0271205	0.87499
CD207	0.888514	0.344553	-0.283187	0.393061
GRIN3B	32.3881	16.0535	-0.661703	0.0300944
ATP6V1B1	0.799865	1.41287	0.298121	NA
NFE2L2	1989.68	1648.66	-0.243725	0.152096
MSH6	9678.16	11269.1	0.184006	0.407491
PLEKHA3	1431.6	1029.42	-0.445357	0.0007042
SPR	12.1026	4.6647	-0.83594	0.0169737
EPHA4	390.684	123.459	-1.32284	0.000307021
PARD3B	36.9393	19.8772	-0.357533	0.283742
FARSB	986.777	1386.75	0.458863	0.000554774
ALMS1	3248.16	3514.46	0.105947	0.48975
BCL9	737.586	733.071	-0.00617255	0.984578
PRRX1	6.23745	6.51085	0.0222943	0.951021
DHCR24	111.353	70.7724	-0.366175	NA
DNAJC16	724.842	902.235	0.300121	0.00981775
MARK1	37.7848	1.45323	-3.97209	8.36739e-07
TNR	86.5409	5.96402	-3.54541	1.15373e-09
MORN1	192.674	179.945	-0.0816979	0.731828
GPX7	717.248	1199.39	0.669761	6.66588e-05
CACYBP	2159.28	2666.35	0.27454	0.096925
SCP2	1525.82	1550.8	0.0214121	0.89496
TPSG1	0.835586	0.0406939	-0.713362	0.074304
PAPPA2	6.21968	6.02244	-0.0284693	0.937263
RALGPS2	2011	993.76	-0.792873	0.00254739
ANGPTL1	47.774	5.9585	-2.54836	NA
CEP104	1156.03	1476.02	0.327724	0.0185359
FAM20B	1702.23	2614.83	0.590329	2.45524e-07
TCEANC2	468.45	500.792	0.0868776	0.64588
TMEM59	2928.69	3374.73	0.19357	0.119771
LRRC42	410.911	500.836	0.258076	0.112982
WRAP73	827.945	909.128	0.126543	0.395448
MRPL37	1419.77	1914.32	0.407676	0.000697864
ICMT	974.731	1893.32	0.848481	1.43306e-05
RPL22	11117.3	15174.9	0.408431	0.0091389
CHD5	44.7067	70.5687	0.511193	0.037488
QSOX1	1069	1465.27	0.391835	0.0430087
STXBP3	1487.3	1987.04	0.401426	7.50786e-05
PHF13	476.079	885.816	0.788784	5.26548e-05
ERRFI1	68.059	90.2395	0.256474	NA
PARK7	1947.81	2318.22	0.232108	0.112013
OPRD1	1.99482	0.68199	-0.616997	0.0846852
AMPD2	2995.53	3215.8	0.0914498	0.6365
SRSF4	5288.32	4200.93	-0.299792	0.0675536
MECR	272.748	359.162	0.3649	0.0133667
KCNC4	113.749	254.845	1.04297	7.17374e-07
EDEM3	1709.68	2413.46	0.456398	0.00226264
WDR77	640.448	756.449	0.222506	0.116299
RAP1A	1302.69	2199.8	0.71378	3.25533e-08
HDAC1	3676.78	5017.13	0.42198	0.000778359
CAPZA1	5545.64	5629.16	0.0199934	0.908197
S100PBP	1934.21	1994.86	0.0423105	0.778014
RNF19B	1613.4	3793.89	1.13262	1.22273e-08
SCAMP3	974.957	1265.36	0.349594	0.0111118
TRIM62	466.854	260.197	-0.780389	3.32206e-07
ASH1L	6570.41	6317.71	-0.0524161	0.750653
DLGAP3	102.166	24.3476	-1.80627	2.12927e-05
SFPQ	48405.4	37395	-0.320828	0.0999698
RHOU	142.525	281.788	0.739024	0.00656859
GON4L	3395.04	3513.36	0.0478543	0.684034
ARHGEF2	7699.97	7104.31	-0.10784	0.487192
LAMTOR2	445.79	504.412	0.152253	0.474763
MEF2D	11587.3	10537.1	-0.114192	0.62908
DOCK7	1160.65	1840.21	0.606485	0.000134651
SRM	1012.89	1528.68	0.491996	0.0221655
FBXO2	13.0958	15.1809	0.156694	0.57195
FBXO6	203.739	282.729	0.390524	0.0695483
C1orf21	275.062	514.802	0.656745	0.0171687
SWT1	495.276	1026.61	0.984123	5.21566e-10
MAD2L2	1495.36	2330.33	0.555001	0.00376933
LEPR	215.664	345.694	0.544836	0.0189887
IVNS1ABP	5580.57	7649.76	0.396742	0.0332906
KIAA2013	1056.36	1198.35	0.164409	0.338524
MFN2	2592.64	3535.22	0.425468	0.000209847
PRG4	26.1427	11.958	-0.680075	0.0368831
MIIP	918	1278.35	0.433913	0.00596331
SMG7	4392.2	3391.46	-0.340933	0.0257684
NCF2	1599.97	1496.72	-0.0653124	0.835584
PDC	5.01826	7.9132	0.275882	0.408497
SLC35D1	3152.62	4150.98	0.338558	0.0911173
PLA2G4A	35.4073	30.863	-0.103927	0.762584
GADD45A	1256.76	2899.4	1.01364	6.94829e-05
WLS	20.4962	37.7371	0.441998	0.173604
PRDM2	13415.3	8561.8	-0.519912	0.0240428
RGS2	2924.27	8357.39	1.20979	0.000275825
AMPD1	3.00448	6.68363	0.763676	0.0195269
UCHL5	905.073	1510.89	0.692868	3.45831e-07
BCAS2	1210.1	1737.35	0.474348	0.00256937
SRSF11	17241.7	15150.6	-0.165384	0.379757
CTH	31.2229	35.7928	0.146171	0.611215
AGMAT	52.1282	48.0608	-0.0880574	0.765314
OLFML3	17.7826	21.9574	0.182924	0.566034
TNNI3K	54.9275	31.0178	-0.219463	NA
CFHR3	0.321984	0.270525	-0.0636533	0.836447
PLEKHM2	4411.24	4420.78	0.00269052	0.991219
CRYZ	347.379	395.911	0.155816	0.503399
PHTF1	1209.06	1762.91	0.478122	0.00873127
ZBTB17	1833.92	1995.16	0.10801	0.58116
CD58	1168.28	2314.93	0.808713	0.000763934
TFAP2E	88.6716	75.8699	-0.184117	0.422594
CD2	287.445	303.181	0.0469582	0.890564
TTF2	1331.92	1609.6	0.246681	0.137782
NR5A2	105.353	46.9299	-0.426426	NA
KIF21B	2123.8	1976.77	-0.0856878	0.725925
TMEM9	685.316	644.736	-0.0819465	0.639497
MAP7D1	3995.02	3511.46	-0.162876	0.410714
WARS2	286.631	398.593	0.447975	0.000410507
HAO2	0.256126	0.383261	0.0940853	0.77119
OSCP1	51.6468	53.9532	0.0502323	0.843933
MRPS15	1092.83	1321.05	0.257935	0.0396328
EXOC8	1654.7	1708.52	0.0426516	0.807697
GNPAT	1486.87	1758.58	0.230825	0.0403888
TSNAX	1516.35	1644.9	0.107099	0.529091
C1orf109	393.179	553.724	0.453446	0.00236031
RRAGC	1013.26	1220.22	0.238415	0.18315
NID1	51.3779	59.5683	0.107503	NA
LGALS8	2919.7	2541.53	-0.182055	0.271133
NT5C1A	1.29776	0.225425	-0.776708	0.0579928
HPCAL4	40.2056	29.3128	-0.28511	0.347982
MTR	2792.62	3354.7	0.249605	0.0468886
BMP8B	112.492	69.3854	-0.515754	0.0485359
MYCL	22.7714	13.2998	-0.456592	0.136166
SIPA1L2	3553.83	3457.62	-0.0249353	0.941845
RLF	4468.38	4135.22	-0.0919173	0.709454
KMO	176.065	86.578	-0.828089	0.000895288
ZNF684	164.871	192.852	0.214028	0.0852907
KCNQ4	25.3542	24.306	-0.0437508	0.894968
RIMS3	1953.14	2210.41	0.105816	0.750653
AKT3	901.129	238.701	-1.77034	1.8645e-07
ETV3	2488.79	4970.38	0.829792	0.000420676
ACADM	1868.28	3006.11	0.610806	0.000536472
ST6GALNAC5	4.62425	0.821553	-1.48319	NA
SLAMF1	381.016	529.056	0.265852	0.404459
CD48	1423.81	1994.07	0.387959	0.093658
PADI2	345.578	629.773	0.531919	0.0814793
SDHB	1199.17	1612.13	0.408455	0.000128429
MFAP2	50.5556	86.7986	0.427174	0.176074
RPF1	1151	1438.3	0.300197	0.0260796
KDM5B	5937.32	6449.15	0.0926782	0.733986
UAP1	807.679	2109.69	1.25479	1.03925e-07
ACTL8	8.25968	1.3624	-0.735011	NA
CTBS	575.966	617.282	0.0915734	0.588941
RGS4	3.68698	1.6273	-0.370477	NA
KLHL12	1014.26	839.235	-0.25866	0.0346698
IGSF21	1.76987	2.21739	0.109818	NA
SSX2IP	659.282	919.467	0.418847	0.0242527
ZNHIT6	817.238	1070.08	0.366997	0.00284445
PLA2G2D	14.4366	10.9603	-0.223712	0.485837
RBBP5	883.086	1239.99	0.461498	0.000222015
GBP3	542.615	392.791	-0.41812	0.0124754
GBP1	818.82	1127.02	0.347564	0.170285
KIF17	81.3763	37.1652	-0.670234	NA
GPR89A	236.886	284.903	0.254911	0.0276404
CDK18	387.542	209.148	-0.731699	0.00158366
CD160	83.704	95.5274	0.143325	0.600543
ECE1	805.826	1377.8	0.577199	0.0267328
HMGCL	304.788	303.628	-0.00483204	0.979479
GALE	182.969	283.181	0.576442	0.000181562
ID3	2199.49	2937.98	0.255705	0.40778
CR2	224.799	306.61	0.233809	NA
CD46	4939.84	5130.5	0.0511536	0.744951
PRPF3	2922.25	2625.91	-0.146842	0.218997
APH1A	3294.92	3524.67	0.0900459	0.573557
SLC2A1	3690.07	7278.53	0.84076	0.000109439
EBNA1BP2	868.519	1281.96	0.502874	0.00284454
CDC20	758.808	1645.79	0.939342	0.000105758
MPL	15.868	8.73849	-0.567704	0.0565933
ARTN	95.4557	264.244	1.0909	0.00141966
IPO13	740.983	1169.08	0.605677	5.18324e-05
ATP6V0B	3517.96	3841	0.110349	0.598275
B4GALT2	341.535	701.291	0.929923	1.674e-06
ERI3	862.763	1278.58	0.531545	4.95566e-05
PTCH2	400.713	316.383	-0.209663	NA
AKR1A1	2178.22	3930.83	0.792176	1.06689e-07
PRDX1	7125.71	12903.3	0.687391	0.00410429
PIK3R3	485.848	226.56	-0.886947	0.000633517
TSPAN1	3.18139	1.70385	-0.493984	NA
BLZF1	462.006	851.719	0.827598	7.08174e-09
CCDC181	6.14652	9.22842	0.315133	0.320733
SLC19A2	122.663	127.47	0.0339273	NA
FAAH	779.706	1346.66	0.613303	0.0133229
NSUN4	1070.54	1225.32	0.184148	0.148834
TMED5	2989.97	4008.53	0.391491	0.00593967
DR1	4292.5	5527.13	0.345561	0.00367532
CNN3	1122.78	690.949	-0.35516	0.271133
PRRC2C	16631	12841.6	-0.339561	0.0300996
F3	333.292	189.411	-0.340352	NA
ABCD3	811.572	1390.23	0.733424	1.7939e-08
VAMP4	1036.12	848.802	-0.27117	0.0331211
DPH5	667.408	695.843	0.0557652	0.725925
FASLG	18.2452	23.8141	0.241138	0.434679
PTBP2	2951.75	1842.91	-0.590242	0.00209348
TNFSF4	992.01	381.271	-1.10396	0.000293077
PRDX6	3505.58	4875.53	0.448218	0.000334662
DARS2	669.269	697.375	0.0515069	0.813504
HSD11B1	15.2214	10.4986	-0.176911	NA
IRF6	16.414	12.8291	-0.193365	NA
SERPINC1	4.1616	3.43345	-0.178701	0.555354
RCAN3	935.987	1431.06	0.492363	0.0315076
SYF2	3596.53	2763.74	-0.340017	0.0452364
SLC35A3	1320.8	1622.74	0.276772	0.0447345
RCOR3	2759.48	2272.05	-0.25945	0.0723521
STMN1	10795.3	11714.2	0.0978612	0.684669
MTFR1L	751.641	686.914	-0.122328	0.376252
MAN1C1	176.118	309.128	0.640295	0.00911428
NEK2	365.44	447.811	0.229362	0.359031
RPS6KA1	3632.04	3979.34	0.116528	0.552908
DHDDS	699.173	861.612	0.292793	0.00177376
NENF	420.357	721.657	0.707409	2.09795e-05
NSL1	830.221	981.343	0.226081	0.0874663
PROX1	96.1628	88.1717	-0.0393254	0.912436
ARID1A	8184.7	7289.68	-0.151354	0.380035
CENPF	4522.15	7367.28	0.562096	0.0165495
RPA2	1025.82	1541.73	0.531876	0.000999768
PPP1R8	1238.28	1495.5	0.256477	0.0412411
STX12	1086.73	1067.37	-0.0236864	0.896949
SLC5A9	8.19494	1.70363	-1.72864	0.00063553
OSBPL9	3290.72	3434.94	0.059523	0.623502
TXNDC12	833.208	1162.07	0.44421	0.00162455
ESYT2	9331.55	8715.1	-0.0880535	0.652723
RCN2	3287.33	1716.21	-0.829457	2.12894e-05
CHRNB4	125.338	89.7034	-0.223261	0.505484
MUC5B	10.1747	8.39489	-0.12291	NA
CTSD	1334.02	2270.54	0.626096	0.00596855
COLEC11	7.6306	13.3562	0.454932	0.146939
STAG1	2771.97	1880.85	-0.534569	1.29987e-06
A4GNT	0.609647	0.509766	0.0281777	0.937868
STK11	2007.62	3006.91	0.541076	0.000118969
KMT2A	7999.44	7907.19	-0.0150579	0.939311
TREH	0.84497	0.603953	-0.147686	0.665133
IFT46	333.67	348.545	0.058984	0.703352
APOA1	19.772	23.3441	0.177914	0.510473
ZNF541	5.1207	4.12622	-0.136962	0.694214
SLC8A2	7.80649	4.24733	-0.509156	0.102668
KPTN	245.487	333.427	0.369448	0.0785218
KIF14	764.21	884.831	0.168198	0.500923
TNNT2	2.83965	5.38964	0.275519	NA
DDX59	826.497	838.847	0.0202995	0.873376
CAMSAP2	269.599	261.581	-0.025392	0.942741
ATF6	2446.99	2852.66	0.207969	0.11488
CRYGD	1.01744	0.296952	-0.447987	NA
MREG	88.9098	64.7435	-0.304386	0.29431
FASTKD2	935.198	908.338	-0.0409213	0.754844
NRP2	107.241	254.114	0.87471	0.00581039
CREB1	3446.66	2628.64	-0.37607	0.000163546
KLF7	3769.64	2258.53	-0.579785	0.0168355
TTR	1.66836	0.949269	-0.278488	0.405369
B4GALT6	1264.29	577.906	-0.925936	0.000297141
C1orf54	161.784	143.192	-0.132614	0.630043
CA14	75.8461	20.3257	-1.50922	0.00035521
ATP10B	31.6724	12.8504	-0.786821	0.0225117
SPCS2	824.01	1849.77	1.11585	3.64735e-15
USP35	534.28	437.305	-0.259954	0.118513
ELOVL4	7.35458	4.91049	-0.301906	NA
FILIP1	18.1583	13.1927	-0.334129	0.205523
HMGN3	1489.23	1565.12	0.0637394	0.750022
UBE3D	162.93	314.305	0.868623	3.45831e-07
CNR1	298.2	14.1789	-3.99349	NA
ANKRD13C	1101.98	1140.33	0.0486661	0.708463
SGIP1	27.2935	57.5597	0.715276	0.0204751
PHF3	7967.15	7139.11	-0.140844	0.456632
ZC2HC1B	1.64501	1.93722	0.113576	0.74261
ADGB	1.48593	0.532886	-0.505076	0.150662
PLAGL1	244.195	85.3219	-1.3579	6.44582e-07
FBXO30	1091.25	1363.26	0.284532	0.110546
TNFAIP3	16508.7	34909.3	0.864773	0.000868599
AKAP7	380.793	237.061	-0.615354	0.000312245
RAB32	96.6383	124.921	0.202254	0.53655
MYB	15704.1	15694.8	-0.000720038	0.997486
ALDH8A1	83.3821	78.8809	-0.0576893	0.850582
SGK1	2102.84	4014.81	0.666983	0.0177911
RNF146	702.597	542.829	-0.34055	0.026657
ARG1	297.811	618.796	0.720378	0.0167991
PMFBP1	76.912	47.8884	-0.538792	0.0224041
FBXL5	4151.38	3809.74	-0.115813	0.435143
MED28	3628.28	2254.4	-0.65984	5.15428e-10
SLC16A7	466.987	648.483	0.386543	0.0821349
ZNF430	1667.58	1406.28	-0.224012	0.163101
VAMP8	1520.84	1139.52	-0.355575	0.0750703
DCLRE1B	374.582	538.921	0.471723	0.00448102
MYL12B	4354.66	6754.45	0.576855	0.000255922
FOXO3	3560.47	6422.31	0.7505	8.47681e-05
ARMC2	169.739	174.075	0.0357202	0.865328
RPN2	4033.82	3864.54	-0.0588379	0.670914
TGIF2	1348.26	927.819	-0.497719	0.000596267
OLFM3	1.45489	0.535927	-0.418072	0.222118
PKD2	3454.28	2475.43	-0.420986	0.0217899
ABCG2	219.456	303.619	0.3224	0.251205
SPP1	198.124	93.873	-0.549955	NA
CCNI	13597.5	10860	-0.300526	0.0344553
RARRES1	8.00063	5.33902	-0.334679	0.274251
MFSD1	1294.66	1224.97	-0.0729021	0.688064
RAB3GAP2	2282.73	2328.67	0.0273835	0.850833
PPL	42.3196	15.6955	-0.858982	0.017595
UBN1	4010.7	2691.02	-0.529337	0.000378509
KLF12	2514.95	2179.68	-0.178727	0.379951
UCHL3	136.361	155.413	0.168629	0.339503
PCDH17	689.134	15.1375	-4.36601	4.08931e-06
HS1BP3	463.505	300.316	-0.552412	0.00224748
WDR35	505.632	258.53	-0.662413	0.0239429
CCND2	5513.26	10258.7	0.602764	0.0390275
FGF23	5.30542	6.9842	0.193413	0.570042
ELL2	2129.25	2729.08	0.248203	0.384986
DNAH7	41.7173	15.4485	-1.15779	0.000184371
CYP20A1	474.943	514.147	0.108761	0.373714
NDUFB3	440.4	575.691	0.334447	0.0794787
GTF3C3	1506.43	1151.44	-0.374028	0.000124972
SATB2	87.2634	13.628	-2.38617	NA
UBE2B	1804.33	1929.57	0.0884379	0.612159
TRPM6	42.5866	67.3508	0.363204	0.249942
GDA	11.6893	0.940192	-2.86495	NA
KLF9	3178.34	3134.55	-0.011525	0.974242
TJP2	1147.12	1366.85	0.204512	0.389558
ITGB1BP1	922.217	934.019	0.016883	0.916407
CPSF3	1516.99	1637.86	0.104465	0.42254
PIGZ	127.025	101.44	-0.240597	0.373773
SENP5	3365.92	2203.08	-0.569877	3.52907e-05
CCDC92	317.194	342.664	0.0903695	0.719024
C1orf198	223.185	387.392	0.651638	0.00408126
TRIM67	8.77629	3.2136	-0.941723	0.00914825
HEATR1	2525.43	3503.52	0.441713	0.000826666
PTBP3	7017.43	6465.52	-0.112	0.396894
RAD23B	5554.4	5180.68	-0.0946204	0.506523
FKBP15	1895.71	1645.58	-0.188294	0.213456
CTNNAL1	1105.89	1212.57	0.109525	0.652514
SET	17256	15679.7	-0.130577	0.325591
GLE1	1754.06	1786.42	0.0246273	0.872075
RAB14	4805.22	2874.57	-0.680582	1.19288e-05
CNTRL	5717.99	5005.09	-0.178547	0.21828
TRIM32	311.806	115.899	-1.24935	3.85346e-06
FBXW2	3097.88	2718.5	-0.181448	0.0823086
PHF19	1354.29	1573.53	0.190558	0.316964
NEK6	1248.1	461.151	-1.32192	1.11431e-08
BSPRY	285.394	559.464	0.744235	0.0049095
PPP6C	2805.78	2262.35	-0.29023	0.0305696
NDUFA8	255.222	349.433	0.364549	0.108843
HDHD3	271.046	205.8	-0.365332	0.0163348
RBM18	1217.18	1052.15	-0.196335	0.161496
SLC46A2	12.5022	4.45123	-1.04045	0.0042774
HSDL2	730.21	1274.94	0.724394	2.86071e-05
MAPKAP1	2429.8	2107.71	-0.194312	0.121344
NR4A3	1525.14	2413.04	0.343313	0.285504
INVS	904.375	666.969	-0.421403	9.29792e-05
GALNT12	86.1942	41.5993	-0.828645	0.00162455
DENND1A	1107.33	769.915	-0.478764	0.0018681
ALG2	591.187	702.018	0.227789	0.117618
CSF3R	3076.14	3548.37	0.121067	0.715931
KDSR	884.271	1310.11	0.530218	6.64235e-05
VPS4B	3060.62	3420.85	0.152862	0.202836
ONECUT2	12.2768	28.4252	0.576552	NA
C19orf25	370.527	533.74	0.484223	0.000969349
ZBTB45	154.53	180.085	0.199477	0.210176
YLPM1	5110.23	3369.36	-0.574598	1.64292e-07
DCAF4	529.344	676.804	0.317892	0.0588663
PROX2	56.6681	34.0313	-0.474921	0.103569
VSX2	3.37827	1.22842	-0.69874	NA
FCF1	1060.29	1236.65	0.213924	0.035021
PGF	75.5129	57.7106	-0.277692	0.310598
IFI27L2	226.328	68.0289	-1.65108	9.45782e-11
NEK9	3417.5	3041.57	-0.1525	0.372831
ACYP1	252.709	261.971	0.0443798	0.84916
IFT43	147.992	108.206	-0.428958	0.00109346
NPC2	1089.44	1086.6	-0.00329564	0.988855
DNAL1	432.535	447.755	0.047601	0.735021
IRF2BPL	1400.82	1282.78	-0.104006	0.672379
ACOT2	332.868	336.97	0.0160385	0.938275
LTBP2	160.868	169.991	0.0598908	0.835302
AREL1	2658.09	2049.38	-0.342038	0.0274687
MLH3	1016.35	987.915	-0.0379784	0.822525
TTLL5	1357.34	1201.91	-0.166418	0.153428
FLVCR2	37.0617	41.3623	0.105924	0.733779
ABCD4	2198.98	1685.11	-0.358213	0.00792657
DLST	4301.26	4283.11	-0.00537154	0.978931
PPP4R4	4.79595	1.4673	-0.874885	NA
TGFB3	123.309	142.348	0.169716	0.47548
ZC2HC1C	27.0035	14.1246	-0.710539	0.00636646
SLIRP	518.417	573.63	0.132799	0.430835
RBM25	13155.5	9864.36	-0.379763	0.0129196
ALDH6A1	634.186	826.478	0.333323	0.0743306
GPR68	101.048	90.7019	-0.113566	0.69223
ESRRB	6.21429	10.4491	0.427974	0.172989
EIF2B2	506.361	476.742	-0.0824959	0.571214
NRDE2	912.346	732.814	-0.300682	0.00684309
COQ6	283.844	247.148	-0.185895	0.164647
ZNF410	312.317	292.452	-0.079509	0.731828
RHOQ	1115.1	647.451	-0.717015	8.26048e-06
GPR75	136.809	120.632	-0.149088	0.512473
SUPT7L	2760.3	1847.43	-0.561573	6.27304e-10
KLHL29	222.038	61.5061	-1.51089	NA
DNMT3A	2947.67	2376.54	-0.281595	0.0816903
TMEM214	802.189	891.753	0.13776	0.43721
ATAD2B	2597.16	2151.37	-0.252821	0.0696548
FKBP1B	12.817	20.6261	0.50403	0.0563986
ATL2	1874.94	1586.23	-0.220377	0.162439
YPEL5	16490.9	14488.9	-0.149961	0.544217
FAM98A	547.766	473.907	-0.186055	0.3131
YIPF4	1615.76	1537.29	-0.06542	0.720183
AFTPH	2471.35	2700.82	0.120695	0.378439
LGALSL	76.8069	76.4695	-0.00375926	0.991219
CNRIP1	28.4742	26.2897	-0.0686108	0.837305
BCL11A	4372.54	4735.29	0.0945032	0.701763
CRIPT	403.344	397.998	-0.0180421	0.916407
EPCAM	19.9034	11.7977	-0.426526	0.170766
SLC17A5	286.828	432.523	0.540692	0.000471631
OGFRL1	8360.24	3272.86	-1.24291	1.10085e-08
IDE	1207.49	1988.21	0.681145	4.29384e-08
ELOVL3	3.61358	2.58374	-0.213311	NA
IFIT3	1060.04	3382.85	1.40046	6.64235e-05
IFIT2	1676.72	2953.91	0.491685	NA
GPAM	555.289	756.069	0.411552	0.00389273
CUTC	565.997	647.47	0.1759	0.280038
PPP1R3C	2.06103	1.73428	-0.066557	0.851476
PYROXD2	183.479	140.789	-0.307923	0.176983
CNNM1	19.2829	96.3399	1.85514	0.000357344
MXI1	1598.63	4359.7	1.31699	7.48779e-08
SMNDC1	2045.27	1903.67	-0.0942959	0.592891
C10orf88	226.689	251.533	0.134606	0.447452
HELLS	2290.24	3067.23	0.342767	0.126457
TCTN3	465.978	702.306	0.55188	4.2464e-05
AVPI1	41.0501	68.4428	0.588981	0.0115227
WDR11	2497.51	1946.14	-0.338433	0.00814052
KCNIP2	39.1932	40.549	0.0446483	0.860792
GOT1	404.908	568.153	0.431182	0.014972
C10orf95	12.1605	7.77197	-0.408338	0.166518
SFRP5	36.2365	11.0054	-1.04317	0.0105726
GNA13	14316.7	10174.9	-0.42263	0.0310338
HOXB8	0.576727	0.402389	-0.059816	0.859778
KANSL1	6108.51	3431.97	-0.788904	7.56995e-10
HOXB5	1.49979	17.6042	3.08347	NA
CRHR1	0.968383	0.627764	-0.256025	0.445887
HOXB3	65.3635	103.175	0.392624	0.198167
DUSP1	20892.2	25890.3	0.23585	0.362264
PANK3	5328.98	4822.2	-0.132937	0.404743
MSX2	0.35218	0.259164	-0.0119985	0.973026
TEK	8.09127	9.79955	0.134043	NA
RCL1	650.546	752.292	0.189642	0.26632
CAAP1	585.628	496.604	-0.224049	0.10264
EQTN	3.60227	5.41063	0.348259	0.262064
MOB3B	459.208	511.28	0.107742	0.724553
INSL6	6.22566	5.28172	-0.13572	0.690559
INSL4	1.25956	1.56562	0.115197	0.743235
MLANA	46.5474	37.7241	-0.170995	0.605517
CD274	67.2718	94.2237	0.345765	0.205635
NUP43	1173.59	1847.96	0.59749	0.000148214
MTHFD1L	850.624	2276.01	1.33992	1.51986e-11
LRP11	76.7066	282.333	1.63948	1.6508e-05
CCDC170	7.01703	8.55168	0.169558	0.605345
PCMT1	947.096	1804.27	0.868819	6.23767e-09
PLEKHG1	3106.02	1126.26	-1.14281	0.000513189
MYCT1	15.7148	14.91	-0.0412953	0.905309
CYSTM1	243.04	423.687	0.59709	0.0228512
WDR55	1572.01	1889.56	0.24099	0.130136
ARAP3	156.885	72.922	-0.712143	0.0237013
PCDHB8	12.3195	0.281074	-4.29794	NA
PCDHB10	17.5337	0.341845	-5.1188	8.82795e-13
PCDHB14	121.104	3.52015	-4.83546	3.03594e-18
PCDHB12	18.8385	0.522854	-4.57642	3.0943e-10
SLC25A2	11.4014	5.246	-0.818063	NA
TNN	4.20115	1.74725	-0.641232	0.0648304
MRPS14	553.546	515.364	-0.0959557	0.564502
CENPL	541.854	632.44	0.203446	0.215936
TNFSF18	3.45877	3.27891	-0.0225207	0.951271
SEC16B	0.826481	0.334006	-0.232987	0.478763
GORAB	456.4	393.009	-0.192224	0.292322
GPR31	0.904481	0.920589	0.0499278	0.890014
ACAT2	549.067	695.371	0.313707	0.0317179
TCP1	8863.03	10782.2	0.261924	0.0681948
TTLL2	7.05357	36.9589	2.07922	3.81791e-05
SNX19	2727.96	2508.27	-0.11436	0.39637
KCNJ5	24.2345	14.8342	-0.366333	NA
MSANTD2	375.653	346.302	-0.101471	0.633643
TP53AIP1	12.4704	27.9617	0.55203	0.105146
TEX11	2.14114	7.20467	0.981062	NA
ARR3	3.24227	1.92831	-0.306239	0.358859
PDZD11	300.716	340.601	0.160436	0.370243
SLC10A7	407.768	273.039	-0.54929	3.13876e-06
NUDCD1	561.751	850.493	0.522523	0.00501444
ENY2	2295.1	1964.51	-0.209193	0.135303
MASTL	1192.22	1182.95	-0.0100458	0.962098
KIAA1217	153.438	43.7321	-1.19883	0.0045286
PLXDC2	887.337	348.527	-0.860765	0.0126711
EPC1	4123.15	3431.29	-0.247172	0.0726717
IQSEC3	53.1651	12.0951	-1.71264	NA
CCDC77	329.922	386.957	0.216913	0.110165
TAF12	418.772	608.819	0.49661	0.000717612
ENOX1	25.2336	17.6151	-0.244672	0.463455
TNFSF11	4.14427	3.43697	-0.0919942	0.794954
MTRF1	544.198	421.155	-0.355121	0.000465428
SOHLH2	6.18136	6.5806	0.0234714	NA
DNAJC15	558.276	491.612	-0.15	0.531861
PROSER1	2168.14	1148.13	-0.830312	2.75152e-06
UFM1	3356.44	2408.08	-0.449862	0.000466336
WBP4	590.183	460.644	-0.333996	0.012671
ELF1	12281.6	7956.75	-0.561749	0.000900073
SMAD9	76.0036	81.2613	0.0491927	NA
HSPH1	2904.25	2075.48	-0.394295	NA
KBTBD7	239.026	201.727	-0.205874	0.347018
ALG5	527.516	499.23	-0.0777859	0.539538
EXOSC8	853.8	836.954	-0.0271701	0.8592
ETF1	6976.36	6246.66	-0.135687	0.536221
TGFBI	194.496	121.549	-0.370875	0.240586
FAM53C	4557.49	3814.66	-0.221218	0.27117
SIL1	351.02	430.317	0.272022	0.050839
PAIP2	3352.52	2254.08	-0.535062	7.54162e-05
MYOT	10.4852	3.2114	-0.97734	0.0188138
KDM3B	5815.9	4675.14	-0.306032	0.000413643
EGR1	3918.34	6132.23	0.349453	NA
SERP1	5043.58	4724.42	-0.0905789	0.443932
PLS1	43.8138	40.2264	-0.0806344	0.797911
ZFP30	867.545	2620.25	1.46056	7.16524e-08
NR2C1	1775.47	1550.99	-0.181268	0.210376
UTP20	1509.42	1551.06	0.0374511	0.801169
TMPO	10641.6	12615.6	0.215673	0.253404
ARL1	827.915	1104.68	0.394342	0.000736848
GLT8D2	14.0609	9.94325	-0.400488	0.111054
SOCS2	13278.4	7969.53	-0.47598	0.104301
NFYB	1044.56	869.341	-0.24982	0.0473709
APAF1	2630.07	2946.16	0.140403	0.513152
DUSP4	377.114	192.989	-0.551013	NA
CLU	117.456	156.21	0.240394	0.448204
TNFRSF10B	1650.23	1275.26	-0.293663	0.219685
SORBS3	2313.48	914.413	-1.18514	1.44963e-06
PTK2B	10522.9	10302.3	-0.0267422	0.903875
CHRNA2	26.0051	15.1055	-0.434335	0.168766
ADRA1A	1.40551	0.407811	-0.631895	NA
PPP3CC	2554.29	2234.67	-0.174097	0.312178
PDLIM2	659.965	426.751	-0.526718	0.0123994
EPHX2	92.166	147.277	0.452862	NA
RNF170	449.81	478.92	0.0809367	0.674747
NPPB	0.89622	0.802194	0.0213073	0.953961
UBIAD1	597.126	750.673	0.317557	0.00169805
TARDBP	6156.06	4944.27	-0.291413	0.0473841
TNFRSF8	25.2432	23.8297	-0.0521323	0.874151
ZNF706	4267.26	2909.35	-0.500634	0.00177109
LYPLA1	3012.9	3507.1	0.207503	0.0894321
CRISPLD1	134.35	148.211	0.0705579	0.840196
COPS5	1461.83	1552.25	0.0844897	0.351604
RDH10	181.171	284.665	0.529289	0.0196215
EPX	114.854	244.205	0.604887	NA
AKAP1	1154.65	1210.17	0.0599838	0.768326
COIL	1101.5	814.27	-0.415876	0.000217621
TRIM25	2775.14	3379.27	0.261488	0.0802171
SCPEP1	1636.34	1267.01	-0.316649	0.10923
SPOP	1428.37	1025.06	-0.454422	9.5205e-05
TBX2	29.6692	3.28206	-2.66327	NA
SLC35B1	995.746	808.391	-0.28882	0.00788055
TBX4	1.75457	0.605782	-0.577908	0.106471
TEX14	91.2877	52.0665	-0.529235	NA
FAM117A	1222.77	1861.76	0.519052	0.0091389
NCAPH	765.982	703.937	-0.101375	0.672102
LRAT	1.65096	0.375719	-0.761789	0.0542772
MND1	322.585	213.427	-0.499617	0.0171049
TRIM6	69.0761	33.5276	-0.768387	0.006721
ABCC11	6.88793	4.77798	-0.321603	0.266547
ADCY7	1675.02	1082.22	-0.521284	0.0161854
CEP89	533.556	643.786	0.25834	0.0211258
TSHZ3	71.9971	38.4302	-0.497647	0.118739
ECHDC2	559.985	373.465	-0.399475	0.153802
TAS2R8	2.18186	1.02064	-0.524557	0.117251
TAS2R10	9.71731	5.99055	-0.459224	0.116742
PRB2	3.38721	1.50458	-0.527198	NA
PYROXD1	420.782	370.374	-0.161299	0.417317
KCNJ8	0.783015	5.69098	1.40053	NA
TAS2R7	0.914345	0.530603	-0.329862	0.325156
BCL2L14	14.3402	8.50158	-0.468079	NA
TAS2R9	2.42332	1.17364	-0.472475	0.15984
PSPC1	3437.36	2122.15	-0.660187	5.52884e-08
ZNF549	597.838	670.128	0.153526	0.274643
A1BG	120.882	96.5575	-0.252855	0.301822
ZSCAN18	923.089	890.15	-0.0429714	0.865328
ZNF211	890.836	884.997	-0.00904598	0.954244
PDZRN3	23.6086	17.1433	-0.13812	NA
RGSL1	4.55673	4.0421	-0.0898207	0.796192
LHX4	124.198	81.2646	-0.350804	0.260052
RNF2	860.134	858.386	-0.00269974	0.987315
TRMT1L	604.035	890.436	0.504738	0.0020916
SEC22A	259.822	206.715	-0.310167	0.0111968
DPPA4	74.4321	86.4392	0.120045	NA
POPDC2	45.9081	17.6474	-1.2966	2.67365e-11
B4GALT4	673.837	318.175	-0.982845	2.11204e-07
NAA50	3720.41	2789.79	-0.385019	0.00611506
CD80	29.9621	16.5468	-0.483808	NA
KIF18A	487.564	847.971	0.700289	0.000252235
DESI2	1981.79	2364.06	0.228322	0.183247
MAPK8IP1	66.7409	52.1339	-0.269307	0.301473
CRY2	1293.26	1604.94	0.280974	0.0898335
PEX16	726.453	928.144	0.327149	0.0196113
DEPDC7	32.8074	150.043	1.96606	6.38112e-06
CAT	4923.16	8087.41	0.635561	0.000408976
PILRB	942.711	1046.4	0.12175	0.625611
ZMYM2	8061.68	3686.89	-1.08088	2.23133e-15
GJB6	74.4925	58.7999	-0.164431	NA
GJA3	9.39966	7.98154	-0.102764	NA
TBC1D15	2716.53	2124.25	-0.302412	0.134091
HCRTR1	38.2699	10.5999	-1.64398	5.87285e-06
ZCCHC17	411.934	532.813	0.343537	0.0145222
FABP3	8.29627	16.0412	0.670394	0.0207953
KHDRBS1	6538.02	6501.64	-0.00764426	0.957404
TMEM39B	563.47	592.143	0.0675456	0.663464
CCRL2	105.501	144.452	0.371478	0.0942905
CCR2	63.2845	28.8437	-0.703518	0.0290417
POLR3GL	492.94	423.29	-0.20011	0.224283
GHSR	1.06309	0.343774	-0.385433	0.254321
TNFSF10	375.613	356.432	-0.056104	0.848429
ZNF639	2188.58	1389.02	-0.613135	7.27833e-06
PIK3CA	5651.88	2104.44	-1.34167	4.00152e-11
PDS5A	9056.13	7989.11	-0.175152	0.0636803
TMEM156	1002.35	426.736	-0.881534	0.0046489
LIAS	257.05	208.41	-0.284031	0.0236588
CPXM2	106.553	4.91811	-3.4058	NA
TMEM54	10.2185	3.37079	-0.989302	NA
ZSCAN20	73.2792	58.6026	-0.25311	0.299114
CSMD2	46.2589	7.52638	-1.5465	NA
HPCA	2.85413	1.95992	-0.264389	0.415694
LRIF1	404.066	490.293	0.239602	0.234842
CLCC1	559.301	628.849	0.153583	0.377952
GPSM2	746.976	1355.09	0.777231	7.6116e-06
GTDC1	772.558	831.984	0.100141	0.481867
CXCR4	36172.2	38622.7	0.0777676	0.754482
ZRANB3	449.876	446.216	-0.0101715	0.948085
ACVR2A	234.695	86.4033	-1.0129	0.00350684
POLK	1237.98	1094.01	-0.169571	0.170285
SV2C	32.9803	6.01624	-1.74991	NA
FLT3	7833.8	4628.29	-0.461736	0.127615
MTIF3	758.592	560.141	-0.396806	0.0131505
GTF3A	4805.65	3505.03	-0.423399	0.00207387
RASL11A	77.358	64.7273	-0.173241	0.561788
UBL3	3659.21	2058.25	-0.710729	0.000608098
FYTTD1	5610.04	4780.62	-0.205909	0.249668
XPNPEP2	126.33	111.669	-0.124096	0.680501
SASH3	7119.61	8159.98	0.17056	0.401831
OCRL	625.541	881.787	0.459344	0.00116073
PAEP	0.677695	0.26869	-0.241425	0.465029
MRPS2	620.967	655.887	0.0688726	0.744602
FMOD	20.6436	41.484	0.535193	0.100942
LAX1	393.972	752.037	0.749378	0.00216259
PLG	4.91958	2.60771	-0.466025	0.1562
KIAA1191	1626.84	1637.22	0.00835798	0.960404
COPA	5188.56	6213.57	0.247042	0.0357424
CD244	178.504	411.498	1.00469	0.000101403
LY9	1618.11	2107.96	0.273709	0.31835
HS3ST2	1.4702	1.81933	0.135592	0.696998
RBBP6	7980.79	4744.59	-0.70168	4.22805e-07
ZC3H7A	2822.24	1666.93	-0.720862	6.32727e-09
SERAC1	177.222	243.648	0.396266	0.0381777
ANXA11	3706.33	4463.99	0.249636	0.0753496
LDB3	244.958	6.12329	-4.70676	8.30856e-10
OPN4	0.71458	0.141259	-0.303798	0.35162
ZNF205	26.5597	21.2267	-0.178036	0.589581
NAA60	263.848	148.044	-0.790445	1.05929e-09
RPL5	39043.3	46966.7	0.246238	0.0935837
ODF2L	1643.88	435.918	-1.86393	8.99185e-16
PTGFR	1.49847	5.04837	0.681192	NA
TRMT13	647.738	807.743	0.284462	0.099213
LRRC39	45.0063	47.324	0.0628486	0.805539
RWDD3	190.061	147.81	-0.338832	0.0149839
ZNF644	4817.38	5552.69	0.184428	0.29072
CCDC18	786.651	1251.23	0.618197	3.27356e-05
RPAP2	1882.75	2367.96	0.311451	0.0136474
BBS9	374.871	256.594	-0.504799	0.000492631
PMS2	472.684	344.228	-0.431947	0.000452829
ZMIZ2	1928.98	1231.71	-0.589468	0.000194639
OCM	4.98243	4.42764	-0.138132	0.661745
EEPD1	474.533	323.865	-0.406012	0.118059
KLHL7	565.556	492.812	-0.189183	0.122655
HERPUD2	2230.07	1302.17	-0.719901	1.06322e-06
CBX3	5823.71	4510.81	-0.34885	0.0037102
HNRNPA2B1	30697.5	19373.6	-0.632721	4.81108e-08
WIPF3	2.78453	2.12082	-0.163846	0.633601
NPY	1283.1	522.303	-0.715338	0.0396832
FAM126A	1186.56	741.39	-0.5728	0.00589795
HOXA7	20.8315	1.66519	-2.33039	NA
FKBP9	171.345	57.4465	-1.21519	0.000631839
NT5C3A	1005.76	1076.83	0.0867897	0.674354
ARL4A	811.965	1567.65	0.692182	0.0127434
CCZ1	520.355	414.97	-0.305839	0.0242978
POLM	1296.51	1003.11	-0.319725	0.0991173
RAMP3	2.98854	7.38319	0.579293	0.0975501
TWIST1	7.29712	5.76778	-0.105088	NA
SMU1	3241	2714.46	-0.242282	0.0475696
GLIPR2	558.624	541.553	-0.0337568	0.908209
SLC25A51	366.293	384.072	0.0630593	0.690751
CLTA	1355.74	1039.34	-0.356134	0.0115198
RECK	773.941	536.48	-0.418753	0.0739051
SPINK4	4.48704	3.67793	-0.109867	0.753434
ACO1	429.418	568.52	0.36383	0.0272354
DNAI1	1.7024	0.979772	-0.351187	0.279086
DCAF10	1178.95	1265.01	0.0948122	0.52213
CNTFR	1.68598	0.412671	-0.737873	NA
KIAA1549	251.544	44.3524	-2.27677	2.43242e-06
TRIM24	2516.5	1466	-0.666655	0.00115118
CALD1	458.57	368.301	-0.145922	0.672789
AKR1D1	0.785471	0.771489	0.00319225	0.992671
NUDT10	29.5702	5.2291	-1.98031	0.00038423
SFTPA1	8.05518	10.1901	0.128734	NA
NEUROG3	2.81525	2.47118	-0.0650614	0.853707
PLAU	189.78	248.95	0.262261	0.369848
SRGN	7790.98	20256.2	1.08843	0.000433004
CHST3	130.072	426.896	1.21089	0.00237487
BICC1	13.6495	11.9382	-0.0706835	NA
CISD1	204.906	681.751	1.68335	2.4536e-16
EGR2	94.0621	523.85	2.37066	1.02478e-10
ECD	1726.77	1557.6	-0.139157	0.335112
P4HA1	1275.77	1226.55	-0.0529174	0.754279
SLC25A16	928.835	1043.67	0.159649	0.185011
ZWINT	1197.59	1475.34	0.250463	0.250671
VPS26A	1478.16	2020.92	0.419473	0.00231362
RBM19	2074.21	1517.77	-0.427346	0.000242732
CIT	1209.54	998.814	-0.232056	0.279156
IFT81	357.106	356.145	-0.00457812	0.98534
ACADS	233.016	274.767	0.204261	0.315649
HVCN1	1240.6	1169.13	-0.0658536	0.814918
DDX54	3046.68	3288.29	0.101479	0.533355
MED13L	17408.2	16629	-0.056893	0.800466
CDKN2C	813.178	949.439	0.172672	0.508163
RNF11	3926.97	6383.73	0.589517	0.00515298
RASSF8	206.215	19.7674	-3.14293	7.93349e-10
BHLHE41	13.3159	21.2753	0.424946	0.15524
SSPN	6.66676	6.48938	-0.0155892	0.96429
ITPR2	2524.26	3265.8	0.329176	0.0632346
CCDC91	1192.07	1442.41	0.260183	0.0348997
NECAB1	65.3956	71.94	0.0699465	NA
WWP1	1328.34	1139.93	-0.207396	0.0993049
ACOT9	1057.86	604.521	-0.733677	1.19698e-05
PRDX4	480.425	605.307	0.277757	0.194945
DDX39A	6540.16	5855.82	-0.136769	0.5237
PKN1	4799.01	5750.13	0.244074	0.0686191
WDR83	248.803	208.407	-0.231992	0.14994
GIPC1	365.327	474.409	0.313299	0.14236
ACTRT1	0.705278	0.104286	-0.307459	NA
CCDC70	0.483245	0.188912	-0.170327	0.610723
SPRYD7	176.914	199.73	0.150552	0.459356
EBPL	469.254	523.051	0.136376	0.500401
ATP7B	91.2055	112.825	0.226345	0.401286
ZC3H13	2331.43	1450.16	-0.637647	6.12134e-06
NLN	387.15	598.273	0.511675	0.0217899
CENPK	618.477	598.06	-0.0419861	0.851919
OPTN	2035.02	2757.89	0.356722	0.111021
ITIH5	28.4587	14.3745	-0.39699	NA
ATF1	662.238	834.125	0.304462	0.0457903
TSFM	319.098	331.49	0.0507235	0.750653
NEUROD4	0.42547	0.283625	-0.0716035	0.833335
ARHGAP9	1920.8	2855.56	0.496108	0.00928488
NCKAP1L	7665.26	10269.9	0.402969	0.000242223
MMP19	13.4097	17.8749	0.268164	0.377952
PFDN5	6035.36	5890.96	-0.0324685	0.844855
SPATS2	809.982	984.181	0.263573	0.0468834
ORMDL2	202.28	185.708	-0.111494	0.517725
NR4A1	4381.28	11987.5	1.03915	0.00265681
PDE1B	556.235	499.76	-0.126725	0.597152
CDK2	1507.89	1794.02	0.227125	0.167732
LRP1	626.985	397.485	-0.466649	0.0851995
HOXC11	1.30593	0.0272052	-0.879231	0.0484662
NFE2	824.668	2460.36	1.33137	3.97623e-05
IKZF4	261.936	135.692	-0.86932	3.2936e-07
SMUG1	193.643	174.882	-0.126514	0.558216
TUBA1B	11792.6	14539.8	0.247127	0.277371
KBTBD4	511.503	487.521	-0.0631849	0.728339
SARDH	219.271	128.29	-0.513304	0.0758303
DBH	51.2812	11.8078	-1.56893	0.00117058
ATPAF1	836.055	717.125	-0.2	0.243355
STIL	919.881	1423.65	0.564381	0.000938606
HJURP	789.147	766.867	-0.0327822	0.904274
IL13RA2	1.40679	0.482013	-0.161477	NA
COL10A1	28.8436	11.046	-0.807802	0.0231958
AMD1	8007.14	8871.58	0.130686	0.504717
NDUFAF4	289.055	703.616	1.2033	4.89808e-11
USP45	441.323	542.322	0.255995	0.199695
PLP1	5.81532	4.36952	-0.188887	0.57864
MORF4L2	3215.58	3820.52	0.230626	0.107587
RAB9B	67.6236	71.8919	0.058353	0.850767
FAM199X	2613.69	2160.64	-0.253151	0.0883547
RAB9A	716.445	827.289	0.185653	0.292602
METTL8	862.257	1142.56	0.381268	0.00297951
TTC21B	1142.49	1282.41	0.157461	0.232844
NMI	1025.61	1072.4	0.0589679	0.726373
TNFAIP6	20.8443	46.4244	0.559198	NA
ACVR1C	109.764	32.8302	-1.23627	0.00218509
BAZ2B	4117.35	2375.03	-0.698095	0.000224188
SLC36A1	221.27	304.384	0.343921	0.180045
LPGAT1	3494.75	3677.09	0.0671154	0.706208
BATF3	29.2442	46.2269	0.463075	0.0895542
KCNJ2	380.503	386.719	0.0109156	0.976292
RAP2C	2770.58	2103.64	-0.358305	0.0288729
EXOSC9	1875.67	1760.48	-0.0859729	0.550444
PLA2G12A	311.454	426.849	0.412217	0.0102548
B9D2	217.979	259.973	0.225915	0.20447
PFKFB2	2316.23	812.141	-1.1827	0.000471631
C4BPA	1.03469	14.2144	3.47455	NA
C4BPB	18.8267	4.92077	-1.57069	0.000118117
RAB38	14.4995	98.4921	2.65443	4.84736e-13
GPR83	68.1048	15.3369	-1.90872	NA
AGO2	3500.31	4047.96	0.176609	0.423707
MXD4	3551.44	1780.7	-0.890322	3.82697e-06
CKS2	1110.79	1071.15	-0.0427189	0.867807
DAW1	0.575494	0.301012	-0.150351	0.663934
ACSL3	1735.14	1691.83	-0.0332424	0.859201
CHPF	60.3337	46.7785	-0.223296	0.476478
DNPEP	1546.08	1428.1	-0.109117	0.400986
INHA	1.32254	0.879168	-0.13417	0.685459
MOGAT1	1.53694	0.578692	-0.461461	0.179195
OBSL1	207.866	229.737	0.0687919	0.844883
FAM124B	118.358	248.694	0.680396	0.0302478
SLC12A4	572.972	391.479	-0.480775	0.0091389
ENKD1	360.586	248.882	-0.468924	0.0107202
GCNT7	41.3936	11.0831	-1.02447	0.0180311
CTCFL	11.4902	2.44354	-1.38191	NA
FAM210B	1217.33	4108.13	1.57571	1.63538e-06
PI3	7.47484	39.2312	1.51346	0.00454726
FAM209A	53.3277	41.7866	-0.290396	0.183548
SNX21	71.5	49.2907	-0.436033	0.0508436
SLPI	74.4384	166.633	0.507255	0.136997
WFDC3	2.8832	2.22701	-0.22256	0.472114
TTPAL	748.195	583.206	-0.331805	0.0215419
PREX1	11285.6	6594.71	-0.646877	0.0029159
KCNS1	16.919	7.64131	-0.684684	NA
SLC12A5	63.1053	43.8551	-0.364573	0.186822
ARHGAP40	0.628618	0.652692	0.0585793	0.866106
SDC4	67.8654	30.0106	-0.710654	NA
NCOA3	4976.91	3233.98	-0.57453	8.21443e-05
PIGT	1640.83	1421.91	-0.19439	0.141882
MATN4	2.21578	1.26189	-0.224644	NA
NCOA5	1161.62	858.005	-0.410189	0.00149982
VAPB	852.267	598.74	-0.475736	0.000339852
PARD6B	177.838	162.138	-0.103651	0.702588
CHD6	5467.38	4327.85	-0.312233	0.0280701
PLCG1	2499.9	1872.18	-0.32311	0.187421
TOX2	178.279	161.886	-0.0854954	0.796804
SRSF6	14870.1	13148.8	-0.166617	0.219587
GDAP1L1	3.55633	3.63261	0.013918	0.969924
GTSF1L	14.2302	9.5854	-0.306583	0.339319
ARFGEF2	4484.04	3470.49	-0.336628	0.0311097
ZNFX1	3733.05	3194.24	-0.198503	0.288934
ZNF831	599.564	328.596	-0.637018	0.0183019
EDN3	2.17101	0.475703	-0.99845	NA
CSE1L	2356.02	2131.03	-0.13459	0.372926
RAB22A	1507.67	1030.81	-0.511419	0.000182337
PTGIS	22.2041	11.0979	-0.349001	NA
STAU1	2594.77	2175.38	-0.237373	0.0831577
CDH26	18.8719	14.369	-0.326013	0.167738
SNAI1	1051.06	1414.67	0.234562	0.469742
MOCS3	153.346	162.302	0.0713191	0.715509
STX16	3275.09	1828.74	-0.788382	2.05231e-08
PMEPA1	152.399	100.036	-0.365864	NA
RNF114	2523.59	1896.62	-0.391464	0.000706442
DDX27	2875.42	2494.35	-0.192479	0.154648
RBPJL	0.606923	0.0925464	-0.253	0.424534
SEMG1	0.78715	0.476148	-0.182681	0.584562
BCAS4	891.54	1066.06	0.218047	0.304514
KCNK15	2.90874	0.361813	-1.35982	NA
TP53TG5	7.6058	1.82547	-1.36087	0.00489415
PCK1	6.08161	2.37396	-0.498548	NA
ZBP1	199.973	253.278	0.23234	0.425949
NEURL2	10.5992	8.85829	-0.243448	0.295858
MTRR	1300.7	1360.39	0.0614731	0.601075
FASTKD3	218.126	229.951	0.0668294	0.719651
PEPD	742.412	852.202	0.181458	0.255553
CHST8	0.966351	1.65381	0.21244	0.519925
IQSEC2	247.854	57.8517	-2.0217	5.96033e-12
VAMP7	1662.51	1889.88	0.173919	0.183727
IL9R	46.29	69.3827	0.359785	0.230415
XG	36.244	15.4885	-0.776501	0.0178445
STAMBP	1029.02	878.35	-0.218488	0.050106
NAGK	1554.22	1563.39	0.00797422	0.967102
MCEE	123.41	142.513	0.191685	0.241757
PAIP2B	102.886	123.86	0.193476	0.4917
SNRNP27	841.47	521.123	-0.648398	1.79118e-06
MPHOSPH10	977.182	1032.29	0.0735748	0.64588
IL17C	16.6804	4.20839	-1.82437	2.37138e-07
ATP8A1	4845.65	4846.23	0.000117738	0.999454
USP22	11645.8	6331.52	-0.819265	3.995e-08
POF1B	11.1084	3.80874	-0.754284	NA
HIF3A	3.79784	1.45311	-0.664853	0.0617704
ZNF576	219.901	267.858	0.267221	0.0447466
IRGC	4.65994	3.40235	-0.185772	NA
ZNF45	630.593	857.932	0.421919	0.000208424
LYPD3	24.3389	21.7771	-0.100707	0.757296
PSG8	0.595544	0.229609	-0.129694	0.698062
USP9X	10093.8	10468.3	0.0469611	0.815944
CRISP2	5.71965	9.52734	0.336941	0.30838
F13A1	4464.61	2246.83	-0.58264	0.0662439
GRM4	15.1424	3.9955	-1.18941	NA
TRERF1	1101.3	977.701	-0.155529	0.368867
PACSIN1	147.413	821.381	2.31625	6.76517e-08
BTN2A2	1092.69	625.734	-0.726454	2.52609e-05
SIRT5	587.223	783.803	0.382382	0.0102722
MRS2	652.151	840.889	0.331535	0.0395742
WRNIP1	1606.54	2098.67	0.370805	0.000220343
RRP36	677.522	826.283	0.273999	0.00925811
BTN1A1	25.4696	18.971	-0.200565	NA
SNRPC	1895.41	2217.84	0.207174	0.189295
SLC17A3	1.73098	0.931728	-0.353177	0.289864
SLC17A1	0.304249	0.48794	0.0611912	0.850767
SERPINB6	1326.25	1001.95	-0.300403	0.249849
XPO5	1656.55	2529.77	0.579661	1.07309e-06
ABCC10	612.791	673.615	0.125492	0.445824
PEX6	1150.35	1534	0.375736	0.0193593
NQO2	169.587	298.686	0.67969	0.00208978
PRICKLE4	172.924	248.549	0.422983	NA
OARD1	959.424	765.32	-0.314514	0.00147878
UNC5CL	123.327	91.4386	-0.353758	0.110165
AARS2	704.089	1042.9	0.53683	8.21542e-06
ZNF391	71.2805	81.0911	0.113166	0.731145
MOCS1	8.6822	9.43642	0.0525899	NA
MED20	464.59	491.004	0.0703522	0.735021
OR2B6	46.1943	34.506	-0.256742	0.408177
TBCC	1399.49	1925.02	0.422547	0.0044149
SPDEF	6.71235	5.94454	-0.0873391	0.799221
TCP11	12.5199	10.2622	-0.207379	0.478577
MAD2L1BP	451.177	474.392	0.0643764	0.742083
APOBEC2	31.4104	23.6505	-0.213921	0.516224
KLHDC3	2164.35	3142.67	0.505024	8.44432e-05
GNMT	97.4351	142.905	0.467533	0.0225555
DNAH8	9.42918	6.782	-0.292796	0.33786
TREM1	193.275	319.257	0.407709	0.192042
MEA1	674.824	927.529	0.427642	0.00142346
KLHL31	5.97216	2.31517	-0.887099	0.0101573
COL21A1	2.11567	10.4203	0.878135	NA
CDKN1A	5192.68	14045	1.18162	0.000104933
SOX4	16262.8	33198.2	0.873915	0.00012576
GLO1	2300.45	2446.1	0.0800759	0.664375
CPNE5	201.068	238.907	0.162584	0.598927
KCNK17	252.092	175.272	-0.225047	0.50425
RREB1	3617.62	3834.63	0.0759507	0.685503
SSR1	3759.89	5026.65	0.39875	0.000415508
RIOK1	1121.25	1700.26	0.561111	3.46733e-05
NRN1	679.122	657.013	-0.0216531	0.953265
SLC35B3	373.237	377.573	0.0149025	0.934771
RPP40	201.573	508.946	1.22735	9.41328e-09
ATXN1	751.253	2021.7	1.10808	0.000620064
NUP153	7167.77	9569.99	0.372571	0.0287231
DEK	8650.1	10013.6	0.19648	0.16887
EEF1E1	231.148	446.559	0.872499	1.58669e-07
RUNX2	701.97	331.251	-0.69447	0.0267577
GCM2	2.38457	0.858803	-0.896543	0.0283867
LRRFIP1	10619.2	13763.8	0.328698	0.0720286
RAB17	287.376	1310.21	1.91725	2.27224e-05
CXCL6	1.70931	2.89632	0.320278	0.338105
EREG	220.101	189.227	-0.119526	NA
MYRF	104.524	44.9264	-0.913862	0.00214836
AHNAK	20725.4	26275.3	0.224384	0.455373
EMC3	1241.13	1606.32	0.340366	0.0267662
SSUH2	33.2753	23.168	-0.259505	NA
WNT1	3.45205	6.28314	0.447042	NA
SH3TC1	7782.24	3237.11	-1.07656	2.97608e-05
CNOT1	9242.36	6347.57	-0.525818	4.82579e-09
BBS2	927.381	591.686	-0.603585	1.51881e-05
MT1G	12.6387	55.9246	1.36099	0.00510774
MT2A	345.627	889.878	1.06496	0.000593207
GOT2	1472.07	886.889	-0.672051	1.29841e-05
DOK4	542.73	357.428	-0.438607	0.0959696
PIWIL1	0.921759	0.440803	-0.257538	NA
GPR18	427.035	495.697	0.160912	0.557071
CLYBL	159.539	80.9484	-0.795532	0.00108491
TMTC4	674.08	546.903	-0.278631	0.0647147
RAP2A	1252.28	1365.59	0.107913	0.6175
SLC10A2	5.4565	0.843613	-1.09019	NA
ABCC4	544.211	941.001	0.659449	0.00252454
EFNB2	547.945	177.988	-1.0145	0.00915532
TM9SF2	3469.14	2810.09	-0.290027	0.00945132
KIF25	14.8684	4.51222	-0.636896	0.0915297
IRF1	10217.4	11323.7	0.125182	0.580781
UPF3B	1006.79	1000.21	-0.00869958	0.964763
RNF113A	660.943	878.829	0.376741	0.0123756
TMEM255A	78.5314	37.5515	-0.702793	0.0222166
NDUFA1	1322.6	1321.51	-0.00133862	0.994703
AMELX	0.526293	0.355336	0.00939296	NA
BMP4	19.6752	38.0658	0.512685	0.11212
PTGER2	738.844	1151.11	0.461069	0.0838725
FAM193A	2455.91	1756.09	-0.458425	0.000110164
GRK4	116.142	173.002	0.506667	NA
SOX9	3.80981	6.83232	0.212227	0.518424
TEKT3	1.78078	0.58134	-0.610803	0.0886433
HS3ST3B1	600.022	327.054	-0.640485	0.0183542
SLC25A35	209.185	73.6566	-1.44261	1.03631e-13
MRPS7	761.514	590.454	-0.353064	0.000587451
GGA3	2161.09	1297.04	-0.708364	3.51703e-11
ARMC7	150.029	84.1956	-0.770184	4.12552e-07
NUP85	1492.99	1162.23	-0.346995	0.000668169
SLC25A19	224.42	264.933	0.201414	0.356656
MIF4GD	478.638	281.365	-0.721205	1.15561e-07
NT5C	458.21	219.175	-0.975102	5.59991e-08
MSTO1	391.171	536.785	0.426814	0.00120812
TTF1	1344.03	1458.78	0.10987	0.464539
GTF3C4	1911.94	1562.58	-0.262228	0.117086
DDX31	637.115	713.278	0.151238	0.316005
KIR2DL1	2.22253	4.74181	0.578977	0.0834818
PPP1R12C	2624.05	2627.2	0.00173804	0.991438
MBOAT7	1811.25	2185.29	0.205935	0.433448
SRMS	1.95984	1.93421	-0.0200247	0.956899
OPRL1	263.024	117.349	-1.01188	1.05906e-05
SLC2A4RG	650.211	837.958	0.314828	0.106975
NPBWR2	2.65641	9.59894	0.834864	0.0407957
BHLHE23	15.7664	64.5273	1.07032	0.0170715
PPDPF	973.818	672.02	-0.417419	0.082649
IL1B	1409.49	939.188	-0.385023	0.181969
PLGLB2	10.3666	8.31617	-0.190907	0.540389
IL37	2.6199	2.49498	-0.0502208	0.884924
CHCHD5	202.545	148.925	-0.396934	0.0219129
PAX8	98.779	49.4031	-0.567355	0.0772244
INSIG2	369.423	288.947	-0.319105	0.0544535
POLR1B	937.005	1156.59	0.27563	0.0863541
CCDC93	2946.48	2589.51	-0.167739	0.340086
PSD4	3413.44	3052.97	-0.139285	0.505253
SLC25A23	195.141	52.4842	-1.69693	3.45161e-06
PSPN	102.718	112.236	0.116826	0.49164
GTF2F1	2412.67	2711.66	0.159921	0.191804
ALKBH7	503.776	490.531	-0.0323665	0.899214
CLPP	711.875	887.017	0.293161	0.0385125
TNFSF9	173.348	399.997	0.790958	0.0145626
GRIA3	1.51536	0.817887	-0.36576	0.277294
THOC2	5398.61	6378.6	0.225088	0.0979958
MED1	2905.94	1865.82	-0.613583	7.44439e-09
ATG4C	405.685	676.574	0.663226	0.000111932
CD70	165.97	66.8342	-0.904818	0.00611966
C3	23.7131	18.0915	-0.261465	0.370243
SH2D3A	169.13	190.691	0.14019	0.570905
TRIP10	126.333	103.652	-0.222037	0.379076
GPR108	966.967	1110.28	0.188024	0.133481
TNFSF14	27.801	34.6369	0.205486	0.503988
FOSB	14668.4	18683.4	0.199111	NA
OPA3	611.055	694.873	0.177538	0.10897
SNRPD2	2811.71	3580	0.311459	0.0686083
RTN2	46.7735	37.03	-0.268591	0.274558
EML2	483.087	792.41	0.639654	0.000224085
VASP	1981.8	2688.63	0.378937	0.0508105
SYMPK	3265.55	3081.35	-0.0802621	0.495812
GPCPD1	4386.68	3879.59	-0.160059	0.359344
SDCBP2	55.2067	30.3986	-0.642651	NA
PANK2	1289.06	1085.03	-0.23825	0.0212814
TGM3	6.41852	6.00234	-0.0291373	NA
GNRH2	10.7986	6.1126	-0.603861	0.0224041
FOXA2	0.741328	0.134302	-0.27067	NA
CD93	1148.72	400.941	-1.27356	4.95726e-05
GZF1	1006.57	836.353	-0.246506	0.100847
NAPB	610.887	434.361	-0.460814	0.000411486
CENPB	1303.08	1298.21	-0.0054229	0.975563
PSMF1	2354.24	2958.15	0.308688	0.0186264
DTD1	121.613	65.5029	-0.59459	0.0430087
RBCK1	1846.72	1092.34	-0.706838	5.82985e-07
TMX4	3925.8	2581.64	-0.555935	0.000209729
STK35	1927.64	1356.56	-0.449358	0.0105494
SNRPB	3750.8	3350.84	-0.143932	0.456395
NRSN2	78.9002	25.4061	-1.38309	4.79622e-05
AP5S1	306.329	239.597	-0.341825	0.000950653
RRBP1	2564.61	2273.31	-0.142615	0.551079
BMP2	1275.48	1015.27	-0.150473	0.66354
ZNF133	250.973	251.561	0.00327468	0.988207
FLRT3	28.267	1.3427	-3.73284	NA
OVOL2	1.5249	0.590714	-0.530339	0.132439
PCSK2	2.34959	0.716858	-0.581314	NA
GFRA4	0.417795	0.150311	-0.189704	0.55978
MKKS	350.767	407.213	0.176126	0.45383
BFSP1	7.15582	12.1641	0.473565	0.115146
DSTN	958.704	1532.92	0.534436	0.0244645
LAMP5	1015.26	1096.07	0.0402706	0.911425
SNRPB2	1487.89	1356.68	-0.126565	0.342516
MGME1	911.124	776.965	-0.203722	0.265595
LRRN4	2.44953	1.55416	-0.274381	0.411704
TBC1D20	1607.59	1320.92	-0.265319	0.0448115
ITPA	639.942	541.877	-0.216463	0.204848
TCF15	2.96194	1.36473	-0.212485	NA
OTOR	2.3104	0.591104	-0.663613	NA
MCM8	893.436	823.401	-0.103903	0.606183
TMEM74B	9.30601	8.76445	-0.0520071	NA
FAM110A	219.392	132.338	-0.578899	0.0150296
SIRPD	3.01791	3.16254	0.0319865	0.930079
MRPS26	526.838	568.769	0.0967463	0.631778
S1PR4	1880.91	1701.21	-0.121874	0.595799
NCLN	2512.61	2741.74	0.114109	0.518865
CITED1	4.14848	3.11266	-0.246942	0.415307
HNRNPR	7849.35	8278.45	0.0723022	0.619492
ZNF436	373.463	540.312	0.486609	0.0016405
MAX	3384.14	2969.71	-0.174856	0.235189
ARMCX5	478.018	521.046	0.111331	0.547699
GDF5	1.90664	0.769028	-0.610294	0.0657754
MMP24	45.5361	6.94989	-2.43548	3.87763e-06
NECAB3	298.169	231.349	-0.319555	0.0881495
ID1	183.464	116.62	-0.36406	NA
RALY	5312.79	3383.9	-0.617636	2.63825e-07
DYNLRB1	999.58	852.637	-0.206124	0.236462
EIF2S2	2456.94	2624.47	0.0894515	0.532014
ERGIC3	3940.08	3000.42	-0.368796	0.00435487
ROMO1	611.809	490.742	-0.27256	0.176006
FAM83C	1.62178	0.543271	-0.754716	0.0443411
BPIFB1	0.843683	0.521222	-0.137458	0.689573
CEP250	1992.35	1973.31	-0.0128053	0.934619
PLAGL2	1524.75	908.352	-0.669273	0.000127298
GRPR	4.77891	2.21662	-0.807601	0.00653565
KDM5C	7021.29	6807.22	-0.0413661	0.806195
AMOT	881.524	1393.01	0.453401	0.104337
TMEM115	595.375	443.874	-0.387882	0.0105127
PSMB2	2058.94	2009.89	-0.0326686	0.833335
AGO3	2384.99	3224.01	0.409608	0.00109269
UROD	1516.07	2940.23	0.872925	4.1105e-07
ST3GAL3	478.476	625.814	0.331625	0.0957083
TMEM53	133.525	87.8169	-0.534461	0.00235533
HECTD3	915.971	1056.36	0.194321	0.124434
KLC1	1793.64	1186.92	-0.552368	9.44411e-05
XRCC3	996.273	845.888	-0.214437	0.183861
TUBGCP3	1827.79	1463.43	-0.307739	0.0023147
MCF2L	187.461	321.964	0.49676	0.0943937
F10	1.41464	0.501984	-0.550376	0.120745
PCID2	1414.89	1175.51	-0.257215	0.0124534
PROZ	9.73168	1.78184	-2.10225	NA
LRFN3	73.0156	99.6558	0.293903	0.317016
IGFLR1	49.0666	45.8542	-0.083061	0.744146
CAPNS1	4368.03	4756.12	0.11249	0.500923
PDCD2L	79.5558	151.676	0.835049	5.45758e-06
GPR42	1.34863	1.11665	-0.102893	0.769049
RBM42	1086.91	1357.62	0.30257	0.0132697
KIRREL2	18.5489	9.33799	-0.48784	NA
UBA2	4048.77	6743.63	0.710227	3.55509e-12
HCST	332.586	209.915	-0.52051	0.0298109
FFAR1	508.065	488.801	-0.0328136	0.924872
COX6B1	2041.1	2680.59	0.35551	0.0274727
THRA	1306.69	731.211	-0.750774	2.72117e-05
CCR7	648.081	438.161	-0.400377	0.139099
NR1D1	218.017	129.884	-0.602446	0.00939364
FRMD8	1869.87	3018.19	0.615507	0.000469644
PRDX5	1089.84	1450.18	0.36507	0.038085
BCL2L12	266.846	330.213	0.270611	0.132843
IRF3	2009.7	2043.43	0.0222805	0.895092
PRMT1	3173.77	4298.6	0.402165	0.00655602
RRAS	83.5551	91.394	0.100989	0.702114
PRRG2	34.1548	35.4408	0.0508325	0.842585
SCAF1	1345.56	1362.36	0.0164595	0.92804
PRR12	1122.78	1067.23	-0.0636238	0.768901
TSKS	25.4631	19.0222	-0.186053	0.584154
FLRT1	41.1166	42.4688	0.0231196	0.949411
ASL	352.648	152.309	-1.16206	1.91433e-15
SBDS	3374.02	2362.06	-0.417641	0.0620881
STAT5A	3359.84	2024.46	-0.635879	0.000971804
WNK4	15.07	6.82865	-0.912891	0.000483998
BECN1	1829.33	1172.81	-0.624091	2.28168e-12
PRKCG	284.633	8.98791	-4.63877	NA
TRAP1	1071.38	919.022	-0.185217	0.406921
GLIS2	25.4891	24.8672	-0.0187728	0.957289
NSRP1	849.99	525.958	-0.657346	7.08564e-08
DNAJC8	2526.37	2410.97	-0.0641157	0.636085
AHDC1	3136.84	2418.94	-0.311155	0.149302
IFI6	718.357	1746.26	1.02094	0.000419575
DACH2	1.92701	2.21661	0.0643064	NA
ZNF384	1854.92	1492.08	-0.288088	0.0561193
EMG1	567.716	544.54	-0.0563794	0.698062
UXT	1553.56	1627.62	0.0612796	0.731514
CFP	462.265	450.654	-0.0259562	0.934619
ELK1	1080.12	1224.95	0.16621	0.299053
TIMM17B	651.74	739.082	0.164233	0.331512
ATG14	3112.5	2599.16	-0.217206	0.323551
KTN1	8820.64	9232.21	0.0623822	0.656039
SIX1	4.64503	1.76587	-0.387626	NA
RHOJ	4.38529	3.41374	-0.114655	NA
DLGAP5	702.469	1202.07	0.59241	0.0192143
L3HYPDH	294.111	239.304	-0.255681	0.19927
HSPA2	175.598	294.295	0.511856	0.0689811
ZBTB1	4543.15	4903.55	0.102391	0.511142
TRMT5	117.817	159.403	0.344735	0.144968
SGPP1	489.998	468.994	-0.0484817	0.864119
PLEKHG3	341.918	501.169	0.381782	0.168419
PZP	15.5525	8.6562	-0.344602	0.301474
PRDM7	2.21543	1.75668	-0.135702	0.69729
RHOT1	1433.06	1522.08	0.0825913	0.527166
EVI2A	820.4	828.089	0.0108669	0.967102
OMG	169.438	94.9539	-0.66061	0.00678424
AIF1L	216.319	189.717	-0.0877717	0.803169
FAM78A	1423.04	942.975	-0.453826	0.0672865
NUP214	3035.3	2473.84	-0.279146	0.0206738
CTAG2	1.01396	0.120465	-0.553296	NA
AVPR2	78.5022	8.56459	-2.87972	1.03435e-06
SLC10A3	328.722	432.933	0.362926	0.0164791
MAP2K2	2482.42	3283.14	0.377452	0.00397982
HNRNPH2	2590.1	1943.47	-0.383533	0.00714552
ARMCX1	319.799	498.834	0.448812	0.101853
TIMM8A	299.574	406.403	0.40086	0.00962304
ZC4H2	650.655	606.294	-0.0845843	0.729547
CANX	11875.7	18294.8	0.579496	3.63513e-05
RGS13	83.5474	157.394	0.46861	NA
IPPK	225.173	208.696	-0.100354	0.502699
ZNF484	538.412	430.488	-0.29122	0.0866676
OMD	19.3751	9.27784	-0.496566	0.13979
FGD3	3383.36	2257.14	-0.544471	6.66767e-05
HIVEP3	930.456	1333.85	0.419476	0.0641179
PPCS	702.809	879.752	0.305432	0.0126639
EDN2	2.46373	1.92544	-0.12524	0.720351
BCL11B	1167.71	847.911	-0.29041	0.336609
COX7C	3409.82	3149.62	-0.101956	0.602623
TRAF2	548.875	583.181	0.0819476	0.597781
ABHD8	280.099	261.42	-0.0901877	0.657391
MASP1	1.84126	0.578142	-0.599954	NA
ATP13A4	39.394	32.8354	-0.20198	0.425882
HELB	568.969	626.296	0.122039	0.5478
RAP1B	5819.28	4117.62	-0.441171	0.0130193
IL22	0.733904	0.876901	0.0534194	0.880302
TSPAN8	17.0612	7.59095	-0.404128	NA
BEST3	2015.44	29.8756	-5.64066	5.46928e-17
RAB3IP	1010.44	716.507	-0.401186	0.0751582
PTPRB	77.8716	25.1739	-1.00465	NA
DYRK2	4368.56	2906.27	-0.531453	0.00108941
YEATS4	928.723	750.629	-0.276784	0.0963013
TAS2R3	14.714	11.8629	-0.17525	0.590417
TAS2R4	26.1148	27.9171	0.0670896	NA
TAS2R5	36.9687	27.6979	-0.306247	0.242366
CRYGN	2.9683	2.70235	-0.061912	0.860628
LRRC61	182.86	136.516	-0.278396	0.343805
TRPV5	3.0182	2.41705	-0.147171	0.662569
IDUA	665.327	379.01	-0.699121	0.000571451
FGFRL1	440.27	448.175	0.0192153	0.947543
TMEM175	1010.05	426.918	-1.15317	1.00963e-09
AUNIP	121.378	169.592	0.405041	0.0521374
PIN1	1482.13	1338.34	-0.140634	0.251017
FBXL12	802.295	538.34	-0.528508	0.000453825
EMC1	1640.8	2112.65	0.35204	0.00025949
PLA2G5	1.11886	0.986944	-0.0520577	0.88449
UBR4	11711.4	12233.8	0.0583402	0.728158
HP1BP3	7576.9	9693.48	0.341606	0.000774858
SIN3B	2988.42	2302.33	-0.335027	0.0530244
SLC35E1	1843.23	2031.7	0.118573	0.602686
EPS15L1	1381.95	1443.23	0.0606533	0.606195
KLF2	8578.59	10209.1	0.182068	0.516328
OR7C1	45.2229	9.26451	-1.15844	0.0163915
F2RL3	520.284	498.755	-0.0335149	0.924736
UQCR11	433.166	419.881	-0.0373936	NA
GFER	321.373	203.231	-0.627482	5.22155e-07
SYNGR3	22.0437	19.1486	-0.121931	0.707794
PKMYT1	694.283	398.351	-0.667558	0.00238252
WFIKKN1	29.1549	24.0194	-0.197695	0.474763
WDR24	336.398	215.882	-0.595839	2.05224e-05
FBXL16	53.7901	62.7279	0.152347	0.611399
CHTF18	1398.95	1263.05	-0.126639	0.555354
GNG13	6.28452	1.54001	-1.22786	NA
MACF1	32321.3	41037.2	0.314277	0.0430335
SMARCA4	10606.2	11016.6	0.0493147	0.799921
KDM4B	2449.83	2932.2	0.23239	0.178789
TICAM1	331.277	270.561	-0.230685	0.346505
METTL25	217.458	212.195	-0.0318226	0.813924
IL17B	1.90523	0.753156	-0.63281	0.0716361
EMC6	85.0807	37.7631	-1.05272	4.90691e-07
METTL16	1583.75	1043.46	-0.572862	6.98179e-07
TUBA4A	1677.3	2660.8	0.514253	0.0362729
VIL1	14.749	9.04214	-0.461288	0.109532
AAMP	1906.87	2123.26	0.147942	0.20159
PNKD	479.606	425.545	-0.15487	0.404319
TNFRSF19	13.1113	13.6559	0.0373531	0.914534
RNF6	2654.84	1822.3	-0.509539	8.61492e-05
ECHS1	1394.26	1597.29	0.179917	0.246947
ZNF835	20.2802	64.1432	1.28701	0.000547805
AKAP9	9730.1	6786.86	-0.470948	0.00319625
GNG11	552.829	344.829	-0.351513	0.274394
HIP1	1435.51	908.086	-0.534061	0.0190316
PTPN12	2444.31	1289.76	-0.791729	0.000192518
POR	768.799	748.684	-0.0357289	0.83511
FGL2	446.746	469.443	0.0416442	0.904402
STYXL1	405.441	307.581	-0.36324	0.0207574
GNAI1	1351.15	1169.73	-0.132638	0.677286
PEX1	1555.75	1206.65	-0.346368	0.00494807
SGCE	232.026	50.3764	-1.73649	0.000468249
RBM48	923.648	543.561	-0.713294	5.71737e-07
CASD1	1822.03	954.287	-0.853588	4.87385e-07
ZNF780B	647.336	803.832	0.249066	0.297434
LRFN1	168.341	172.464	0.0294109	0.90167
ZFP36	9781.99	11421.7	0.169385	0.528057
SRD5A3	185.947	235.869	0.283373	0.194127
SPINK2	79.0143	23.2361	-1.37159	0.000553073
RASL11B	18.8821	15.0012	-0.201334	0.516509
PAICS	2982.24	4014.78	0.368407	0.0595833
KDR	13.4227	25.3655	0.219851	NA
PPAT	704	944.462	0.380438	0.0227972
TUBGCP6	4905.16	5855.46	0.233954	0.131788
ADM2	439.791	950.824	0.739508	0.017511
DGCR6L	582.13	842.875	0.475946	0.00546265
DGCR8	1766.54	1970.37	0.150663	0.183727
ASPHD2	370.28	313.813	-0.20495	0.324682
VPREB3	2952.74	4287.33	0.35304	0.222897
SDF2L1	199.083	317.668	0.581988	0.00272083
GAL3ST1	4.47279	5.9528	0.22441	0.488441
YWHAH	2996.87	3122.36	0.0530358	0.785039
RFPL1	0.674869	0.145786	-0.334922	0.314998
RFPL2	5.33214	10.0152	0.521544	NA
GNAZ	326.138	977.589	1.28128	0.000185371
MGAT3	159.544	235.974	0.378428	0.183779
ADORA2A	39.731	60.374	0.486155	0.0356602
ATF4	17922.6	20718.2	0.181193	0.371306
A4GALT	48.4559	77.0401	0.383697	0.216248
RFPL3	1.62375	0.577131	-0.453279	NA
CDC42EP1	24.5501	48.1007	0.577667	NA
APOL3	1521.53	1034.86	-0.48071	0.0124664
MCHR1	3.29251	3.56755	0.0697636	0.841612
TPST2	1379.43	2038.95	0.512638	0.00110875
BAIAP2L2	53.0109	48.4644	-0.0950967	0.744853
MPST	1015.25	634.859	-0.615039	0.00015793
GALR3	1.6431	2.6654	0.274815	0.411988
TST	309.709	163.697	-0.777244	0.000462614
APOL5	1.26107	0.101952	-0.375231	NA
IGLL1	6631.08	9102.24	0.250008	0.438962
APOL2	679.916	555.086	-0.259804	0.146045
RAC2	2716.04	3004.12	0.120603	0.611335
LIF	43.0892	85.8872	0.63196	0.0402871
C22orf23	65.2457	35.6553	-0.439812	0.17584
APOBEC3A	150.895	304.37	0.656316	0.0320291
APOBEC3F	318.098	312.414	-0.0230209	0.922821
RIBC2	61.8507	156.039	1.08885	0.00017457
KRT17	0.940908	0.498797	-0.258187	0.440572
EMC4	1148.43	987.056	-0.211554	0.0370735
RNF112	15.3225	12.2721	-0.233779	0.400603
SPECC1	1180.98	1961.56	0.595367	0.00904976
CPA4	1.03541	0.327329	-0.460371	0.182647
DOCK4	100.532	87.0231	-0.146865	0.615899
POT1	784	814.274	0.051442	0.741876
ATP6V1F	865.582	625.342	-0.407486	0.0310338
CDHR3	112.534	69.2214	-0.441739	0.137072
PRKRIP1	1876.03	1511.01	-0.291398	0.0311151
VGF	26.0658	20.7279	-0.17303	NA
PODXL	329.325	309.464	-0.06962	0.802588
FOXP2	33.4159	1.1569	-3.60754	7.32391e-05
STRIP2	141.854	142.637	0.00716035	0.981742
MKLN1	3969.84	2698.85	-0.509706	0.000800753
DNAJB9	753.367	949.796	0.294955	0.103172
FLNC	18.9651	20.9	0.0691338	0.84346
LRRC4	371.966	158.491	-0.839271	0.00887412
CALU	1710.12	1466.21	-0.203212	0.200987
CCDC136	292.198	30.678	-3.1476	4.59439e-19
SMO	348.281	242.994	-0.368865	0.173716
IRF5	496.223	204.064	-1.0909	2.90083e-05
LRRC17	21.5268	10.6039	-0.699578	NA
KLHDC10	1340.2	1002.41	-0.401962	0.000107997
NDUFA5	2253.57	1881.59	-0.243871	0.0701289
OPN1SW	8.83698	1.85923	-1.833	NA
MRPS12	337.797	447.353	0.363195	0.0288701
MYO1B	676.734	571.258	-0.111173	0.750653
MTX2	201.524	279.66	0.325043	0.247076
PDE11A	3.50979	1.21788	-0.780959	0.0392681
CHN1	48.6134	31.1537	-0.445871	NA
GAD1	38.5578	39.1793	0.0143441	0.968212
OSGEPL1	170.946	140.864	-0.244045	0.202243
ORMDL1	2430.46	1750.94	-0.443992	0.000570948
HAT1	1313.17	1588.86	0.264122	0.01072
HOXD13	0.402405	0.216194	-0.109613	0.734253
HERC2	4360.57	3803.85	-0.187274	0.114332
SNRPN	282.558	120.589	-1.06312	1.19288e-05
PSMG2	1693.87	1819.06	0.0958607	0.527822
TWSG1	764.371	1115.52	0.485213	0.00516303
ARHGAP22	144.061	175.405	0.144156	0.673323
WDFY4	6568.13	5445.59	-0.219085	0.352515
EIF2AK4	3115.71	3083.12	-0.0139402	0.940651
MYO5C	2272.9	1425.65	-0.491722	0.0618674
CGNL1	82.5646	11.4063	-2.65933	2.76258e-08
TMOD2	1357.51	776.614	-0.602873	0.0209416
TTBK2	2243.63	1647	-0.417165	0.00160413
ELL3	80.5204	104.028	0.26265	0.343955
INO80	5927.81	3390.72	-0.717949	7.46639e-05
DLL4	98.7876	21.9532	-1.93084	NA
ALDH1A2	17.9381	131.448	2.72305	3.90541e-10
IVD	1277.6	992.555	-0.338533	0.0146905
KNSTRN	350.717	404.282	0.178196	0.378081
DUT	2522.87	1798.56	-0.453508	0.00108943
CHAC1	111.502	167.798	0.372514	0.208604
CLN6	891.688	914.361	0.0314957	0.886812
ARPP19	7921.07	4061.82	-0.907971	2.56165e-10
VPS13C	11933.3	6649.43	-0.789884	2.98513e-08
CALML4	345.342	202.53	-0.596632	0.0164262
ISLR	2.85697	6.20523	0.306881	NA
THAP10	2.14134	0.456262	-0.812593	0.0538473
LOXL1	60.0096	43.7699	-0.249312	0.440439
ACKR4	31.8266	40.7061	0.238919	NA
ANAPC13	510.379	416.308	-0.269612	0.0813507
MBD4	1682.79	1109.81	-0.581681	4.78954e-10
COPB1	4550.02	6118.29	0.408637	0.000149265
PSMA1	1734.78	2600.02	0.545706	4.66994e-05
SUMF2	1947.62	1673.9	-0.206438	0.10241
PALLD	152.19	87.5929	-0.552785	0.0492523
SPCS3	6525.67	5199.78	-0.309087	0.0129467
SERGEF	219.282	278.239	0.30605	0.0731434
KCNC1	9.85007	13.3053	0.214035	0.521697
TPH1	115.27	141.428	0.232451	0.345632
CSRP3	0.78726	0.527436	-0.111712	0.750326
E2F8	509.125	513.567	0.00952728	0.9748
DCTD	1444.36	1276.86	-0.167174	0.222732
SOX15	38.7027	4.45987	-3.02646	1.82578e-15
RPAIN	2122.05	1517.68	-0.451741	0.000700602
USP6	280.184	133.45	-0.55964	0.0911173
SHBG	4.20597	1.5004	-1.08435	0.000785197
PLD2	369.69	167.364	-1.05555	5.53962e-09
AIPL1	1.01304	0.77709	-0.0896614	0.799176
CD68	18.5175	8.8014	-0.743471	0.0126178
TXNDC17	335.157	293.295	-0.174398	0.312997
ATP1B2	46.013	57.0703	0.182388	NA
FXR2	870.559	668.945	-0.356185	0.00604782
KIF1C	1073.08	560.435	-0.871689	2.00321e-08
MPDU1	887.033	650.673	-0.419143	0.00115118
PHF20L1	4000.24	3334.54	-0.252373	0.013882
CCNT1	5158.78	5936.91	0.180228	0.329396
PUS7L	807.886	1162.4	0.478794	0.00197921
KRI1	2345.83	2802.95	0.239021	0.0889697
ILF3	25298.7	23537.9	-0.0952231	0.579727
SLC44A2	6346.97	6156.14	-0.0397911	0.83646
AP1M2	15.8711	14.677	-0.0603969	0.864119
CDKN2D	3114.01	2261.06	-0.367281	0.115111
MTUS1	244.761	221.584	-0.0726398	NA
KLK14	8.46153	12.7663	0.411579	0.135822
SIGLEC9	43.0387	79.1193	0.583913	0.0471287
KLK10	1.10858	0.642269	-0.187379	0.578525
NGDN	1975.03	1641.74	-0.24036	0.151559
RIPK3	225.306	122.676	-0.779771	3.27458e-05
ADCY4	177.79	144.62	-0.230567	0.368371
RAB2B	1197.68	1357.98	0.166307	0.302315
BCL2L2	926.452	725.092	-0.315528	0.067565
AJUBA	123.073	248.104	0.804294	0.00155555
DTD2	292.408	384.31	0.340613	0.0763071
PARP2	817.752	1002.07	0.271358	0.0611173
HEATR5A	244.328	339.374	0.423443	0.0131317
FOXA1	9.0114	11.3324	0.0956434	0.779813
SNX6	2339.34	2393.07	0.0315715	0.784733
EAPP	1411.76	1084.85	-0.355476	0.00726433
EGLN3	25.0409	8.69525	-1.026	0.00510714
MIS18BP1	8225.91	6553.15	-0.292987	0.0886561
NRL	72.2455	69.7546	-0.044705	0.8293
RNASE1	13.1895	120.403	2.96433	NA
NEDD8	819.125	822.449	0.00508413	0.978391
DAD1	1185.31	1831.39	0.519327	0.0165181
TEP1	4429.92	4067.01	-0.111678	0.530239
EPB41L4A	50.2606	37.7187	-0.266134	0.374262
CDO1	23.3572	10.9619	-0.57054	NA
REEP5	1327.14	1161.39	-0.181998	0.16323
ITFG1	1052.05	800.42	-0.379788	0.000159347
QRICH2	380.334	327.989	-0.182236	0.382825
FOXJ1	13.2562	6.94355	-0.568042	0.0673919
SEC14L1	3472.33	2448.92	-0.392577	0.103171
RHBDF2	1670.44	933.616	-0.717956	0.000567479
AANAT	16.0468	5.42809	-1.27519	0.0001309
ARHGEF6	5665.93	6918.6	0.258521	0.129102
MAP7D3	1116.83	1257.09	0.154202	0.373513
FGF13	36.0532	19.9662	-0.342062	NA
ASH2L	1218.52	1436.49	0.227845	0.0320546
TTI2	409.754	375.569	-0.111309	0.569139
CHRNA10	28.9872	50.9422	0.717488	0.000184859
CDKN1C	147.663	92.4344	-0.417783	0.163786
CDH15	7.15461	4.50272	-0.325876	NA
KLF16	1292.8	1062.58	-0.230903	0.317016
DOHH	239.834	317.587	0.351464	0.0630839
MAU2	3546.17	3464.17	-0.0318158	0.830665
SHC2	8.25736	10.5258	0.155863	NA
ABHD17A	1764.33	2018.58	0.173931	0.332344
LBP	4.39099	9.47677	0.387684	NA
SYT5	17.4603	14.87	-0.120528	NA
TNNI3	2.65378	0.637652	-0.768366	NA
CBFA2T3	2513.16	732.102	-1.68813	2.96536e-10
GAMT	317.031	735.733	1.10672	4.48876e-08
ERMARD	716.227	734.161	0.0330672	0.819959
PHF10	4607.26	4756.15	0.0401315	0.853707
PRRG3	11.6283	2.29462	-1.58761	NA
GALNT8	9.09057	24.555	1.19874	5.97145e-05
KCNA5	323.862	364.885	0.0781853	0.825083
NXNL2	3.14844	1.78635	-0.381058	0.241541
STARD8	149.977	177.997	0.165998	0.583762
GDPD2	6.15809	10.7635	0.480198	0.125163
SAT1	8276.9	9332.56	0.129991	0.641655
GNL3L	1037.47	1114.37	0.0963184	0.534738
SH3BP4	174.556	296.149	0.294384	0.379001
MOSPD2	430.057	480.891	0.137101	0.532708
DOCK6	208.149	91.0619	-0.689605	0.0393693
ECSIT	741.107	581.949	-0.321976	0.0261844
LDLR	1883.7	1402.32	-0.288561	0.315194
ELOF1	685.994	997.425	0.503146	0.000220176
TSPAN16	5.16112	2.4231	-0.478009	0.154291
PRKCSH	4655.06	4835.99	0.051651	0.733057
CNN1	3.03688	3.2771	0.0520479	0.88449
CDC16	1503.92	1202.36	-0.300351	0.0293907
ZSCAN10	9.30537	3.4859	-1.07208	0.000943725
THEM6	222.201	526.645	1.10471	1.22942e-06
EXOC3L2	14.1445	5.68558	-0.932768	0.00382964
APOE	149.149	308.586	0.765898	0.00743007
TOMM40	1276.75	2094.17	0.663767	3.23846e-06
APOC1	24.6444	32.7474	0.234009	0.464124
GADD45G	481.807	316.634	-0.371737	0.216902
LRCH2	2.9507	1.17603	-0.342194	NA
DPP6	47.2086	1.06639	-4.55634	NA
XPO7	3398.25	5665	0.669319	4.6257e-05
ACE2	1.01019	2.198	0.531207	0.1194
FAM98C	292.677	329.596	0.158702	0.277706
SAFB2	3164.81	3003.63	-0.0700682	0.652589
ATP8B3	178.597	148.406	-0.210649	0.393868
NCAN	3.29622	2.9022	-0.0759897	NA
KIF1A	40.2468	19.3779	-0.373081	NA
GTPBP3	542.401	665.58	0.27258	0.0609789
PLVAP	710.545	338.681	-0.573081	0.082121
BST2	1295.68	1996.83	0.533812	0.00745386
SLC27A1	815.75	1584.03	0.853123	8.48679e-06
NSUN5	636.866	664.746	0.0526075	0.817444
USHBP1	15.3805	10.9383	-0.33845	0.218114
COLGALT1	5890.63	6564.25	0.132072	0.555478
DDA1	1484.29	1113.41	-0.375146	0.020149
MRPL34	441.807	600.475	0.399667	0.0129467
PGLS	1180.12	993.574	-0.229565	0.120362
LSM7	2385.79	2550.95	0.0789021	0.753368
TULP4	1921.12	3884.07	0.944821	4.4375e-09
SNX9	2426.17	1368.53	-0.538989	0.0669236
RTN4IP1	215.968	225.842	0.0586231	0.754529
QRSL1	2384.91	2588.74	0.0959679	0.703734
RSPH3	229.929	341.357	0.508979	0.00288423
MAS1	6.88162	6.078	-0.0697277	0.843829
ACSBG2	7.23505	3.3702	-0.644989	0.0496644
MLLT1	700.995	789.786	0.160623	0.255553
FUT5	9.44107	14.4374	0.310938	0.339319
ACTN4	4826.03	6178.74	0.333628	0.0115502
STK33	161.138	94.7337	-0.412856	0.193567
NDUFA10	3127.07	2297.95	-0.43184	7.46615e-07
EPO	1.97971	2.29961	0.101521	0.76656
ARPC1B	1208.64	929.933	-0.339287	0.043809
CACNG6	52.1618	1.2001	-4.57277	NA
ZSWIM6	1440.53	1559.29	0.0976907	0.665464
FCHO1	1491.17	2379.49	0.580568	0.00314148
UNC13A	23.8214	6.45589	-1.42742	NA
MAP1S	1145.67	1370.68	0.226053	0.236484
KLHDC7B	36.7101	35.0723	-0.0464797	0.886658
PXDN	9618.33	4965.04	-0.697181	0.0120213
SSBP4	742.989	1310.26	0.68708	0.00150243
GDF15	15.3045	47.8957	1.29812	0.000429348
PGPEP1	550.331	425.072	-0.292154	0.227974
LSM4	1496.34	1789.05	0.23709	0.114173
JUND	20910.1	17519.2	-0.192861	0.469742
HRC	4.64241	1.3741	-0.6659	0.0805829
TRPM4	288.268	55.2415	-2.10792	NA
SULT4A1	2.72565	0.941765	-0.383608	NA
ZNF557	746.951	862.084	0.191539	0.191098
CRB3	4.2159	3.09502	-0.253899	0.412937
OLFM1	2.74218	2.26543	-0.0996505	0.776624
CAMSAP1	1869.29	2184.04	0.210224	0.119071
UBAC1	998.193	1511.2	0.542484	0.000735259
SAG	51.8525	71.1609	0.336868	0.194751
ZBTB46	606.39	478.011	-0.217514	0.478763
HELZ2	1642.28	2415.21	0.408528	0.117182
SAMD10	140.892	178.794	0.26291	0.297753
LSP1	3185.34	3204.21	0.00614006	0.984303
TNNT3	57.113	30.7103	-0.585289	0.0482545
TNNI2	52.6896	38.6716	-0.283666	0.345632
COL5A1	5006.51	5089.02	0.0135763	0.969616
ATXN10	2356.69	3738.57	0.636275	1.29469e-08
TUBGCP2	2240.04	2687.23	0.251518	0.0179419
CALY	3.78296	5.01698	0.218219	0.506257
CYP2E1	69.1272	184.675	1.22201	1.20329e-05
PNPLA7	2844.59	1972.19	-0.335428	NA
PAK4	368.183	259.106	-0.46252	0.00285479
MNX1	2.41522	0.498322	-0.995129	0.0266221
ZNF337	308.639	183.958	-0.682557	2.18863e-05
CEP85	1068.57	1843.75	0.739462	5.13051e-08
TAF4	845.182	716.271	-0.22173	0.122116
GATA5	1.08446	1.37805	0.0896822	NA
RBBP8NL	1.33995	0.534381	-0.302267	0.365544
LAMA5	1534.81	234.133	-2.50732	1.86831e-07
OSBPL2	1568.15	1185.85	-0.37494	0.00636646
ADRM1	1325.67	1241.38	-0.0868153	0.619847
ASS1	62.9988	490.357	2.68993	6.50594e-07
PRDM12	0.693518	0.331888	-0.233645	0.485689
EXOSC2	1255.75	1281.78	0.0279705	0.837731
POMT1	1023	806.292	-0.31055	0.0560854
UCK1	819.523	706.74	-0.202034	0.108765
FIBCD1	4.77765	2.78597	-0.409497	0.20391
CHMP2A	1283.38	1044.9	-0.278712	0.0314676
UBE2M	1387.43	2071.5	0.529718	0.000478771
TRIM28	10947	13792.9	0.306074	0.0415195
YIPF2	483.954	739.347	0.587221	5.21169e-09
ATG4D	1291	967.064	-0.352213	0.0858978
EIF2S3	11090.8	18595.5	0.705018	3.17346e-08
TMEM160	142.302	153.835	0.0902211	0.72175
ZC3H4	1744.58	1654.7	-0.07198	0.613763
NPAS1	18.776	25.9676	0.343733	0.19932
GMFG	4268.72	4249.99	-0.00585516	0.975068
MAP3K10	551.122	503.157	-0.119744	0.494463
ARHGEF16	19.0847	22.1062	0.119024	0.725602
LRRC47	1189.67	1845.17	0.612897	8.63632e-11
SESN2	748.863	1253.21	0.527158	0.0536431
SMPDL3B	14.2901	9.39552	-0.433635	0.102103
MED18	175.305	194.433	0.136277	0.439673
THEMIS2	4790.36	3801.71	-0.24607	0.35982
CLIP1	3336.75	3122.96	-0.0882233	0.588441
CCDC62	146.652	201.098	0.400758	0.0282906
HIP1R	4285.25	3764.34	-0.150235	0.543212
ZNF317	3547.91	3008.42	-0.212146	0.235052
PPAN	193.657	543.085	1.44822	3.35288e-21
EIF3G	4660.77	4923.03	0.0747738	0.583807
ANGPTL6	71.8678	154.872	0.852683	0.00203524
DNMT1	6712.69	8996.2	0.392139	0.00492333
ZNF426	653.576	742.582	0.168675	0.288937
SLC6A8	381.941	1263.61	1.48788	2.07942e-05
PNCK	6.38056	2.67213	-0.707728	NA
DKC1	2712.34	3416.46	0.314543	0.0101581
PLXNA3	1796.59	1944.09	0.0966898	0.671512
DUSP9	2.11799	1.81553	-0.0891081	0.800049
MPP1	4663.2	8038.63	0.662301	0.00184958
ZNF331	1727.69	5038.4	1.4263	1.27696e-08
ZNF236	1573.16	1630.55	0.050131	0.674382
SLC7A10	2.26833	5.92836	0.757486	0.0350563
LRP3	251.393	730.814	1.21832	0.00034815
NOL11	2090.46	1460.03	-0.493509	1.24294e-05
UBE4B	2070.99	2092.13	0.0149868	0.895854
CASZ1	653.748	564.956	-0.16932	0.48591
PKDREJ	44.7971	35.9004	-0.167784	0.618323
HSD17B3	3.76166	3.4438	-0.057006	NA
HABP4	137.497	124.032	-0.116639	0.658194
SLC35D2	267.347	143.376	-0.729498	0.00216697
PRRG1	24.8937	17.9158	-0.137343	0.686858
UBA1	8443.98	8766.93	0.0503814	0.755295
RGN	13.3497	11.9603	-0.0893946	0.777019
POLN	66.7773	92.0503	0.384706	0.0722532
PPIL4	1270.43	1199.56	-0.0753781	0.671843
ULBP2	12.3796	29.9042	0.906584	0.00466682
AKAP12	5484.06	3888.59	-0.250083	0.447452
SYNE1	3755.34	4823.91	0.313116	0.102856
ULBP3	14.33	8.82366	-0.430664	0.154291
LATS1	2228.18	2187.44	-0.0250185	0.862801
EPS8L1	42.0944	29.8083	-0.339	0.232007
LILRB2	1672.41	508.783	-1.41631	0.000113439
AAR2	775.676	671.768	-0.195664	0.146914
TTLL9	56.6586	12.996	-2.02513	6.38606e-10
RBM39	38218	28565.6	-0.366386	0.0491946
COX4I2	0.493204	0.404882	-0.0764277	0.825593
ZNF341	189.691	201.224	0.0792936	0.596335
GGT7	117.189	78.9091	-0.412228	0.120011
ACSS2	553.045	601.638	0.102843	0.652999
EDA2R	101.557	15.727	-2.52003	8.40114e-08
ARHGEF9	1070.11	1583.46	0.495788	0.00685311
C1QL1	5.08319	8.20053	0.260651	0.437858
GFAP	12.8615	1.32693	-2.9152	NA
PYY	1.58095	0.433701	-0.717739	NA
HIGD1B	10.9881	1.39431	-2.77145	4.23644e-06
ATP6V1E1	1518.2	1677.16	0.135632	0.286812
ZNF227	487.242	555.326	0.173727	0.252488
ZNF428	764.786	926.344	0.247206	0.150343
TEX101	0.569923	0.447792	0.00775681	0.982927
ZNF141	874.63	593.311	-0.456721	0.0397608
CCL25	31.8464	21.783	-0.270731	0.409862
COX4I1	7440.53	4445.2	-0.682033	1.20329e-05
EMC8	708.194	559.334	-0.318079	0.0187769
GSE1	2959.77	1835.76	-0.572792	0.00810204
GINS2	647.921	555.994	-0.181865	0.43311
CHMP1A	1943.41	1226.81	-0.619829	6.03015e-06
SH3BGRL	4845.95	5349.54	0.131265	0.412809
COX7B	1958	2220.88	0.166842	0.290927
SLC34A1	3.30548	1.52329	-0.513459	0.122581
F12	32.6455	24.5137	-0.289084	0.303871
PRR7	334.779	263.022	-0.267528	0.288783
NFATC1	804.368	1050.18	0.312134	0.168142
IDO1	2.41369	3.17793	0.14275	0.679568
GJA9	1.36502	0.845697	-0.283843	0.394872
CAP1	6745.5	9467.99	0.461888	0.000161087
PPT1	1846.18	2716.26	0.511654	0.000609444
RAB11FIP4	1080.69	986.925	-0.103235	0.696559
RLIM	7586.92	6843.1	-0.126407	0.570871
ABCB7	1239.33	1418.34	0.186991	0.0794173
TRAF3	1009.62	1013.76	0.00546131	0.980336
HAUS8	330.723	315.644	-0.0596155	0.752931
MRPS25	2221.51	1477.9	-0.55231	1.95282e-05
SH3BP5	1753.21	952.622	-0.552675	0.067988
HACL1	795.572	505.326	-0.63294	7.05659e-11
TBC1D5	4193.42	2002.16	-1.03274	1.00914e-19
CAPN7	1794.1	1328.62	-0.40405	0.00266363
RFTN1	3619.89	2164.38	-0.635251	0.00170077
C3orf20	17.0934	10.7795	-0.471314	0.075153
GALNT15	9.42656	4.08677	-0.663419	0.049431
SLC6A6	1530.91	844.62	-0.710595	0.00162455
KCNC3	35.5417	20.8765	-0.417894	0.186455
NAPSA	84.4436	70.758	-0.170151	0.573449
NR1H2	2073.68	2601.22	0.294577	0.075153
LRRC4B	77.2284	6.6039	-3.12742	NA
PDLIM4	13.4911	8.81987	-0.323172	0.317844
KIF3A	470.208	475.116	0.0130455	0.947765
MGAT1	3379.98	3157.55	-0.0918123	0.541878
GFPT2	6.95663	5.17635	-0.235182	0.465936
TUBG1	521.894	576.612	0.121698	0.590198
PSME3	2089	1396.19	-0.556953	2.83358e-07
PSMC3IP	208.745	125.843	-0.669394	1.38608e-05
AOC3	69.5845	35.4825	-0.741815	0.00516453
ACLY	4149.57	3129.65	-0.380381	0.00424374
VPS25	518.313	319.952	-0.630537	0.000135035
RAMP2	1.77033	3.49229	0.435697	0.189699
AOC2	84.8892	40.3849	-0.922257	4.47639e-05
NDUFA2	637.91	693.774	0.108825	0.540816
ANKHD1	615.928	508.73	-0.237137	0.2346
DIAPH1	7840.09	7471.68	-0.0626487	0.743235
NDFIP1	870.906	924.022	0.0627189	0.830972
UBE2D2	3308.93	3190.74	-0.0498866	0.72829
EXOC4	2173.82	1516.37	-0.493764	2.24112e-05
ACAP3	1714.54	1992.73	0.186392	0.369694
C1orf159	392.766	367.829	-0.0855012	0.64178
ANO1	227.797	140.61	-0.285552	0.392803
PPFIA1	1880.29	3369.94	0.808766	8.37802e-13
TMEM204	86.248	53.477	-0.455324	0.114278
KREMEN2	161.955	43.7056	-1.48347	0.000453825
THOC6	614.727	597.969	-0.0356953	0.860983
TRAF7	1989.24	1433.68	-0.440824	0.00107946
BARX1	8.53949	2.19875	-0.812729	NA
NINJ1	1527.84	1115.82	-0.35112	0.150392
CA6	61.9959	6.17064	-2.95712	NA
NPHP4	795.565	1234.05	0.547245	0.00475653
MAP1B	624.164	462.429	-0.186134	0.584612
IL13RA1	754.081	715.509	-0.0455594	0.89492
WDR44	810.035	885.172	0.120461	0.400901
CKMT2	91.1102	10.2357	-2.94089	6.70095e-09
ZCCHC9	406.093	392.123	-0.0483253	0.768951
TNS4	6.96161	6.44847	-0.0731448	0.823066
TOP2A	4426.62	3849.48	-0.149344	0.592695
STARD3	1768.74	1121.53	-0.61278	9.21603e-06
RARA	1214.47	513.494	-1.00729	0.000267338
PPP1R1B	78.2918	7.93166	-2.98537	NA
KHDRBS3	1006.15	1780.9	0.484834	0.116743
CHD1L	2705.95	3809.29	0.46531	0.000170665
PEX11B	533.148	488.751	-0.117423	0.447064
FMO5	330.33	165.784	-0.811126	NA
PIAS3	630.533	491.034	-0.335531	0.0145237
PRKAB2	1008.59	1042.82	0.0415427	NA
PDHA1	2280.67	3038.21	0.385655	0.00441696
RAI2	2.13144	2.01091	-0.0263832	0.942741
MCCC2	1011.2	965.428	-0.0636682	0.678258
ZNF304	630.803	551.434	-0.17343	0.345115
ZSCAN5A	116.286	147.956	0.322677	0.0248046
ZNF132	68.6838	95.3647	0.337214	0.213148
CHSY1	2480.36	2673.92	0.0930027	0.676132
SNRPA1	2814.83	1769.55	-0.597249	0.000618689
LLGL1	880.111	659.959	-0.382216	0.00975167
NR0B2	0.915079	0.260405	-0.622186	0.092628
LIN28A	5.83808	2.37017	-0.764272	0.0244493
THAP1	509.041	599.349	0.218761	0.127408
RHPN2	37.3677	35.3674	-0.0531692	0.87009
C19orf12	456.978	538.009	0.216882	0.133124
LRRC9	1.32057	0.690821	-0.338358	0.311738
ACTR10	1047.65	1193.58	0.181777	0.0661386
ABHD12B	230.948	331.285	0.238504	0.47548
GCH1	626.528	442.159	-0.42322	0.0403888
LGALS3	485.397	1107.57	0.853283	0.00527653
PODNL1	28.5283	33.5327	0.179539	0.474101
DNAJB1	4247.78	4287.01	0.0103666	NA
ZSWIM4	417.417	296.006	-0.44543	0.00792657
FBXW9	152.49	190.098	0.287444	0.0662681
RFX1	475.63	458.667	-0.0470496	0.810351
ZNF20	36.5443	37.9277	0.0266832	0.913279
DCAF15	1370.74	1630.73	0.233482	0.0933375
CC2D1A	909.21	1084.87	0.238249	0.0818344
RTBDN	1.82844	1.09447	-0.295913	0.374636
MATN3	18.6802	3.99063	-1.42056	NA
TRIM21	470.855	483.954	0.035245	0.858067
SPATA6	115.753	44.3369	-0.957823	0.00490096
LRRC41	2093.17	2961.86	0.482326	1.32202e-06
CCT6B	101.242	57.9694	-0.735992	1.47365e-05
DHX30	3350.5	2593.74	-0.357494	0.00010481
RAF1	5956.8	3651.56	-0.662803	6.78202e-07
SLC6A11	2.67407	0.574721	-1.129	NA
PPARG	6.22141	9.42119	0.310556	0.340495
NUP210	6072.59	4766.29	-0.291207	0.17481
FCRLA	688.229	487.316	-0.230441	NA
HSD17B7	219.481	108.098	-0.964166	4.19555e-11
ENOSF1	1077.88	870.157	-0.238283	0.347982
EMILIN2	1071.66	2002.01	0.685431	0.00899679
SLX1A	5.33055	2.05356	-0.752336	0.0323381
ARFIP2	1133.56	1255.18	0.141921	0.148494
TRIM5	897.401	982.885	0.117851	0.519876
CNGA4	5.25534	1.7688	-1.19276	0.000538161
TRIM22	9259.78	9219.24	-0.00554109	0.980156
RRP8	1106.59	1150.38	0.0535927	0.702295
TIMM10B	952.529	928.883	-0.0344556	0.809597
EFR3A	3022.99	2440.63	-0.269486	0.153932
HHLA1	1.09353	0.413993	-0.298477	0.372837
PTCD3	3380.97	2862.54	-0.231095	0.0233667
IMMT	2228.65	1842.96	-0.263919	0.00979276
MRPL35	455.274	536.475	0.205366	0.298655
IQCA1	3.95741	1.16338	-1.03868	0.0117951
ILKAP	1586.04	1347.38	-0.216706	0.149798
PER2	1217.95	1437.53	0.205956	0.311534
RAMP1	46.4399	80.9733	0.40909	0.20462
SCLY	181.902	122.285	-0.510821	0.0033764
PTPRE	13065.8	9620.88	-0.352442	0.128813
RAN	7354.99	9570.98	0.354663	0.00825924
PRKAA1	3150.47	2602.4	-0.254943	0.0810931
CARD6	231.799	252.391	0.0939264	0.735832
RAP1GAP2	3681.76	3155.59	-0.171241	0.513804
CLUH	1977.86	1907.47	-0.0473512	0.803868
INPP5K	1605.69	1226.21	-0.352082	0.0284839
MYBBP1A	2004.88	2173.69	0.107448	0.509574
RPA1	2045.52	1704.53	-0.237319	0.156599
SERPINF1	473.545	255.869	-0.702741	0.00444702
UBE2G1	2726.28	1814.18	-0.552006	2.12158e-05
EEFSEC	315.76	213.867	-0.486425	0.0109071
TBC1D14	3723.38	3881.59	0.0503993	0.833907
TMEM128	313.897	195.897	-0.6447	5.07972e-07
COQ3	65.868	87.571	0.351731	0.073951
PNISR	18811.9	13606.4	-0.426132	0.00590367
POPDC3	5.63247	1.27829	-1.28187	0.00739563
SEC61G	837.457	579.817	-0.477232	0.00415316
LANCL2	752.777	481.248	-0.565641	0.0022309
FIGNL1	922.49	854.061	-0.0964027	0.653813
DDC	8.46609	0.569103	-3.04589	NA
GRSF1	2501.43	2428.03	-0.0408937	0.775885
ENAM	116.637	15.0879	-2.31682	0.00036765
ANKRD17	5033.33	4021.78	-0.310444	0.0028191
UTP3	672.485	616.464	-0.113363	0.534738
ITGB4	59.5983	30.2166	-0.809777	0.000663893
WBP2	1712.93	1811.45	0.071063	0.733057
UNK	1835.57	1017.17	-0.825152	2.90878e-16
TRIM47	86.1246	182.81	0.745994	0.0138422
ZRANB2	5198.17	5785.09	0.140818	0.402334
EIF5A	5740.02	5169.1	-0.13587	0.454394
KDM6B	2295.29	1462.03	-0.516898	0.0274867
CLEC10A	19.6919	13.4088	-0.238295	NA
SLC52A1	11.2156	4.57731	-0.953185	0.00222122
GUCY2D	22.8505	0.991287	-3.49296	NA
GPS2	333.737	103.612	-1.60537	2.72154e-11
XAF1	2447.27	2552.79	0.0446455	0.881618
DLG4	766.647	451.673	-0.671994	0.00032376
VPS13B	5393.43	4981.1	-0.104492	0.548284
RGS22	3.7494	3.07707	-0.134857	0.697607
MATN2	38.4393	31.0031	-0.227944	0.398487
REEP2	29.5623	33.3758	0.107657	0.732847
PCBD2	407.543	365.108	-0.147919	0.317625
SDF2	621.671	446.003	-0.455585	9.51865e-05
FLOT2	2380.5	2004.88	-0.216135	0.264634
ERAL1	617.869	399.831	-0.592036	3.1993e-06
PRMT7	1113.24	1027.53	-0.108508	0.449645
NIP7	1906.14	1123.75	-0.70507	2.70533e-06
TERF2	4324.57	1728.68	-1.16489	2.37064e-06
VPS4A	2025.56	1199.28	-0.729829	1.19476e-12
HSPA12B	43.2406	8.67317	-1.92953	NA
ANKEF1	34.8044	17.9653	-0.64746	0.0279367
PCED1A	1443.67	914.441	-0.592647	0.000436229
SNAP25	1.64932	0.71445	-0.322161	NA
BTBD3	3124.9	1921.25	-0.498205	0.06695
PCNA	5096.65	7519.05	0.478486	0.0167222
NXT1	573.811	558.609	-0.0348068	0.871031
POLR3F	507.888	372.778	-0.419535	0.00125684
RIN2	286.77	374.971	0.262384	0.365386
PTPRA	2627.53	2111.47	-0.306153	0.000589302
DAP3	2523.01	2931.86	0.206619	0.0696404
RHBG	1.37309	0.53822	-0.414289	0.219112
ATP1A4	9.59429	2.8047	-1.11952	NA
NES	9.8101	12.2246	0.124979	NA
BCAN	2.55851	1.49561	-0.292784	NA
ARHGEF11	552.89	628.556	0.12342	0.69216
RAB25	5.70497	5.06318	-0.101532	0.750799
HAPLN2	6.56309	5.54242	-0.133182	0.685174
FCRL2	407.685	137.115	-1.12626	NA
DCAF8	3288.81	2567.69	-0.332585	0.0148351
SYT11	2100.11	1293.66	-0.527978	0.0377115
IGHMBP2	857.822	993.731	0.197563	0.168142
ACY3	219.749	227.407	0.0286655	0.934969
ALDH3B2	11.7613	3.80441	-0.779003	NA
MMACHC	180.062	237.889	0.330915	0.135267
DPH2	635.183	1066.8	0.678606	3.82812e-05
TOE1	654.141	908.43	0.44323	0.000764496
NASP	7082.51	8892.85	0.300728	0.0489331
MUTYH	568.183	801.025	0.472682	1.96994e-05
CTNNBL1	1558.11	1757.37	0.155993	0.380441
LPIN3	27.8015	37.6833	0.207118	0.53687
ZSWIM3	107.536	92.6266	-0.18149	0.411706
RBM38	11944.9	11939.4	-0.000519308	0.998323
VSTM2L	2.70251	63.8969	4.40233	1.70317e-25
OSER1	3285.12	2785.78	-0.195774	0.395084
SERINC3	3824.68	3114.79	-0.281031	0.0177654
PPP1R3D	193.33	137.02	-0.432739	0.0233085
DMGDH	9.52543	6.84106	-0.268842	0.395702
BHMT2	2.12719	1.74135	-0.0936107	NA
AP3B1	2328.91	2196.01	-0.0807194	0.550996
ZBED3	564.502	350.769	-0.544649	0.0210148
KANK4	9.41612	1.38915	-1.51698	NA
ANGPTL3	18.402	15.0431	-0.110466	0.752247
SYT4	6.43253	1.18603	-0.889254	NA
SLC14A2	6.0851	3.09229	-0.605664	0.0466188
FBXO44	498.669	577.627	0.180421	0.400631
CASP9	427.528	542.009	0.313599	0.0345375
DCTN4	4844.51	3708.29	-0.312595	0.168255
PDE6A	14.1236	18.1241	0.229533	0.450738
ATP8A2	224.981	342.4	0.290296	0.377952
MTUS2	192.781	66.2139	-1.1113	0.00209048
ZMYM5	1380.65	787.356	-0.769344	9.32248e-10
USPL1	2712.08	1816.84	-0.515558	0.00274114
XPO4	2584.68	1990.53	-0.362029	0.000428823
TPTE2	5.27922	4.25513	-0.211756	NA
POMP	1932.91	1467.05	-0.362715	0.0199985
CDK8	568.114	627.772	0.133795	0.379724
ALOX5AP	812.484	635.403	-0.251842	0.367115
WASF3	14.4425	8.16211	-0.309637	NA
RNF17	3.97375	1.24854	-0.45109	NA
GPR12	9.64568	25.1614	0.730748	0.0415058
CHRM3	66.0469	10.7344	-2.29908	NA
MYH10	1769.32	1476.28	-0.188954	0.501266
PEMT	271.795	269.981	-0.00870994	0.970973
SCO1	793.297	510.869	-0.612267	2.17219e-09
MPRIP	14571.4	7545.38	-0.893714	4.81873e-10
MYBPH	136.768	12.6749	-2.4448	NA
PIK3C2B	3948.44	4101.37	0.0439445	0.868916
DSTYK	777.054	940.021	0.241209	0.198861
CHIT1	127.884	187.63	0.336476	NA
SLC41A1	3303.74	2609.48	-0.279343	0.210258
LGR6	957.962	1053.94	0.0660193	0.851662
DCLK1	3.41863	3.64644	0.0380168	NA
CCNA1	267.241	186.155	-0.197836	0.560075
COG6	484.576	462.759	-0.0615139	0.718925
RXFP2	0.861564	0.164746	-0.535549	0.139089
EPSTI1	917.448	1222.2	0.279166	0.334354
TRPC4	124.71	0.332849	-6.09883	NA
POSTN	1.52366	4.02021	0.438185	NA
RFXAP	215.788	190.369	-0.157612	0.430835
TPT1	113529	71449.9	-0.59715	0.000561537
GPALPP1	1124.33	849.207	-0.385684	0.000751906
STOML3	2.05773	1.27253	-0.211698	0.529558
KL	4.59789	14.9739	1.14595	0.00445656
RFC3	733.814	505.805	-0.467806	0.0128563
STARD13	218.928	357.814	0.412856	0.180437
MORC4	276.816	338.124	0.198693	0.497274
BEX2	60.1018	67.6826	0.106137	0.747094
GNG5P2	1.3426	1.1576	-0.09513	0.785321
TBC1D8B	192.4	29.8669	-2.49446	9.12613e-08
TCEAL4	662.752	254.596	-1.18881	1.29002e-05
BEX1	35.1308	64.8187	0.479762	NA
FAM104A	855.56	1422.26	0.667342	3.944e-05
SLC39A11	332.713	292.593	-0.168978	0.328254
EPHB2	17.6777	7.47409	-0.630311	NA
SRRM1	6290.75	5385.55	-0.198869	0.277817
BTBD2	1989.75	2137.37	0.0944668	0.581764
PRAM1	360.472	248.987	-0.376518	0.167045
ZNF414	226.818	173.467	-0.341822	0.0548566
PDE6B	199.554	165.324	-0.198656	0.475209
HSPBP1	381.271	585.574	0.565164	0.000242147
CSNK1G2	3952.96	2830.38	-0.450215	0.000740291
CNDP2	3248.93	2866.23	-0.165245	0.312417
MACROD1	223.071	447.416	0.875927	2.8593e-05
WDR74	2701.47	3234.13	0.223327	0.269885
LGALS12	49.4229	39.2533	-0.160895	NA
RTN3	2250.83	4493.3	0.933085	1.25503e-09
MYH11	283.27	92.1021	-1.40351	1.23093e-05
MED10	1023.23	841.082	-0.255239	0.127408
PDZD2	120.752	45.6242	-1.09126	0.000655282
MORC2	1296.16	1635.82	0.319409	0.00530037
GSTT2B	0.386759	0.286559	-0.0114614	0.974973
MYO18B	3417	2753.13	-0.136039	0.696533
SLC2A11	496.733	310.751	-0.598605	0.000930486
C1QTNF6	195.754	136.621	-0.443409	0.0265058
FAM83F	39.8131	500.711	3.55359	3.0851e-25
GIMAP6	798.149	529.425	-0.38345	0.188558
GIMAP4	709.714	350.725	-0.721038	0.0129484
ADCK2	483.464	406.795	-0.224332	0.185301
MKRN1	6031.47	8150.62	0.374772	0.0523062
AGAP3	536.811	459.997	-0.130238	NA
KRBA1	374.503	365.636	-0.0337788	0.838959
ACTR3B	127.888	93.7021	-0.416081	0.00409698
BTG1	14587.8	19674	0.365104	0.0738558
C12orf29	434.98	568.955	0.357618	0.0135392
ATP13A3	3408.75	3457.23	0.0187377	0.919581
SFTPD	1.93457	1.33307	-0.250056	0.455015
DYDC2	8.72082	12.395	0.28813	0.357732
TMEM254	222.151	289.568	0.339629	0.0494157
TMTC1	24.3542	20.7779	-0.104345	NA
KRAS	3855.95	2981.88	-0.32091	0.0955233
IPO8	1732.49	1451.51	-0.243571	0.0289785
SPINK5	0.0812938	0.0799035	-0.00167136	0.9949
IMPA1	661.389	737.347	0.146352	0.317222
LRRCC1	549.684	528.965	-0.0461139	0.852093
E2F5	589.82	236.291	-1.17681	7.19899e-07
CCDC59	2393.97	2059.22	-0.196656	0.241701
SWAP70	2550.36	2644.71	0.0451392	0.84215
ARNTL	583.476	277.798	-0.915424	6.0895e-05
LYVE1	88.826	19.8922	-1.32811	NA
AMPD3	963.754	906.543	-0.0704553	0.788692
SBF2	1405.97	2346.95	0.646201	0.000697864
MICAL2	656.484	2206.63	1.51657	1.5972e-05
RRAS2	409.327	693.662	0.564919	0.0308671
HSD17B4	1514.66	1866.76	0.273246	0.0913447
ZFC3H1	3834.77	2766.28	-0.437978	0.00145886
TEX15	4.26666	120.879	4.41992	NA
RNF122	1116.19	939.251	-0.202147	0.391525
DUSP26	163.183	84.8039	-0.483098	0.138262
DPF2	1900.72	1966	0.0460106	0.757501
MEN1	1234.54	1382.95	0.148217	0.391889
GSC	8.01724	1.98793	-0.954548	NA
UNC79	682.82	119.735	-2.20021	2.31286e-05
NUMB	2623.38	2039.39	-0.337424	0.0147496
CATSPERB	11.8091	9.00128	-0.211294	0.51258
VRTN	0.637	0.438191	-0.082615	0.814705
COX16	331.2	353.473	0.0839272	0.650026
TTC9	277.047	340.193	0.192574	0.528299
MED6	917.471	809.133	-0.163602	0.345094
EIF2S1	1660.96	2578.46	0.584794	7.76743e-05
ADAM20	18.3889	19.8803	0.0914168	0.752955
LOXL2	258.421	234.947	-0.113163	0.638302
ELP3	814.057	1108.93	0.414828	0.00246421
PEBP4	2.15306	1.83645	-0.0801902	0.820595
ADAMDEC1	3.96525	8.12877	0.576878	0.0776962
CTIF	754.956	954.929	0.272127	0.245229
MRO	4.46296	0.977242	-1.09972	NA
MBD2	2450.39	3071.37	0.305701	0.0179195
IER3IP1	671.842	1199.59	0.771796	6.20296e-07
MRPS36	329.73	355.454	0.096528	0.574624
CCNB1	710.697	1202.36	0.62735	0.00453711
CDK7	535.644	610.365	0.1756	0.196728
CD180	378.563	353.938	-0.0661037	0.833335
IRAK2	278.064	241.045	-0.143872	0.628952
CAMK1	62.1279	76.7234	0.199664	0.509656
THUMPD3	967.784	693.499	-0.462796	6.98399e-06
VHL	3339.92	1976.74	-0.73487	4.44051e-15
BHLHE40	3232.44	2708.42	-0.158683	0.618869
ARL8B	2214.22	1907.86	-0.196878	0.2104
EDEM1	16896	7595.63	-1.04009	3.04573e-07
CHL1	138.629	48.7377	-0.766742	NA
MEIS2	22.8485	2.71306	-2.30907	NA
DPH6	150.103	105.99	-0.43776	0.0176034
KATNBL1	1030.42	795.404	-0.347984	0.0111386
EMC7	626.019	460.406	-0.417819	0.000936218
TRPM1	7.41173	4.15635	-0.485834	0.117885
GSTM1	199.513	245.17	0.0968745	0.780221
PRPF38B	4762.8	5505.64	0.194884	0.169032
REG4	3.60558	2.38312	-0.292676	0.372814
TSPAN2	98.6741	177.458	0.515627	NA
GSTM5	123.295	38.2996	-1.10857	0.00543485
GSTM3	70.9314	85.0566	0.175459	0.561715
SYT6	1.98468	0.422236	-0.612679	NA
VAV3	4627.18	4288.89	-0.0910212	0.706069
CHIA	1.04451	0.33015	-0.408165	NA
PSRC1	126.816	124.015	-0.0230535	0.940379
PTPN22	679.135	1239.39	0.711338	0.00208711
SORT1	1393.27	1102.37	-0.225303	0.448204
WNT2B	113.464	127.008	0.124733	0.648307
PTGFRN	95.7046	275.594	0.857601	0.0223917
LAMTOR5	1664.5	1518.64	-0.11974	0.501422
ADAM30	1.06053	0.710725	-0.11521	0.737039
NOTCH2	3534.91	3508.53	-0.00831449	0.977066
TRIM45	221.109	155.453	-0.406854	0.0764262
CEPT1	1315.8	1687.38	0.335532	0.0120747
CD101	44.4868	57.178	0.227624	0.461187
VTCN1	1.42653	0.442099	-0.588894	0.104012
AP4B1	876.727	962.87	0.127978	0.343381
NAPG	1876.73	2346.33	0.290425	0.0801599
SPIRE1	58.1527	131.747	0.909095	0.00146169
PPHLN1	2141.57	3176.61	0.549129	1.51092e-08
FKBP11	622.928	658.371	0.0706144	0.731514
ARF3	2353.65	2241.09	-0.0672385	0.615998
TMEM106C	875.855	1426.7	0.601	0.00300662
SLC38A2	17693.6	17100.6	-0.0427284	0.846023
YWHAQ	10306.6	9483.84	-0.109833	0.518037
KIDINS220	4320.37	3753.45	-0.195094	0.0595139
GRHL1	41.8684	39.2545	-0.0630794	0.836659
ROCK2	2505.07	2632.64	0.0664127	0.693255
RSAD2	645.876	1637.74	1.08867	0.000202623
MYCN	38.2596	9.71933	-1.67033	6.77025e-05
LPIN1	2989.29	2768	-0.0985184	0.618559
CMPK2	741.47	1571.16	0.892415	0.000325978
IAH1	633.877	458.629	-0.441983	0.000395611
LDHA	9421.26	14798.9	0.58638	0.000469644
SAA2	1.90987	1.42872	-0.164834	0.62972
ANO3	0.538118	5.22549	2.30657	NA
IL6ST	7528.74	5280.13	-0.386831	0.124434
FST	173.828	39.6555	-1.49029	NA
NAV1	7671.93	5519.26	-0.359818	0.152976
CDC73	1953.44	2223.71	0.175488	0.195274
TIMM17A	1384.29	1434.83	0.047549	0.780191
CRB1	40.6123	49.9928	0.143921	NA
ERN2	4.1441	0.954046	-1.42765	0.00247929
RBM17	5713.46	5334.27	-0.0899442	0.618087
IL2RA	405.893	89.5078	-1.79569	0.00017594
ANKRD16	323.995	631.958	0.870401	1.61562e-06
ECHDC3	92.6844	85.0655	-0.100665	0.695152
IL15RA	237.944	151.908	-0.533127	0.01468
CCNH	1681.48	1796.65	0.0840991	0.685503
HRH4	9.18437	10.5378	0.116122	0.733057
TMEM241	235.203	315.862	0.385568	0.0143612
KCTD1	102.371	109.736	0.0619337	0.841674
CABLES1	315.013	529.321	0.41444	0.187725
DOCK2	8549.4	5377.28	-0.629812	1.09267e-06
EMP1	1283.33	1924.07	0.31732	0.320006
SOX5	34.2997	89.9086	0.9319	0.007051
RERG	16.2733	1.86214	-1.5886	NA
KLRD1	213.469	271.663	0.232501	0.432619
KLRC1	36.3816	32.8177	-0.0864968	0.797031
PRH2	2.00308	0.708862	-0.808596	0.0279582
LRP4	81.0784	238.476	1.00389	0.00762459
MYBPC3	83.4629	46.0077	-0.563589	NA
DDB2	863.141	716.871	-0.247045	0.0913926
ACP2	249.312	343.487	0.421207	0.00690024
RAB33A	20.2525	19.1181	-0.0538469	0.865767
RBMX2	546.701	585.86	0.0924303	0.505484
PIWIL4	236.274	502.755	0.919354	0.000109603
PUM1	6870.06	6783.55	-0.0166967	0.92684
SPOCD1	5.2023	4.99397	-0.00132074	0.996929
PHC2	2838.26	3112.58	0.118949	0.527691
CDCA8	656.87	899.746	0.363219	0.115211
GNL2	1885.45	3273.22	0.762359	2.93154e-11
AGO4	2838.14	2615.9	-0.108847	0.493808
HOOK1	115.407	71.9545	-0.445087	0.123612
CYP2J2	8.46483	7.43221	-0.0807892	0.819093
BTF3L4	2475.22	2805.76	0.168403	0.238594
PRPF38A	2570.36	3088.22	0.256527	0.00596331
DSC2	183.639	190.151	0.0192513	NA
DSG3	0.864059	0.396511	-0.310958	0.353561
RNF138	5335.39	7166.11	0.372625	0.0429656
ELP2	2859.19	2912.26	0.0256598	0.838006
DSC3	488.689	1.18442	-7.18456	NA
DSC1	5.93315	8.21861	0.223328	0.504185
DTNA	52.1417	162.626	0.69269	NA
FHOD3	129.817	77.767	-0.34601	0.291703
TPGS2	2058.3	2658.69	0.336747	0.0296596
DAGLA	18.5307	12.4941	-0.34041	0.26703
SLC43A3	1235.45	2155.92	0.688575	0.000774879
TIMM10	297.458	419.494	0.446681	0.00652579
DHX34	706.66	1146.33	0.647576	6.97105e-06
APLNR	3.07138	7.05559	0.465396	NA
FADS2	1602.25	2174.25	0.354063	0.12204
TMEM258	698.493	958.784	0.407539	0.0170464
C5AR2	50.6119	59.2451	0.138146	0.67231
TMEM165	1591.59	1298.35	-0.279464	0.0157495
CLOCK	1049.49	643.859	-0.661973	6.24178e-07
PDGFRA	239.679	17.8496	-2.5213	NA
GGACT	22.1468	14.5259	-0.437021	0.106847
COL4A2	100.837	659.636	2.2241	0.000172551
CLDN10	2.25183	2.27418	0.026337	NA
DZIP1	8.36301	5.03123	-0.297001	NA
UBAC2	1528.67	1330.97	-0.190314	0.106358
ARGLU1	13726.7	7504.86	-0.827252	1.21938e-10
BIVM	159.785	217.149	0.28312	0.345094
ERCC5	738.563	484.997	-0.581296	8.17708e-08
TPP2	5880.18	4430.61	-0.380282	0.00530037
CARS2	1862.46	1544.17	-0.257612	0.0240143
ARHGAP32	1275.29	3752.33	1.07372	0.00374885
STT3A	1830.58	4038.99	1.0993	1.64457e-17
ADAMTS8	3.57574	3.93446	0.0519777	0.88449
ACRV1	14.0249	14.2481	0.0114946	0.974242
ETS1	6234.71	5110.68	-0.212839	0.430897
SLC37A2	47.8444	43.1853	-0.104095	0.72889
KLB	99.4743	43.761	-0.76246	0.0185592
TMED7	1723.79	1772.32	0.0357073	0.855923
APC	2209.23	2272.51	0.0386025	0.796535
NREP	3473.35	3147.82	-0.112916	0.664068
WDR36	1918.35	2012.26	0.064194	0.680305
OSTF1	1054.73	995.84	-0.0719859	0.744337
RFK	714.333	687.961	-0.0500554	0.790233
UBQLN1	7563.26	6205.24	-0.262134	0.0834891
NAA35	759.858	612.724	-0.296126	0.00797483
C9orf40	196.106	340.254	0.683549	0.000774879
ANXA1	1873.38	2280.97	0.18054	0.561788
AGTPBP1	2677.69	3004.66	0.154888	0.288848
GOLM1	337.473	245.086	-0.331899	0.218451
FAM189A2	2.33908	3.59586	0.322892	0.32377
PSAT1	248.544	568.39	0.799409	0.0122362
ISCA1	1884.98	2118.62	0.149018	0.441986
ADAM19	1224.35	1090.47	-0.125649	0.652999
HAVCR2	119.374	108.946	-0.0976006	0.733233
CCNJL	378.892	161.698	-0.788015	0.0166275
TAOK3	2504.52	2954.82	0.225771	0.0691208
USP30	742.66	457.447	-0.643	2.56759e-05
SDS	7.67324	7.61972	-0.00245361	0.994614
MSI1	3.79385	0.549668	-1.81086	NA
HNF1A	14.5036	4.08317	-1.5313	9.63799e-05
FBXO21	1306.68	981.443	-0.382495	0.00661137
TBX3	8.0167	50.5233	1.22931	NA
OASL	257.809	353.761	0.236173	NA
HRK	1262.14	377.879	-1.30313	0.00102455
RNFT2	270.912	126.287	-0.944901	3.85197e-05
P2RX4	769.795	921.158	0.242062	0.0763071
DTX1	4332.78	974.136	-1.96837	1.24557e-06
TRAFD1	1205.99	874.708	-0.434965	0.000683457
DMTF1	7467.2	3746.4	-0.940044	5.25531e-11
TMEM243	2428.8	1340.29	-0.780279	3.88266e-06
CCDC146	262.467	153.036	-0.70497	2.7998e-05
TMEM60	118.361	97.3472	-0.245203	0.219246
PNPLA8	2999.42	2312.29	-0.314242	0.136575
HILPDA	173.386	237.326	0.372904	0.0873309
FAM71F1	5.80554	4.91833	-0.0970698	NA
RINT1	869.295	646.633	-0.39062	0.00998659
SRPK2	1461.6	1168.64	-0.293899	0.0627732
TES	818.384	871.313	0.0569197	0.863595
MDFIC	992.7	1079.92	0.0805381	0.800172
MTO1	1623.11	2216.14	0.420509	0.00137963
ANKRD6	132.171	80.7566	-0.588064	0.00722615
HTR1B	0.355494	0.748468	0.298212	0.369901
KHDC1	117.049	203.628	0.676903	0.00131913
SYNCRIP	9787.52	12927.5	0.376419	0.00363036
SNX14	1880.19	1414.03	-0.397224	4.20939e-05
NT5E	2084.26	4287.57	0.647477	0.0393657
MRAP2	21.5348	10.8726	-0.313392	NA
EPHA7	976.486	330.273	-0.780881	0.0392627
AKIRIN2	2587.36	2219.54	-0.188028	0.378093
ORC3	662.355	976.547	0.526593	3.86724e-05
LCA5	35.0087	22.813	-0.371513	0.221061
MAP3K7	1992.62	2211.71	0.144596	0.185384
GJA10	1.60905	0.409517	-0.83693	NA
PRR5L	651.505	441.591	-0.38043	0.176975
LMO2	2223.14	2285.25	0.0288601	0.925123
PHF21A	2175.98	1937.69	-0.156286	0.269212
NAT10	2053.24	2561.98	0.302729	0.0110674
EHF	0.71893	0.236853	-0.269228	0.41647
ELF5	2.29205	1.65627	-0.164804	0.631425
PRRG4	70.7046	123.255	0.544971	0.0564657
CAPRIN1	10354	15615.5	0.573459	1.5394e-09
DNAJC14	858.921	851.519	-0.0115591	0.951301
CD63	2205.55	1940.04	-0.155142	0.4917
PRPH	2.61202	0.562119	-1.14864	0.0156665
AVIL	114.019	129.284	0.157191	0.486199
AMHR2	2.78585	1.99438	-0.227887	0.486335
GDF11	955.631	2040.07	1.00317	3.60926e-08
GLS2	36.7628	24.291	-0.388618	0.184331
ITGA7	98.2725	206.437	0.819597	0.00287686
TESPA1	695.485	467.243	-0.471661	0.0306936
FAM186B	50.1489	31.4486	-0.462595	0.0954527
RDH5	71.3137	30.3138	-1.13318	5.84975e-09
AGAP2	680.695	541.21	-0.275026	0.2044
BLOC1S1	345.969	346.147	0.000813757	0.996566
CDK4	1015.67	1623.84	0.596514	0.00109286
PPP1R1A	15.5313	4.72437	-1.12328	0.00591405
TROAP	518.82	811.182	0.515184	0.026432
TSPAN31	534.212	270.68	-0.920863	5.37634e-10
B4GALNT1	8.95404	1.34673	-2.1361	NA
TFCP2	919.78	662.095	-0.432416	0.00531333
COQ10A	627.049	492.721	-0.321731	0.023485
FAIM2	2.03445	0.562776	-0.813324	0.0429656
PAN2	2793.52	2014.59	-0.438906	0.00125024
ESPL1	817.213	850.866	0.0468941	0.859551
KRT7	1.65581	3.22365	0.386499	0.247976
ZC3H10	223.837	268.841	0.243864	NA
HNRNPA1	54005	50317.8	-0.0948358	0.542666
ACVR1B	573.363	848.535	0.510092	0.00184958
OS9	3945.76	3518.39	-0.158206	0.163303
MIP	5.84257	3.43704	-0.412088	0.19044
KCNH3	42.0639	28.1634	-0.423179	0.109498
LTV1	1104.98	1171.41	0.0767957	0.663883
MAP7	164.3	246.573	0.318218	NA
CD164	11555.4	20100.8	0.71731	4.25956e-05
NHSL1	238.617	552.649	0.980415	0.000323281
AHI1	952.334	1259.1	0.314515	0.194435
HEY2	176.585	371.618	0.619482	0.0563687
PKIB	22.0004	19.4914	-0.111601	NA
NMBR	0.408665	0.194218	-0.162228	0.630644
SMPD2	443.347	536.996	0.252277	0.104241
MICAL1	10552	8406.43	-0.280182	0.164722
REPS1	3699.57	3826.12	0.0448071	0.797911
STX11	382.214	426.779	0.0986343	0.763691
TEC	786.818	857.247	0.0992714	0.701034
PRADC1	197.781	237.039	0.224136	0.261028
SEMA4F	99.7624	48.2013	-0.87149	0.000302596
CCT7	4672.18	5504.19	0.213964	0.198236
EGR4	4.11129	4.39571	0.0321826	0.929671
RAB11FIP5	296.395	158.999	-0.549093	0.0741568
SMYD5	630.506	575.452	-0.121721	0.452367
DYSF	894.509	2012.6	0.85284	0.00437325
CCDC142	310.295	367.446	0.219386	0.195765
EMX1	7.22687	3.20903	-0.59891	0.078397
KCNMB4	231.921	177.07	-0.277654	0.313064
USP15	6531.54	5812.17	-0.149351	0.430897
GNS	1632.96	2163.22	0.367943	0.0205263
CPM	887.93	954.519	0.072312	0.815913
MDM2	16840.4	24956.2	0.442892	0.0653374
KLHL36	2218.55	1359.98	-0.67311	8.8397e-09
MPHOSPH6	285.097	248.925	-0.174511	0.352542
CHST5	2.38213	3.19071	0.203041	0.542593
KIAA0513	356.107	355.86	-0.000350456	0.999004
DYNC1LI2	4237.3	2542.24	-0.660481	0.000146438
FBXL8	85.5642	54.7267	-0.568335	0.00182173
FHOD1	999.398	815.886	-0.233427	0.332785
CCDC102A	221.712	100.466	-1.00869	2.55904e-06
SLC9A5	82.9794	41.891	-0.79624	0.0012808
AGT	0.711517	2.12625	0.549546	NA
KCNK1	4.63975	3.27913	-0.158111	0.644125
URB2	1004.77	1531.6	0.552017	0.000572514
EGLN1	2718.49	3859.38	0.434066	0.0264098
CAPN9	7.46886	1.61616	-1.8159	0.000282265
COG2	946.947	1035.52	0.119429	0.442369
ABCB10	1547.86	3229.71	0.980443	1.16027e-08
NTPCR	898.492	1186.83	0.358761	0.0347105
TAF5L	1708.93	2036.74	0.229103	0.168419
GLUL	11770.7	17556.5	0.460923	0.0460105
STX6	1322.14	1998.32	0.563845	3.73569e-06
RGS8	1.50632	0.494066	-0.526299	0.145895
RNASEL	629.12	438.95	-0.429948	0.0455065
DHX9	14715.2	16306.9	0.137076	0.37778
KIAA1614	80.1602	241.365	1.43102	5.84441e-07
CEP350	7039.8	7009.43	-0.00572533	0.974242
NPL	182.067	535.035	1.38951	1.05587e-06
PIGC	657.376	743.26	0.162919	0.28892
LAMC1	1842.44	2841.02	0.507955	0.0236226
RC3H1	5050.78	3617.67	-0.434313	0.00777926
GPR55	29.0967	22.8352	-0.226669	0.450071
SP110	1656.06	1263.78	-0.352125	0.0305955
MRPL44	1014.67	911.988	-0.1441	0.320616
CHRND	7.45898	1.90742	-1.50428	0.00139109
PAX3	0.576868	0.465256	0.00558073	0.987947
DOCK10	4449.34	2453.28	-0.763203	4.19389e-05
TTLL4	553.971	555.408	0.00327308	0.985806
USP37	1131.19	1343.04	0.227187	0.143933
HTR2B	51.3022	11.1971	-1.44807	NA
ITM2C	3417.36	3337.34	-0.0248465	0.936157
SLC19A3	1.52935	3.4966	0.506409	NA
SERPINE2	92.542	109.513	0.15851	NA
DNAJB2	1299.76	2274.65	0.729431	2.09842e-05
WNT10A	36.4442	24.045	-0.293499	NA
TMBIM1	1695.77	2289.27	0.352716	0.113856
CYP27A1	19.633	39.5607	0.631212	0.0424929
EIF4E2	1226.26	1099.14	-0.153942	0.0975393
ARMC9	91.5869	62.9775	-0.399489	0.125789
CAB39	4113.26	3806.64	-0.10591	0.42109
COX5B	1379.07	1263.62	-0.116005	0.490448
REV1	1839.82	1679.98	-0.125912	0.251501
TSGA10	133.599	141.31	0.0703167	0.754844
MFSD9	342.956	263.801	-0.349798	0.0148445
TMEM127	2293.14	2029.91	-0.159486	0.353841
EDAR	28.6055	22.7289	-0.1953	0.540809
TGFBRAP1	2918.18	3039.52	0.0490425	0.840556
GCC2	3049.77	2298.32	-0.381545	0.00391742
MRPS9	498.944	589.849	0.227824	0.0682517
GPR45	2.70528	3.28262	0.119	0.734265
C2orf49	1104.44	936.97	-0.22338	0.0834976
ANKRD36	2027.56	2423.71	0.222114	0.26829
EPC2	2632.57	1992.82	-0.372294	0.00807716
ARHGEF4	1431.15	403.023	-1.10977	0.00914998
ISCU	2491.59	3226.72	0.33935	0.030902
ALDH1L2	75.879	763.687	3.22261	6.91946e-20
STAB2	7.70229	15.2603	0.51943	0.113019
USP44	31.4144	37.6553	0.172892	0.577762
SCYL2	2838.63	2899.91	0.0291712	0.844855
CKAP4	908.454	999.972	0.0952072	0.757197
PLXNC1	1538.32	1668.43	0.0925891	0.728562
APPL2	1715.1	1024.67	-0.694525	6.02927e-07
PWP1	1601.39	1665.54	0.0546539	0.615317
DRAM1	1087.77	1103.66	0.0161148	0.956505
SLC41A2	36.0146	20.1907	-0.634131	0.0135827
VILL	805.226	631.358	-0.326294	0.0190129
FLNB	6444.34	9425.84	0.431478	0.0688772
NEK3	222.909	164.644	-0.315582	0.24119
PCDH8	10.6824	7.93364	-0.146369	NA
VPS36	2153.9	1848.22	-0.205329	0.154172
RNASEH2B	3762.76	3198.38	-0.220223	0.0946449
CKAP2	2151.45	2110.3	-0.0253588	0.886993
TBC1D4	1646.71	1835.19	0.126105	0.615447
THSD1	88.4041	43.4791	-0.830887	0.000819441
BORA	292.308	268.437	-0.112656	0.478297
LRCH1	2097.31	1105.38	-0.841056	1.12268e-06
SUCLA2	730.842	474.428	-0.596039	1.41872e-07
RCBTB1	3940.52	3224.26	-0.250106	0.204493
MED4	1279.56	836.638	-0.580041	2.50855e-06
PHF11	1989.09	1578.28	-0.309759	0.0291228
COG3	1727.21	1107.22	-0.616561	4.58965e-09
LMO7	509.085	490.263	-0.0461067	0.854402
SCEL	0.266443	0	-0.130001	0.680501
ITM2B	8504.59	6932.64	-0.260679	0.150392
SPRY2	2184.3	2971.18	0.281166	0.351611
NUDT15	584.105	554.742	-0.0643548	0.768947
EDNRB	122.223	6.64213	-3.56449	NA
RCBTB2	1566.98	1275.97	-0.229516	0.365815
LCP1	21394.2	23242	0.105437	0.599667
SETDB2	2111.18	1851.39	-0.166973	0.385391
SCRN1	217.945	140.433	-0.394196	0.18677
C7orf25	27.7454	20.144	-0.393685	0.0395854
TNS3	2143.64	1121.94	-0.765953	0.00115197
SPDYE1	36.941	7.73193	-1.94877	4.2884e-05
CHST12	694.999	473.198	-0.4408	0.0587185
IGF2BP3	1177.62	853.051	-0.273871	0.381274
GPNMB	32.144	74.3055	0.760703	0.0209781
RAPGEF5	1344.73	794.224	-0.414934	0.189344
RAC1	4259.52	2666.96	-0.635236	1.15718e-06
KDELR2	1180.67	1305.29	0.134496	0.371417
IL6	24.0712	59.0529	0.730144	NA
ZDHHC4	431.623	269.904	-0.640784	3.54835e-07
AOAH	304.737	351.671	0.14822	0.609802
BZW2	1935.84	2156.86	0.139334	0.454958
TBRG4	1203.24	1154.15	-0.055559	0.747434
DDX56	1860.5	1312.77	-0.473882	0.000165722
HUS1	645.441	538.028	-0.252588	0.0147979
NACAD	22.7092	6.22983	-1.62693	2.01265e-05
DBNL	5900.87	5075.01	-0.197831	0.227974
CCM2	1634.31	894.872	-0.812088	2.42455e-08
MYO1G	3733.42	1331.02	-1.38981	7.03705e-10
TTYH3	3293.39	1795.44	-0.762802	0.000136649
TTC5	485.082	484.299	-0.00195368	0.991632
ZFHX2	46.095	50.7885	0.0965978	0.75267
MTHFS	68.4732	71.134	0.0504397	0.812309
ADAMTS7	430.421	81.9559	-2.18436	1.58301e-06
ABHD17C	600.877	608.09	0.0101318	0.977039
IREB2	4033.68	2285.79	-0.779728	2.92742e-10
ALPK3	119.689	45.0031	-1.02814	NA
TM6SF1	76.8753	77.6268	0.00845601	0.980336
CIB2	58.6566	26.3696	-0.938163	0.000424622
CALCOCO2	4772.07	2925.84	-0.642269	6.64235e-05
RSAD1	962.307	914.23	-0.0669688	0.72209
NMT1	2650.02	1923.76	-0.432951	0.000882014
MYCBPAP	84.5502	46.3778	-0.672332	0.008784
SRSF1	5362.09	4964.4	-0.104683	0.455879
VEZF1	4118.36	2239.13	-0.825406	6.08024e-09
CHAD	17.448	2.69295	-2.49421	1.79846e-07
TACO1	287.969	183.49	-0.618444	2.74137e-07
TEX2	1029.31	1212.74	0.21683	0.165446
DCAF7	2746.44	1807.57	-0.549479	0.000498009
GH2	0.422944	0.478721	0.0696984	0.840881
LIMD2	5815.55	3043.13	-0.85302	6.29915e-07
BRIP1	936.719	825.182	-0.154536	0.484562
KAT7	4318.48	3288.93	-0.366492	0.00648256
RTP4	91.6032	66.8474	-0.367703	0.108101
ACTL6A	966.545	863.227	-0.144696	0.452877
NDUFB5	909.768	752.593	-0.25281	0.0888579
MRPL47	746.215	671.3	-0.14471	0.27786
TRA2B	32014.3	20321.9	-0.584674	0.000787251
SCN2A	181.959	5.86326	-4.39989	NA
TBR1	8.61232	3.6826	-0.862004	0.0045437
ERMN	607.837	538.049	-0.107394	0.744853
GALNT5	32.1967	71.1816	0.735551	0.0216094
SCN7A	2.86221	2.37148	-0.0961594	0.784489
TANK	1107.51	1130.51	0.0268149	0.8959
BLK	4714.06	4082.01	-0.159406	0.547087
GATA4	2.63267	0.634813	-0.726168	NA
SKIL	3920.72	2098.44	-0.785488	0.000102075
HLX	1570.37	1855.32	0.173198	0.541568
VPS45	777.235	1046.37	0.395295	0.00646407
IL10	116.772	439.706	1.53934	0.00027452
KCTD3	1693.86	2540.38	0.523524	0.00202739
RPS6KC1	594.757	716.013	0.247909	0.0893489
CBWD2	848.272	958.065	0.164201	0.250668
IL36G	1.00431	0.789941	-0.102247	0.770604
IL1RN	119.632	250.71	0.638636	0.0464463
IL36A	2.22277	1.12687	-0.421067	0.202536
SMPD4	3281.2	2897.09	-0.162018	0.354944
WDR33	3278.5	2638.94	-0.301753	0.00216697
CCDC115	810.948	745.508	-0.116387	0.341839
SAP130	1119.73	906.799	-0.279916	0.058593
BIN1	1921.38	734.825	-1.26466	4.09087e-08
IMP4	1704.43	1605.52	-0.0804043	0.610985
HS6ST1	989.696	1747.52	0.67779	0.0025204
UGGT1	4173.6	3939.16	-0.0803321	0.470072
GYPC	4733.1	10401.6	0.943483	0.000169736
STAM	1907.72	1985.36	0.048068	0.844197
GAD2	14.3862	1.1697	-2.77644	NA
ABI1	5759.23	6004.59	0.0563955	0.715848
YME1L1	6293.51	8581.63	0.428802	4.44097e-05
DNAJC1	559.409	771.584	0.351411	0.163031
NIPSNAP3A	868.698	987.37	0.164434	0.368692
LRRC8A	2021.86	1941.89	-0.0503489	0.822141
CDK9	7003.49	3932.15	-0.758467	5.22343e-06
TXN	1596.14	2053.31	0.318142	0.0849821
ODF2	3032.12	2746.65	-0.133454	0.356568
TOR1B	663.281	685.912	0.043079	0.831529
C9orf78	2527.98	2982.43	0.216574	0.185231
SMC2	1952.37	1995.42	0.0267312	0.911296
KLF4	2301.42	1759.67	-0.2222	0.488154
TOR1A	923.747	759.582	-0.271	0.0128307
RALGPS1	495.457	227.944	-1.03132	1.51029e-08
OR1J1	1.99308	1.08819	-0.307863	0.35843
OR13C9	0.340203	0.0295545	-0.229764	0.482666
ST6GALNAC4	1590.08	1458.14	-0.103169	0.671834
TMOD1	168.92	532.724	1.31371	0.000336643
DAB2IP	251.798	190.206	-0.246292	0.428734
STXBP1	93.8456	164.349	0.636345	0.00897069
SLC2A8	71.1103	81.9933	0.132282	0.675173
ANGPTL2	151.875	184.586	0.14768	0.663769
CDK5RAP2	3534.6	3179.84	-0.145507	0.211273
ZFP37	78.8033	47.5802	-0.366613	0.256922
SLC31A2	74.1085	60.668	-0.195203	0.512186
SLC31A1	641.399	683.042	0.0802475	0.689183
TLR4	235.125	466.264	0.664285	0.0258664
ZNF189	610.569	662.333	0.106274	0.547222
ALDOB	5.07563	3.9502	-0.2066	0.537891
STX17	914.426	688.963	-0.380365	0.00617085
PRPF4	1080.88	1120.92	0.0490037	0.739637
FPGS	6664.5	3825.49	-0.708119	0.000143615
USP20	1351.34	1285.01	-0.0661328	0.718925
BAAT	4.45698	2.21996	-0.570786	0.0681958
KIF12	169.395	34.7585	-0.882769	NA
ATP6V1G1	3681.03	2640.24	-0.447418	0.000901534
TEX10	2131.98	1520.11	-0.459949	0.000219263
GARNL3	80.6291	95.7293	0.177036	0.533355
MRPL50	402.639	361.339	-0.140038	0.454064
DPM2	681.375	1029.34	0.529624	0.00236282
WDR38	8.24715	2.11135	-1.44131	0.00260817
TSTD2	761.317	494.673	-0.583852	1.20423e-05
GABBR2	10.8882	162.099	3.42271	1.41371e-06
PSMB7	2351.13	2001.1	-0.222484	0.0471781
NR5A1	5.50067	1.67389	-0.942345	NA
RABEPK	368.749	419.156	0.168217	0.275997
GOLGA1	840.11	518.64	-0.658418	1.66172e-07
XPA	587.652	330.26	-0.786286	5.65149e-09
NCBP1	2572.53	2315.96	-0.143985	0.248864
ANP32B	3628.74	2700.77	-0.379632	0.0270235
PDCL	1225.56	1099.65	-0.141906	0.412108
CTSV	2.24185	0.943249	-0.5142	0.135304
LMX1B	2.30022	2.05478	-0.0513908	NA
ARPC5L	3837.59	3817.68	-0.00604135	0.982076
ENPP2	160.348	234.846	0.286585	0.377231
DSCC1	255.606	345.059	0.362075	0.0842003
DERL1	2894.53	2555.22	-0.167244	0.248575
MYC	2850.76	5019.42	0.620987	0.0155928
IL33	2.37892	11.6204	1.13268	0.0185359
RANBP6	3249.86	2372.92	-0.41224	0.00915002
POLR1E	554.895	673.372	0.260118	0.0571189
PLAA	1452.5	1382.95	-0.0644906	0.725602
IL11RA	610.022	471.135	-0.319938	0.106358
UBAP2	2037.61	2190.25	0.0979313	0.490448
APTX	544.377	402.593	-0.420661	3.20225e-05
RNF38	4080.85	2674.45	-0.543207	0.00174209
TLN1	11196.8	10976	-0.0267367	0.873913
CCL21	1.15534	1.70584	0.126352	NA
SIT1	320.085	188.335	-0.482288	0.105577
IFNA21	2.49336	9.2679	0.629161	NA
DNAJB5	105.123	70.2625	-0.47511	0.0380728
SPAG8	43.046	27.3055	-0.54661	0.0101573
DCTN3	887.453	699.525	-0.319972	0.020176
CD72	3057.78	4118.85	0.329192	0.185855
TMEM8B	268.011	150.365	-0.730579	0.000182455
GRHPR	1499.34	1187.23	-0.313365	0.0237293
ALDH1B1	132.161	82.6688	-0.513244	0.0435874
HINT2	128.837	81.0049	-0.568843	0.00546451
ARHGEF39	254.67	517.425	0.876131	7.63552e-05
IGFBPL1	0.378312	2.72091	1.83647	NA
DENND4C	2396.87	2106.59	-0.163727	0.402659
CNPY3	3002.99	3539.01	0.224862	0.0595227
FOXP4	848.672	816.228	-0.0429214	0.880937
PPIL1	323.7	469.491	0.442825	0.0398432
KLC4	670.866	702.323	0.0617704	0.708217
KIF13A	1103.41	1601.59	0.426866	0.0674397
ZSCAN9	343.294	210.188	-0.583176	0.00864313
PIM1	4526.91	7595.17	0.580538	0.0182808
CMTR1	2774.81	2570.56	-0.105707	0.37167
TFAP2A	31.8109	1.15103	-4.45879	NA
SLC22A7	3.58101	2.31233	-0.218305	0.516356
YIPF3	1596.96	1640.75	0.0366699	0.794143
TMEM14B	968.108	1234.49	0.326405	0.0170321
TMEM63B	564.934	1223.15	0.991519	2.07572e-06
FRS3	157.562	194.244	0.269226	0.115117
TJAP1	1040.67	1106.78	0.0846008	0.507783
CAPN11	125.384	114.217	-0.0756963	0.825083
HCRTR2	0.847348	0.680181	-0.0425714	NA
KIAA0319	22.249	14.6348	-0.377207	0.20377
IRF4	6350.01	6999.17	0.0874023	0.78999
SLC22A23	411.244	325.552	-0.231527	0.424176
TUBB2A	264.759	426.958	0.466385	0.0991761
LRRC1	219.202	320.079	0.423624	0.0805197
GCM1	17.9826	18.7028	0.0308793	NA
BPHL	119.018	161.303	0.381154	0.0410085
RIPK1	1345.81	1295.03	-0.0515477	0.760507
TUBB2B	70.0155	16.6787	-1.32116	NA
UQCC2	410.406	515.168	0.261759	0.266556
HMGA1	7269.96	9076.01	0.274403	0.170172
TCF19	1034.56	1405.23	0.300086	0.293146
FLOT1	2061.03	2722.29	0.347368	0.0698108
IER3	470.847	1129.68	0.582623	0.0937675
MDC1	1910.2	1733.66	-0.128666	0.424176
PGBD1	295.806	365.497	0.27447	0.0915542
ATAT1	479.708	350.179	-0.400411	0.0263715
TPMT	306.719	510.286	0.653383	0.000244713
RNF144B	650.608	428.427	-0.37756	0.20462
NRM	1044.11	927.463	-0.149466	0.457271
MTCH1	6094.64	6358.5	0.0537848	0.799641
VARS2	1143.44	1629.18	0.44857	0.0135093
TAF8	1807.79	1750.24	-0.0448048	0.68823
FAM8A1	2140.81	2448.6	0.167864	0.410754
C6orf52	3.96477	5.44797	0.320871	0.214698
FGFBP1	0.385788	0.0748258	-0.18085	0.576768
FGFBP2	139.923	278.052	0.683908	0.019756
CPEB2	783.518	366.103	-0.85937	0.00142093
TLR2	838.403	638.239	-0.289062	0.276353
MGARP	6.23653	2.83619	-0.722632	0.0177654
TTC29	12.8297	0.13177	-1.7434	NA
MYO7A	119.557	276.473	0.804268	0.0126375
FCHSD2	3530.42	3414.63	-0.0429507	0.830601
ARRB1	1055.22	1232.83	0.17436	0.500849
SLCO2B1	152.158	333.609	0.520942	0.124189
ANKRD42	260.404	361.357	0.406587	0.0384437
IL18BP	473.399	353.522	-0.368116	0.0449172
NUMA1	11969.9	14476.3	0.256245	0.0584349
CCDC90B	969.164	1258.33	0.356444	0.00269969
SYTL2	1784.57	1690.94	-0.0453122	0.896661
RAB30	1226.58	1357.26	0.0978375	0.755073
CREBZF	4924.77	5085.44	0.0419191	0.82635
LRRC32	269.015	545.808	0.510923	0.121968
PRCP	599.306	1042.87	0.684795	0.000815057
NARS2	634.658	1731.89	1.40944	7.50682e-22
RNF121	313.095	522.777	0.711981	1.00844e-10
MRPL15	458.092	723.914	0.599987	0.000169543
PI15	9.28108	12.5135	0.122149	NA
TTPA	25.6027	3.80739	-0.962501	NA
GGH	363.364	433.186	0.189617	0.481867
SLCO5A1	127.751	112.952	-0.0976946	0.774828
SULF1	4.46644	10.2033	0.484445	0.158113
TGS1	1197.17	1424.32	0.236377	0.0613884
SDCBP	2069.57	2446.06	0.209225	0.290347
NEK1	662.208	688.981	0.0541153	0.733057
DDX60	973.089	1058.89	0.0934604	0.735861
NXPE4	1.05635	2.67282	0.662604	0.065262
SORL1	11649.2	17608.3	0.501589	0.0157192
TMPRSS4	6.04251	7.20982	0.156125	0.640919
BUD13	808.732	829.073	0.0340687	0.82635
TRPC6	4.72048	5.72894	0.152203	0.658698
MMP7	27.6292	18.5846	-0.155017	NA
MMP27	1.14592	1.42893	0.129484	0.708781
DCUN1D5	461.714	854.25	0.838766	4.88208e-10
YAP1	31.1422	7.62337	-0.942131	NA
TRIM29	2.06073	1.58952	-0.128727	0.712726
SLC37A4	397.93	546.028	0.403657	0.0225152
BTG4	0.406051	0.233904	-0.136451	0.686858
POU2F3	3.08251	10.7394	1.48163	0.000220343
RDX	1526.18	855	-0.728994	0.000212766
PPP2R1B	1275.26	2024.06	0.632501	1.78157e-07
FDX1	678.241	972.504	0.474156	0.00202995
C11orf1	174.025	140.163	-0.269798	0.164393
FXYD6	48.3067	24.3486	-0.48147	0.144272
ARHGAP20	10.5685	13.0726	0.160616	0.635442
FXYD2	56.5213	60.3667	0.0465935	NA
MMP13	2.53792	3.61225	0.184336	0.587929
TMPRSS13	28.159	27.9966	-0.00268066	0.992712
CASP1	707.503	686.181	-0.0344256	0.902553
CASP5	9.26722	17.872	0.598539	0.0507812
ALKBH8	404.579	462.167	0.178825	0.218175
MAP2K5	553.239	325.695	-0.733442	9.45252e-12
UNC13C	4.5225	0.322866	-2.18836	NA
CTDSPL2	4176.8	2391.92	-0.743698	1.00157e-06
SLTM	6623.48	4148.78	-0.655369	7.04178e-13
THBS1	915.469	366.672	-0.769438	0.0268014
MAPKBP1	4441.12	4345.44	-0.0247732	0.929689
NUSAP1	1722.82	1417.55	-0.223909	0.356633
NDUFAF1	188.504	197.751	0.0572519	0.810247
KIF23	787.383	815.204	0.0397811	0.884812
ITGA11	74.5741	24.28	-1.31372	0.000165722
HAUS2	1072.95	1106.37	0.0417844	0.782376
RTF1	3487.93	1963.58	-0.786825	5.50079e-10
PARP6	3067.53	1806.19	-0.723596	1.10085e-08
PAQR5	3.73927	2.30964	-0.286941	0.384986
LRRC49	7.14102	1.48216	-1.34483	NA
TUBGCP4	991.869	722.759	-0.428755	0.000646116
RMDN3	847.635	882.797	0.0573073	0.611961
ITPKA	56.3005	111.292	0.719863	0.0097361
UACA	420.588	77.6549	-2.22668	1.45406e-06
SMAD6	51.5725	22.9001	-0.686645	0.038431
PLCB2	2907.32	2256.67	-0.30915	0.133176
TMEM62	561.704	411.259	-0.411107	0.00914998
PAK6	22.3711	17.7332	-0.238947	0.407491
ADAM10	6974.27	5996.62	-0.196797	0.247893
DUOX1	99.4895	14.8886	-2.62903	5.97839e-11
SLC28A2	2.09364	0.944148	-0.506575	0.124239
STRA6	2.58203	1.1892	-0.368387	NA
CYP19A1	3.32787	9.83223	0.932521	0.0152529
ZNF280D	2209.82	1452.13	-0.58043	8.75966e-08
SEMA6D	142.331	15.4016	-1.66193	0.00749023
BCL2L10	10.6324	5.3276	-0.651255	0.0310996
RSL24D1	5321.13	4718.4	-0.156824	0.367933
SPTBN5	145.48	148.453	0.02088	0.945966
GCOM1	6.45494	2.35572	-0.656193	0.0682366
GCHFR	138.228	225.197	0.529614	0.0382428
BCAR3	414.2	515.503	0.218832	0.449505
TTLL7	16.6147	16.8416	0.0143842	0.968155
FNBP1L	892.196	636.355	-0.323899	0.261909
GTF2B	1453.06	1516.16	0.0557992	0.765067
BRDT	0.982349	0.539674	-0.180069	0.593996
RABGGTB	6137.43	6422.28	0.0584823	0.768951
IFI44L	2591.32	7943.99	1.07841	0.0050585
GIPC2	7.64896	8.20445	0.0633248	NA
ARHGAP29	1118.23	85.0162	-3.38427	9.67842e-09
IFI44	1389.04	2798.73	0.681299	0.0228735
SLC44A5	145.75	56.5952	-0.600011	0.0911465
CLCA2	0.795493	1.03959	0.175651	0.607717
DNASE2B	0.306077	1.51268	0.946594	0.0327317
DBT	587.152	702.149	0.24533	0.0424215
RTCA	1073.57	1588.19	0.544046	6.95475e-08
IFT172	858.67	786.466	-0.113456	0.547625
CGREF1	19.1008	50.1358	1.05151	0.00120111
HADHB	2147.32	2480.53	0.2017	0.0233483
KHK	59.6965	126.382	0.909944	0.000114063
ADCY3	1066.91	1428.49	0.352555	0.0934038
PPM1B	2644.94	1994.22	-0.375565	0.00979904
PNPT1	1136.44	1441.18	0.321621	0.0119233
DYNC2LI1	212.915	133.747	-0.561219	0.00934295
LHCGR	5.19729	0.648018	-2.02126	NA
THUMPD2	1298.27	825.476	-0.596722	0.000137731
CYP1B1	57.0724	123.797	0.623326	0.0592438
RAB1A	2737.36	1744.8	-0.58329	0.000573958
ACTR2	11727.1	10335.2	-0.17117	0.205886
PREB	697.311	934.357	0.363462	0.0610064
SLC5A6	1412.24	3252.83	1.10005	3.03063e-08
ABCG5	9.55622	0.840685	-2.65797	NA
PREPL	713.614	771.128	0.0951276	0.674614
SLC3A1	32.2335	17.4078	-0.680762	0.00923326
EMILIN1	286.145	322.538	0.108357	0.739637
FBXO11	3397.36	2718.1	-0.294355	0.0555789
SIX3	4.21112	4.5705	0.0499499	NA
ATRAID	865.783	802.227	-0.101377	0.547087
CENPO	590.317	491.489	-0.240666	0.127838
LRPPRC	5310.76	6037.2	0.175194	0.159867
TRIM54	3.65031	1.64702	-0.646611	0.0495195
DTNB	316.044	433.486	0.426338	0.00116299
ACTR1A	2852.26	2876.86	0.0116383	0.938216
CYP2C9	0.969735	0.539	-0.163961	0.630481
CYP2C8	51.5695	58.1269	0.110672	0.725202
MYOF	286.082	469.084	0.453398	0.124829
LOXL4	156.573	15.7097	-3.13362	1.53268e-11
STAMBPL1	265.418	193.973	-0.358485	0.126555
CH25H	29.8522	251.185	2.62697	3.43134e-05
ATAD1	1247.74	1553.6	0.299866	0.0112888
BTBD16	0.30691	0.0751932	-0.112126	0.721709
KIF11	1846.67	2409.78	0.313344	0.161572
CUZD1	51.0859	33.8447	-0.405315	0.150576
TACC2	483.79	48.3882	-2.88779	8.21419e-06
DUSP5	993.81	1185.88	0.145065	0.663528
CALHM2	373.833	470.647	0.248043	0.348443
ARL3	336.075	545.964	0.631056	0.000144681
CEP55	521.851	838.747	0.528751	0.0316297
KIF20B	1746.63	2169.35	0.277423	0.119705
ENTPD1	1598.88	2667.38	0.576262	0.0183133
EXOC6	987.184	1474.75	0.556247	9.7204e-08
PLCE1	122.668	119.644	-0.0224367	0.947844
RBP4	0.652757	0.134406	-0.252811	NA
DBR1	537.001	455.262	-0.217897	0.167877
DNAJC13	2466.91	1857.41	-0.381177	0.00513453
GPR87	7.84548	2.30621	-0.791178	NA
ANXA7	2267.03	2994.78	0.380478	0.00128523
FAM149B1	903.273	1096.26	0.262594	0.0406865
ASCC1	800.86	1011.45	0.314201	0.0196015
PLA2G12B	1.01427	2.739	0.89084	0.0146914
ZNF365	9.20654	11.9331	0.210509	0.516601
OIT3	2.56562	6.14135	0.834849	0.0119933
ADAMTS14	22.9356	13.194	-0.444962	NA
TET1	216.297	201.816	-0.0692929	0.822186
DNA2	738.474	1186.82	0.621075	0.000135766
MYPN	1.31199	0.441243	-0.531975	0.129472
AOX1	318.942	98.4743	-1.17481	0.00306925
ATIC	836.207	940.786	0.143182	0.525232
SMARCAL1	632.427	611.771	-0.043051	0.825593
BARD1	2073.62	2219.06	0.0838578	0.708688
STAT4	305.723	257.144	-0.159325	0.611887
MSTN	49.5168	3.12778	-3.53063	NA
CARF	681.706	359.915	-0.856681	3.3504e-08
ASNSD1	1201.06	1158.76	-0.0491828	0.735266
METTL5	417.757	600.917	0.464884	0.00797565
SSB	2625.35	2991.75	0.175587	0.21832
NAB1	1333.75	1992.95	0.523771	0.0012638
CDK15	1.76761	2.07197	0.118861	0.734836
PPIG	2847.31	2316.3	-0.276331	0.0509586
FASTKD1	757.458	823.097	0.110028	0.511896
MDH1B	10.5287	8.38406	-0.211419	0.473087
HECW2	30.6207	33.3654	0.0775529	NA
IDH1	686.819	890.018	0.333694	0.0526505
OLA1	2356.97	3356.32	0.478448	0.000209501
CIR1	1615.81	1092.62	-0.498649	0.00528236
CHRNA1	39.9158	3.10449	-2.89348	0.00015387
FAM117B	1424.27	1241.69	-0.180718	0.266413
WDR12	703.95	1150.89	0.648798	3.47856e-05
ABI2	1491.07	1248.43	-0.224401	0.242366
ITGAV	252.142	195.324	-0.226213	0.467244
SLC40A1	393.755	986.175	0.968952	0.00246421
SLC35A5	688.354	512.211	-0.389899	0.0103185
SENP7	2664.34	1371.7	-0.916676	1.47615e-13
CCDC54	0.752574	0.105195	-0.884103	0.0283867
COX17	373.26	267.897	-0.44138	0.0029825
PARP9	2407.49	2464.84	0.029228	0.899983
MNS1	94.5184	46.5316	-0.858039	0.000170843
USP8	2886.61	1715.17	-0.700453	7.7265e-07
SECISBP2L	5439.53	2146.7	-1.25396	1.81298e-10
TMOD3	2221.09	2096.3	-0.0789787	0.566157
SPPL2A	974.15	583.383	-0.709215	2.81147e-10
GLCE	224.106	130.709	-0.661248	0.00158258
SHF	166.226	57.5202	-1.43819	3.99677e-10
APH1B	589.206	180.779	-1.66734	2.37059e-20
CILP	25.6788	29.7947	0.173128	0.494026
PARP16	585.326	430.297	-0.415855	0.00145159
PPCDC	278.156	261.692	-0.0781512	0.698395
HCN4	4.94247	0.792482	-1.90202	0.0014357
SEMA7A	663.623	574.79	-0.133433	0.673712
UBL7	917.235	708.72	-0.341052	0.0237733
ARHGAP24	1049.35	162.046	-2.4877	2.37522e-07
FAM13A	426.367	418.094	-0.020768	0.944513
HERC3	1707.34	1133.46	-0.552475	3.46665e-05
HERC6	519.722	662.049	0.284283	0.209698
HERC5	1594.21	2158.75	0.332374	0.186317
PCDH10	363.025	4.80563	-5.0201	3.77279e-07
NDST4	0.32448	0.248043	0.029178	0.934127
AP1AR	719.013	670.881	-0.090841	0.626272
COPS4	976.38	976.798	0.000259055	0.99819
HNRNPD	12202.5	7451.88	-0.662458	2.94297e-06
PRKG2	91.3184	37.9954	-0.783682	NA
RASGEF1B	1902.77	2341.21	0.225377	0.393061
SEC31A	4469.2	4145.3	-0.105891	0.237347
FGF5	8.79149	0.963399	-2.66567	6.45714e-05
IL21	0.495562	0.455238	0.0163211	0.963278
FGF2	24.8168	4.4076	-2.04045	NA
BBS7	244.78	291.981	0.217106	0.297302
KIAA1109	6903.88	4576.74	-0.555549	2.72165e-05
BMPR1B	452.784	12.8427	-4.50626	4.7952e-09
RAP1GDS1	1524.89	1401.35	-0.112649	0.477334
LARP1B	907.113	1031.27	0.170793	0.264878
MMRN1	345.314	117.422	-1.07114	0.0038429
PDE5A	158.753	120.598	-0.260345	0.380319
PRDM5	24.1214	16.9203	-0.240877	NA
TRPC3	12.458	3.17683	-0.664573	NA
NAAA	479.335	403.906	-0.209858	0.324137
NUP54	1894.68	1735.44	-0.117136	0.456316
CXCL9	18.6503	10.2395	-0.314274	NA
BMP2K	2197.17	2772.73	0.28307	0.175179
G3BP2	5505.08	4008	-0.438803	3.05856e-05
FRAS1	18.7428	7.93304	-0.589458	NA
SCARB2	2660.48	1902.73	-0.448394	0.0013579
CCNG2	2997.99	1449.84	-0.972757	4.86639e-09
CNOT6L	7221.61	5020.17	-0.447958	0.0241319
USO1	1902.45	2414.25	0.324596	0.00764162
CDKL2	7.54642	3.22095	-0.775896	NA
SHROOM3	905.621	44.3799	-3.97434	1.17081e-10
PPA2	823.12	718.317	-0.187493	0.10817
CENPE	1279.66	1210.36	-0.0646844	0.802951
GSTCD	432.818	327.778	-0.378801	0.00189029
INTS12	478.867	387.411	-0.286635	0.0270235
ENPEP	19.5732	32.2278	0.249959	0.45669
CASP6	226.805	270.69	0.231059	0.148981
LEF1	11125	9869.84	-0.125669	0.664375
HADH	1108.76	1308.22	0.214184	0.215613
EGF	32.1335	69.3981	0.59555	0.073475
PAPSS1	730.541	841.899	0.182869	0.311598
SEC24B	2962.37	1846.39	-0.622705	7.72397e-05
C4orf17	0.834166	0.590169	-0.195641	0.564227
PPP3CA	2867.64	2902.32	0.0158811	0.936405
SLC39A8	2708.83	2487.27	-0.104585	0.645791
MTTP	3.00462	1.6958	-0.40642	0.206331
FBN2	416.719	96.1448	-1.6901	0.00034484
MAPK8IP3	10992.1	4837.71	-1.08862	1.10897e-08
RGS3	217.479	302.439	0.369896	0.126408
GUCD1	5123.06	6762.61	0.360082	0.0300993
TTLL8	10.3659	12.2634	0.0992157	0.777562
RNF185	474.916	511.667	0.0981006	0.55015
PARVG	4349	3312.14	-0.315533	0.17182
B4GALNT3	68.1794	27.6285	-0.956165	0.0024425
PDE6H	5.5125	5.86207	0.0704233	0.838073
ERP27	290.842	165.497	-0.702705	0.000463905
ETV6	4560.09	4038.57	-0.139501	0.581828
GABARAPL1	1099.2	1122.84	0.0213492	0.947543
KIF21A	100.83	79.2803	-0.212298	0.498057
CPNE8	229.815	259.776	0.0894633	0.797715
YARS2	570.792	578.162	0.0178868	0.890401
FGD4	410.023	495.756	0.177778	0.564021
ALG10	238.631	217.039	-0.122984	0.482666
PIK3C2G	9.98533	1.61077	-0.843517	NA
AEBP2	1116.55	1022.76	-0.119042	0.369586
SLCO1C1	1.07691	0.949562	-0.0245464	NA
ETNK1	2587.63	2738.12	0.0724677	0.720351
ZCRB1	815.036	639.292	-0.325474	0.0204751
TMEM117	59.8176	78.5175	0.249491	0.410351
PRICKLE1	52.2588	90.8608	0.471558	0.126457
C1RL	528.207	242.115	-1.0146	3.68137e-07
NDUFA9	645.994	666.225	0.0417999	0.795129
CLSTN3	1094.68	339.485	-1.64761	6.49028e-19
KLRG1	107.257	92.1455	-0.170594	0.508968
VAMP1	2354.27	3040.14	0.297847	0.194559
TAPBPL	707.422	482.81	-0.500137	0.00162964
CD27	349.186	179.816	-0.645916	0.0285555
RBP5	36.454	9.48274	-1.78131	2.53335e-07
PEX5	665.683	1045.78	0.600514	5.39127e-05
PIANP	23.6262	3.98223	-2.36768	NA
SLC38A4	9.07694	6.50655	-0.194244	NA
AMIGO2	204.891	110.691	-0.586942	0.0464873
SCAF11	8570.33	6712.88	-0.335156	0.00334437
COL2A1	31.9171	10.729	-0.796337	NA
PPFIA2	1.17274	3.79896	0.555972	0.127782
ANP32D	0.771957	1.23629	0.32231	0.328934
LLPH	660.1	591.853	-0.148727	0.266663
LRIG3	8.9986	11.7088	0.0937666	NA
INHBE	11.7855	10.9382	-0.0555939	NA
GLIPR1	1522.41	1014.55	-0.475569	0.0337891
TPH2	3.61135	4.01011	0.106133	0.761184
PHLDA1	337.146	187.672	-0.552389	NA
TMEM19	643.127	727.017	0.157845	0.387465
LGR5	1038.12	980.94	-0.0365622	0.919694
DUSP6	5284.8	3984.81	-0.304231	0.240456
POC1B	736.067	978.542	0.382947	0.00490997
TMTC3	348.676	393.407	0.162768	0.270734
LUM	10.3585	61.4807	1.69136	NA
SNRPF	1174.59	1199.94	0.0275796	0.89031
AMDHD1	10.7617	5.51407	-0.689182	0.0172427
NEDD1	1145.5	1117.77	-0.0335411	0.818329
SYCP3	98.7156	100.231	0.0184664	0.953939
ASCL1	0.552173	0.363445	-0.0627882	0.853789
GAS2L3	355.662	450.346	0.232047	0.426197
TMEM132B	90.045	11.2399	-2.56709	NA
SLC15A4	1310.65	2925.64	1.03276	1.16909e-06
TDG	1392.26	1625.62	0.211449	0.0844368
RITA1	290.751	525.987	0.746741	0.000148044
SDSL	19.7321	34.3797	0.544863	0.0566359
MMAB	319.264	364.257	0.175097	0.27017
GLTP	1065.16	1166.81	0.121978	0.426197
GIT2	3218.24	2635.15	-0.277427	0.00529311
TCHP	957.697	1059.13	0.138254	0.260052
FAM222A	120.415	69.6424	-0.596671	0.0203122
FOXN4	7.83584	1.24608	-0.982087	NA
MTMR6	2751.15	1653.26	-0.629969	0.00175947
SLC46A3	433.603	133.336	-1.64855	3.98335e-15
SLC7A1	1561.74	2217.36	0.446965	0.0120601
PDX1	1.27757	0.218022	-0.716314	NA
LNX2	551.631	537.952	-0.0318471	0.873707
SUOX	328.466	153.702	-1.0019	5.28336e-08
CCDC65	41.2567	48.4598	0.174383	0.524453
SLC39A5	14.7718	11.2746	-0.285465	0.290095
TARBP2	586.354	619.656	0.0745507	0.628337
RDH16	40.89	50.4404	0.255162	0.231698
DHH	13.4469	9.04315	-0.360594	0.225099
ACVRL1	17.8459	25.6042	0.261051	0.426822
GPR84	58.4205	68.2025	0.144459	0.648792
NABP2	640.933	689.696	0.0960715	0.583005
N4BP2L1	1231.05	843.366	-0.501821	0.000697864
CELA1	4.51029	7.84557	0.4181	0.192284
SMARCC2	4433.06	3509.37	-0.324298	0.00112627
BRCA2	1514.67	1192.19	-0.296637	0.133961
KANSL2	2700.29	2711.54	0.00535544	0.981075
CERS5	1103.98	963.569	-0.188737	0.0681622
MAP3K12	900.083	499.056	-0.761923	2.38146e-05
ITGB7	1043.75	1158.18	0.101553	0.745095
GALNT6	559.309	796.853	0.370305	0.162807
CSAD	578.376	492.935	-0.198313	0.332318
LMBR1L	2632.41	1967.9	-0.351213	0.0949319
ESYT1	3896.61	6747.96	0.735878	5.81928e-07
TMBIM6	10241.1	12363.3	0.257792	0.0297384
ANKRD52	2563.29	2248.07	-0.172508	0.293073
ZNF740	1453.79	1377.18	-0.07314	0.622867
SMIM2	0.995327	7.34059	2.25776	0.000429566
WDFY2	1760.04	1161.66	-0.531937	0.00245934
HNRNPA1L2	476.31	325.793	-0.497418	0.00172337
LPAR6	4555.08	3637.98	-0.198067	0.529678
ESD	2343.73	2158.82	-0.112281	0.404424
RB1	5169.04	2328.2	-1.04606	9.74868e-08
SBNO1	4356.82	4761.21	0.121226	0.361587
MORN3	38.3548	27.499	-0.410407	0.0439319
SETD1B	3759.62	2190.42	-0.668009	0.00104036
VPS33A	459.608	408.224	-0.163304	0.150222
VPS37B	2572.1	3121.08	0.238887	0.24119
RHOF	324.746	247.174	-0.313907	0.176975
DENR	2822.19	3756.43	0.395602	0.00014462
DIAPH3	402.859	326.808	-0.244717	0.288984
SLAIN1	1474.97	2358.43	0.533083	0.0255546
RBM26	5693.52	3079.72	-0.841953	7.99021e-11
SRRM4	1.5061	6.20976	1.17218	NA
METTL21C	6.7191	0.619841	-2.98177	NA
MBNL2	1797.84	1276.74	-0.432982	0.0178375
ABHD13	1822.85	1133.63	-0.634561	1.43018e-05
RAB20	215.522	268.959	0.204293	0.506292
GRTP1	65.0046	177.266	1.13366	0.00049739
CUL4A	3188.74	2905.93	-0.130213	0.148966
TTC6	1.01075	0.475204	-0.220396	0.505823
SSTR1	2.67245	1.36008	-0.310783	NA
CDH24	263.703	333.193	0.253867	0.330665
REM2	194.432	119.279	-0.531347	0.0368446
CBLN3	126.787	112.421	-0.124394	0.671834
TSSK4	94.8894	82.8012	-0.126298	0.692901
NOVA1	66.115	0.814838	-5.17876	NA
FITM1	22.1863	27.9912	0.293009	0.154759
MDGA2	48.8907	24.9593	-0.221789	NA
TMX1	1337.92	1892.63	0.462288	0.00127758
FRMD6	50.8084	30.7071	-0.394154	0.213841
PELI2	3033.32	3199.88	0.0625688	0.808131
RTN1	10.6876	7.1395	-0.279932	0.39529
SYT16	6.73064	1.77527	-1.25166	NA
SLC38A6	113.323	96.6946	-0.201423	0.248889
NAA30	1659.22	1677.9	0.0150761	0.933715
ADAM21	5.39868	6.84238	0.211351	0.505428
RDH12	6.47445	3.01253	-0.669346	0.0418873
DCAF5	2656.25	2109.02	-0.31901	0.00224589
RAB15	951.696	406.279	-1.02856	7.49347e-05
WDR89	329.479	415.67	0.299435	0.0828462
ESR2	106.951	104.679	-0.0180476	0.957404
KCNH5	1.72347	0.443083	-0.556267	NA
STON2	75.2165	53.7699	-0.283648	0.364338
EFCAB11	124.819	104.836	-0.228208	0.157953
GPR65	347.587	508.659	0.424334	0.0821349
PTGR2	154.019	118.022	-0.337649	0.0593943
JDP2	473.246	424.427	-0.109913	0.71631
AK7	121.53	50.2956	-0.698749	NA
SLC24A4	46.2419	30.5324	-0.364474	0.227631
FBLN5	60.6365	18.3457	-1.22044	0.00234241
SERPINA10	1.05248	0.619345	-0.183997	0.581447
SLC25A47	4.47842	2.20724	-0.502071	0.12409
WDR20	982.118	700.775	-0.453757	0.000760208
NIPA2	1593.31	1332.27	-0.242852	0.0610194
SLC12A6	4990.78	2133.27	-1.10677	1.8476e-07
DUOXA1	8.2252	1.25872	-2.38198	3.42306e-06
MFAP1	507.668	349.042	-0.490247	0.00212461
TCF12	5336.79	4563.79	-0.208603	0.162954
SORD	454.753	504.677	0.122065	0.620701
SERF2	5235.35	4269.88	-0.262143	0.134882
ZSCAN29	1918.82	1078.85	-0.791447	1.06652e-10
DUOXA2	2.01323	0.243292	-1.443	NA
DUOX2	26.3428	1.46331	-3.78509	NA
LYSMD2	464.908	389.639	-0.203634	0.401435
SLC27A2	189.821	295.435	0.360269	0.248708
FGF7	6.28927	17.7197	1.02908	0.00481503
HDC	79.6638	55.3836	-0.317533	NA
GCNT3	5.86099	5.07476	-0.0992588	0.767571
BNIP2	6736.18	4778.28	-0.457905	0.00137735
GTF2A2	862.38	762.146	-0.165303	0.275997
SRP14	4955.58	3332.67	-0.521234	0.000881792
BAHD1	979.106	964.132	-0.0205468	0.911188
DISP2	50.1049	44.2574	-0.126737	0.660504
CDAN1	1201.36	826.668	-0.503809	0.000163489
TLE3	2206.06	3297.6	0.401629	0.147147
ANP32A	5312.74	4231.71	-0.311136	0.00888806
COMMD4	913.129	585.853	-0.598256	1.04906e-05
UBE2Q2	2068.74	1996.99	-0.0468682	0.799286
PSTPIP1	556.733	436.685	-0.268227	0.288709
ETFA	1677.06	1649.26	-0.0221314	0.905507
BCL2A1	320.676	707.596	0.807714	0.00773483
HMG20A	1672.85	715.189	-1.14105	5.37634e-10
SCAPER	969.003	694.162	-0.442152	0.00265164
TSPAN3	3014.02	1848.07	-0.671866	1.59346e-08
WDR61	782.977	578.975	-0.410482	0.00119383
NCOA2	4223.09	3771.98	-0.152389	0.279393
NEIL1	7588.35	3653.25	-0.73463	0.0134612
MAN2C1	3701.68	2393.54	-0.563435	0.000934827
DNAJA4	504.016	881.134	0.584447	0.0304771
TPM1	263.172	669.119	1.13709	3.73058e-05
IGF1R	1966.48	1029.66	-0.721734	0.00528623
ARRDC4	1767.48	2989.2	0.520394	0.0646099
PIF1	173.185	148.112	-0.171043	0.519925
USP3	3111.87	1922.76	-0.63966	2.25435e-05
CYP11A1	0.991438	0.382757	-0.273953	0.411628
BBS4	230.107	130.694	-0.746007	5.34311e-06
PML	2763.58	1856.08	-0.51084	0.00334218
CYP1A1	6.45262	2.9884	-0.587432	0.0785218
ADAMTS17	50.519	55.7707	0.093533	0.767345
ULK3	1790.59	1422.84	-0.30573	0.0362729
GOLGA6D	0.335414	0.58949	0.16835	0.618123
PCSK6	101.66	49.4781	-0.586882	NA
CELF6	5.52124	2.55342	-0.666667	0.0394502
SCAMP2	1588.2	1042.4	-0.568886	1.84551e-05
CYP1A2	3.56846	1.54936	-0.503513	NA
LMAN1L	3.59425	2.64167	-0.224266	0.491066
HAPLN3	249.697	205.85	-0.197999	0.486362
RHCG	0.982444	0.474978	-0.220734	NA
POLG	2609.39	2160.59	-0.261832	0.0101318
RLBP1	4.14708	1.31947	-1.02999	0.0103995
FANCI	2112.41	1548.91	-0.39558	0.0258903
ABHD2	2796.96	2005.44	-0.448302	0.00078708
WDR93	2.16806	0.935872	-0.683521	0.053961
TICRR	481.81	480.984	-0.00164786	0.995152
NTRK3	65.8891	4.06826	-3.14024	NA
DET1	149.286	89.7278	-0.651853	0.000321463
MFGE8	512.388	283.327	-0.692693	0.00325868
ZNF710	547.682	450.474	-0.2612	0.069369
UNC45A	1596.64	1471.44	-0.109619	0.471592
ST8SIA2	12.641	0.193881	-4.37837	NA
MCTP2	1934.96	1217.32	-0.471069	0.0845907
FURIN	3595.58	3379.05	-0.0712111	0.788036
IQGAP1	10116.1	8961.55	-0.161388	0.295411
CRTC3	1764.14	1329.83	-0.368639	0.0224051
SH3GL3	12.421	13.214	0.0227043	NA
SEC11A	1509.22	1056.91	-0.490202	1.30721e-05
GLYR1	2420.85	1709.89	-0.490102	2.68023e-10
PMM2	487.834	406.879	-0.244154	0.0851178
SLC5A2	17.8352	3.33058	-2.22292	NA
ITGAX	716.52	957.505	0.265759	0.379076
TGFB1I1	163.296	34.4938	-2.15954	1.90717e-11
ARMC5	904.954	683.553	-0.342853	0.092332
PARN	1507.11	1139.2	-0.390505	3.46665e-05
FTO	1118.76	1025.12	-0.118816	0.395174
UQCRC2	4233.7	3596.61	-0.228721	0.0105429
CDR2	1071.81	900.886	-0.215252	0.290669
IGSF6	104.705	183.163	0.585027	0.0307252
ARHGAP17	2019.56	1107.44	-0.811469	1.58462e-08
MYLK3	38.4725	12.9723	-1.10285	NA
ABCC12	0.417307	0.293395	-0.0331245	0.92202
NKD1	27.3146	22.9611	-0.181114	0.50425
DHX38	3387.48	2297.97	-0.53372	2.34331e-06
TXNL4B	432.221	341.891	-0.322649	0.00329492
MARVELD3	6.15064	4.8352	-0.199906	0.532141
CHST4	1.25993	0.322486	-1.02863	0.0247037
ZFHX3	1329.54	1307.68	-0.0179583	0.952018
CLEC18B	22.0425	28.3064	0.231319	NA
CPNE2	2959.23	1576.51	-0.786996	0.000133039
NLRC5	9920.17	5870.34	-0.664117	0.000444584
KATNB1	1059.42	1121.13	0.0747056	0.660493
KIFC3	211.572	308.273	0.374708	0.176983
ADAMTS18	188.401	237.639	0.141233	0.684717
NUDT7	66.8543	39.0188	-0.607204	0.0134112
GCSH	76.637	80.9785	0.0585401	0.831898
CMTM3	1878.97	1200.28	-0.501821	0.0392933
CMTM2	221.464	130.315	-0.450324	0.143529
CDH11	322.642	76.6244	-1.09745	0.0161723
NOL3	62.1857	35.852	-0.636049	0.00750751
MAP1LC3B	8185.72	4936.89	-0.603862	0.00596331
MBTPS1	4869.95	2525.94	-0.895392	1.04436e-10
CDH13	86.2881	2.23903	-4.66308	NA
ZCCHC14	1319.62	746.457	-0.736089	3.73478e-05
ADAD2	18.6145	6.1605	-0.898088	0.0199866
OSGIN1	26.6199	17.4814	-0.484599	0.0363052
IRF8	5326.41	3959.64	-0.299843	0.280569
RHOT2	2674.04	1832.22	-0.510155	0.000123093
ZSCAN32	215.473	134.254	-0.638472	4.51364e-06
NDUFB10	1010.75	725.802	-0.441102	0.00239755
PDPK1	1506.69	1023.32	-0.537623	4.81842e-08
TIGD7	130.27	142.494	0.109794	0.620185
DEF8	1214.75	1118.39	-0.0809607	0.796535
TCF25	3231.54	2194.89	-0.534132	8.10716e-07
GALNS	651.017	354.826	-0.807537	3.37733e-07
GAS8	199.262	206.87	0.0386158	0.901673
MED9	847.441	476.409	-0.754662	7.86436e-06
NCOR1	7086.18	4855.29	-0.523938	4.08588e-07
COPS3	3347.42	3002.17	-0.142977	0.397892
GID4	412.015	519.101	0.307471	0.0337936
ZNF287	91.5931	45.3799	-0.768356	0.00474909
MYOCD	152.636	4.8546	-3.49806	NA
KSR1	1213.88	1104.35	-0.113667	0.63121
RANBP10	1710.2	1923.44	0.150912	0.422398
CTRL	5.59263	1.43044	-1.56987	0.000596267
DPEP3	10.7135	37.0699	1.60039	NA
GFOD2	759.103	668.746	-0.171467	0.187912
NOB1	943.017	682.86	-0.431581	0.00213372
PRPSAP2	883.839	952.104	0.100687	0.46741
UNC45B	4.08566	5.44309	0.242962	0.448897
PCTP	616.377	528.759	-0.190549	0.357946
OR4D1	1.70611	1.55226	-0.0522471	NA
TOM1L1	16.6829	10.3189	-0.382743	0.222208
C17orf80	638.659	438.544	-0.494705	0.00140472
TOB1	1902.31	2851.14	0.464459	0.0461142
VPS53	1380.09	1079.78	-0.340565	0.000550226
SPATA22	3.41528	4.53485	0.0797515	0.807697
SGSM2	2827.35	1571.14	-0.792172	4.09087e-08
NPEPPS	3427.05	1928.99	-0.781206	7.66775e-09
SKAP1	141.601	137.185	-0.0297452	0.928679
LRRC46	51.0662	20.5804	-1.18841	1.78788e-07
SCRN2	808.862	477.064	-0.682618	0.000100991
SSH2	9051.15	3850.72	-1.14223	1.75824e-09
RHBDL3	9.1825	4.12071	-0.695066	0.0326753
SPACA3	0.29789	0.838263	0.317057	0.342549
ARSG	184.325	99.5603	-0.604287	0.0374289
ABCA8	4.78298	6.44737	0.169514	NA
G6PC3	422.534	330.455	-0.318934	0.0582055
CLTC	11734.1	9422.96	-0.274192	0.156961
C17orf64	3.47182	0.32481	-2.62079	3.55757e-06
BCAS3	709.407	539.433	-0.371548	0.0034075
PTRH2	445.566	316.626	-0.449342	0.00357324
SS18	2176.86	1992.98	-0.119806	0.400023
TAF4B	643.097	1111.54	0.661286	0.00224589
AFG3L2	1865.04	2278.66	0.275676	0.0132697
IMPA2	335.81	612.518	0.696099	0.00369668
GNAL	48.5958	58.5239	0.211931	0.386781
SLC39A6	1259.29	1631.37	0.342334	0.0220008
RPRD1A	1966.23	2481.1	0.307207	0.0444113
C18orf21	478.484	510.917	0.0863378	0.590126
GALNT1	4308.4	5544.38	0.337728	0.0157097
ASXL3	13.6083	3.05533	-1.11951	NA
ADCYAP1	1.02071	2.92995	0.526614	0.140518
MEP1B	9.97593	7.34769	-0.261528	NA
SLC25A52	3.69907	3.58475	-0.0738794	0.815275
ESCO1	1503.85	1523.77	0.0180337	0.906907
OSBPL1A	455.985	610.411	0.304735	0.256724
GATA6	7.85405	10.2448	0.164674	0.632855
GREB1L	46.2674	32.4329	-0.280406	0.382086
PELP1	1447.39	1337.22	-0.107715	0.443639
NPC1	2224.93	2859.16	0.312818	0.105663
ARRB2	3512.55	2741.6	-0.307754	0.11594
SLC13A5	7.93253	3.14759	-0.799373	0.0208925
ZMYND15	24.3353	21.7783	-0.101879	0.750326
WRAP53	548.829	358.664	-0.583896	7.23115e-07
MINK1	1939.74	1270.15	-0.566067	7.09851e-05
SAT2	835.313	387.93	-1.037	1.75981e-10
ASGR1	67.5884	45.3022	-0.466109	0.0424215
PIK3R5	2350.84	1205.74	-0.774902	0.00163055
TP53	2077.06	2229.36	0.0873803	0.697607
CCDC40	35.0666	32.7419	-0.063803	NA
ARHGDIA	5561.59	3029.75	-0.786245	1.34941e-05
TMC6	3345.08	3003.72	-0.126892	0.602623
SLC16A3	776.799	805.267	0.0365319	0.907598
CARD14	31.3639	7.62496	-1.89279	1.96541e-07
TTYH2	525.836	343.217	-0.432006	0.113851
RAB40B	257.253	178.635	-0.381732	0.149923
EIF4A3	3978.22	4251.97	0.078571	0.754822
CSNK1D	5541.22	3565.37	-0.541715	0.00742595
ANAPC11	641.659	488.672	-0.348474	0.0485534
TBCD	3956.52	2858.75	-0.386451	0.0750648
FN3KRP	762.446	610.567	-0.300853	0.0193723
NARF	3974.77	3004.45	-0.363003	0.0285555
RPTOR	2021.43	1534.14	-0.362705	0.0194369
FOXK2	2902.74	2230.35	-0.350431	0.0163594
TRIM65	852.667	844.465	-0.0130301	0.943882
CBX8	158.059	160.432	0.0179245	0.942574
SECTM1	118.82	157.01	0.247842	0.422167
RNF157	317.225	195.82	-0.446037	0.128604
ZNF750	27.6165	7.95429	-1.3662	0.000740643
WDR45B	3489.23	2119.46	-0.630221	0.000800753
CBX4	6935.06	8322.85	0.194708	0.476151
RNF165	188.18	177.387	-0.0475248	0.89275
DYM	1940.6	2576.61	0.391035	0.000286854
MAPK4	4.07939	2.26455	-0.22909	NA
ELAC1	142.917	154.278	0.0961165	0.617679
MBD1	2558.39	2600.42	0.0227029	0.830665
SMAD4	3908.83	2926.55	-0.383365	0.0101581
TNFRSF11A	99.0629	179.068	0.543149	0.0697532
ZCCHC2	2062.3	2778.98	0.361731	0.0816296
FBXO15	36.5169	47.1569	0.294408	0.19633
CBLN2	0.951762	0.789363	-0.0229351	NA
PMAIP1	8132.64	13833.9	0.593402	0.0169268
NT5C3B	623.214	356.698	-0.735286	7.7201e-06
ERBB2	544.668	689.552	0.237233	0.404659
GRB7	77.5716	20.4973	-1.28518	NA
MIEN1	550.94	450.471	-0.26216	0.118997
PNMT	35.261	52.0815	0.347855	0.246603
ARL5C	121.294	46.4217	-1.01611	0.00202571
STAC2	8.48959	9.39076	0.0854269	0.799921
IGFBP4	649.868	380.433	-0.563505	0.0348833
FKBP10	36.8924	15.8053	-0.775962	NA
TXNL4A	1166.04	1300.41	0.149234	0.222546
CACNA1A	196.359	59.3448	-1.39538	NA
SAMD1	880.727	1714.25	0.872741	8.54204e-07
BRD4	4383.67	2908.05	-0.510679	0.00852375
SLC39A3	549.618	836.447	0.526977	0.00530095
NFIC	823.987	755.351	-0.101708	0.68592
TPGS1	224.501	235.38	0.0600758	0.750653
PRDM15	1599.78	1418.36	-0.138014	0.58772
PFKL	10246.9	11292.3	0.124025	0.525039
FEM1A	254.096	384.152	0.484726	0.0304322
VAV1	3556.93	3995.86	0.15231	0.374137
MVB12A	423.122	564.029	0.380711	0.00940403
CIB3	4.13781	2.15235	-0.444212	0.173981
SH3GL1	1293.38	1735.45	0.361782	0.0698866
DUS3L	1481.39	1446.84	-0.0309101	0.872702
DPP9	2270.98	1931.5	-0.220607	0.0784646
DMRTC2	1.83764	2.0691	0.0497728	0.889991
CCDC97	1108.35	1182.97	0.0871739	0.59103
TMEM91	220.195	151.821	-0.466967	0.0128413
ZFP14	678.381	613.938	-0.12559	0.538878
SIRT3	472.578	594.726	0.3091	0.0243332
IFITM3	1529.47	1624.25	0.060699	0.843481
HUNK	90.3084	11.2712	-2.54958	NA
COL6A1	87.7926	260.784	1.20224	0.000728996
IFNAR1	1726.71	2106.38	0.259241	0.114828
SOD1	3262.63	4150.82	0.308461	0.0794453
COL6A2	193.336	252.533	0.238375	0.440988
SIK1	5445.88	9553.81	0.49683	0.101887
DNMT3L	15.7149	6.26542	-0.704548	0.0444481
TRPM2	2889.53	5150.32	0.623984	0.017595
SCYL1	1917.31	2065.2	0.100969	0.472444
TMEM50B	1487.97	1418.8	-0.0602894	0.776624
APP	3985.37	3961.12	-0.0064819	0.982927
URB1	1946.31	2933.01	0.526319	0.00250881
AKT1	3802.5	2989.27	-0.326482	0.0104913
IL19	4.85609	7.78787	0.334575	NA
EMP3	2547.49	1969.43	-0.272144	0.309843
SAE1	2395.85	3158.44	0.364193	0.0174239
NTN5	39.5284	27.9061	-0.387027	0.115385
LMTK3	161.482	44.6733	-1.47387	0.000353392
GEMIN7	406.135	343.941	-0.213774	0.240463
CBLC	4.49012	0.328342	-2.60369	NA
WTIP	41.4563	32.6911	-0.283832	0.162531
ADAMTS10	534.518	1278.8	0.912802	0.00344558
SLC6A3	67.0694	78.5471	0.0682685	NA
RNPEPL1	2164.63	1748.7	-0.276304	0.103076
CAPN10	1141.32	1003.95	-0.174249	0.194163
MYO1F	2513.17	2477.88	-0.0149969	0.961392
NLRP12	170.648	189.071	0.0911744	0.781456
CACNG8	24.5107	2.4569	-2.81131	NA
ZNF787	825.961	1119.1	0.405817	0.00378582
FBN3	16.5226	3.67715	-1.44874	0.00333011
CARM1	1352.45	1776.45	0.361251	0.0153984
EVI5L	411.549	487.441	0.22607	0.112766
TM4SF5	0.558497	0.309328	-0.147733	0.654322
SLC47A1	48.5061	8.48	-1.84141	NA
PSMB6	1405.69	1200.71	-0.211477	0.141782
GPR32	2.83206	1.34979	-0.365927	NA
SIGLEC10	273.38	224.712	-0.200832	0.48004
KLK3	0.647972	0.202108	-0.256134	NA
ZNF473	397.382	636.253	0.621549	6.31019e-05
FAM71E1	10.0674	12.088	0.196048	0.507633
PTH2	2.65335	14.0179	1.12618	NA
CTU1	76.1858	129.065	0.67592	0.000136812
NOSIP	1213.89	1530.39	0.297523	0.08713
IGLON5	25.7681	7.89555	-0.888448	NA
RCN3	199.737	121.631	-0.488532	0.0830514
ZNF614	648.556	660.034	0.0226474	0.900491
SLC2A5	2634.22	3475.4	0.242186	0.437761
RERE	5245.89	4114.23	-0.304376	0.110429
MMEL1	2.77374	2.49086	-0.0775282	0.821777
PRDM16	7.12377	7.76617	0.0742609	0.830665
CELA2A	1.76995	4.06033	0.609819	0.0735533
PADI3	0.578154	0.811298	0.207084	0.53483
FHAD1	27.3934	73.198	1.00104	0.00362681
PADI1	0.624296	0.317148	-0.173285	NA
EPHA2	66.1815	13.8337	-1.70766	NA
ARHGEF19	152.461	243.314	0.58398	0.00245934
EFHD2	3329.97	2939.01	-0.154806	0.463972
PEX14	305.46	375.688	0.286699	0.00525213
PGD	3150.69	4301.42	0.400147	0.0200861
MYOM3	1.98902	2.23675	0.111791	0.750194
SH3BGRL3	4372.2	4230.14	-0.0389657	0.880085
CNKSR1	60.9589	75.4379	0.243292	0.315649
IL22RA1	9.11592	6.84734	-0.155031	0.653813
C1orf216	198.116	332.066	0.664339	0.000204212
KIAA0319L	1684.86	1380.41	-0.274857	0.0104913
EVA1B	138.337	78.0064	-0.551905	0.0572003
DMRTA2	2.78631	2.297	-0.0846691	0.810214
PLK4	1084.11	729.381	-0.48756	0.0148441
MAP3K6	158.617	274.821	0.61349	0.0142877
FCN3	4.80631	5.12843	0.0496132	NA
GPN2	1222.2	1154.58	-0.0775781	0.55171
SYTL1	1812.01	2658.97	0.440302	0.0583117
WDTC1	2283.35	3030.19	0.373389	0.0143622
CELA3A	0.091974	0.0751932	-0.00272679	0.992627
NBPF3	228.453	392.863	0.567531	0.034817
HSPG2	1269.26	1506.57	0.170183	0.566188
ITGB3BP	693.776	698.283	0.00884359	0.965015
SERBP1	11038.9	17943.6	0.667338	1.58462e-08
BCL10	984.801	1063.26	0.101597	0.544818
PRKACB	1823.53	4617.2	1.19657	6.11953e-07
PIGK	692.273	1075.53	0.568154	0.000930424
TINAGL1	565.459	172.115	-1.03721	0.0106064
KIF2C	670.561	1184.85	0.690871	0.0013639
PTPRF	379.157	423.142	0.102981	0.74742
BEST4	20.9215	14.5456	-0.431136	0.0450982
MOB3C	489.422	515.437	0.0680904	0.714629
CYP4B1	0.69766	0.403131	-0.130813	0.696531
LMO4	1269.86	1230.23	-0.0385321	0.873913
SYPL2	1.98561	1.03229	-0.472538	0.144729
MTF2	4207.82	3897.96	-0.100278	0.571402
SLC44A3	52.3063	88.6028	0.335936	0.310066
IGSF3	168.362	222.168	0.212813	0.516356
ZNF697	17.9751	10.499	-0.421914	0.182927
CTTNBP2NL	230.207	231.384	0.0055993	0.98534
STRIP1	2411.48	2399.01	-0.0067004	0.969482
PSMA5	1603.91	2045.75	0.330167	0.00887412
FNDC7	25.0639	21.3516	-0.130295	NA
C1orf162	473.311	435.545	-0.0913461	0.744146
CD53	7466.04	8563.84	0.18019	0.274227
PROK1	0.602154	1.37588	0.496263	0.14236
CELSR2	1022.69	655.396	-0.490673	0.0487049
ITGA10	99.3783	75.1237	-0.30823	0.219777
GPR161	36.277	21.5131	-0.551744	0.0372309
ALDH9A1	1156.27	1677.83	0.503852	0.000101348
ATP1B1	81.8075	37.6352	-0.810514	0.00593967
TIPRL	1063	1601.5	0.552452	3.64232e-05
NME7	226.996	286.765	0.303644	0.0648352
POGK	1797.2	2492.38	0.437141	0.00181461
MPC2	1115.48	1820.37	0.653742	8.742e-06
CREG1	1690.67	2619.97	0.521061	0.0170433
DCAF6	1571.19	2087.96	0.385047	0.00278065
GPA33	100.419	181.273	0.472926	0.135212
RXRG	0.395641	0.831499	0.193413	0.535887
TBX19	144.485	206.349	0.446425	0.0184412
UCK2	1265.14	2239.23	0.628467	0.014194
TMCO1	1026.7	1522.98	0.521347	0.000570948
XCL1	13.7192	16.8946	0.199976	0.510473
XCL2	15.8882	19.0463	0.160934	0.619414
POU2F1	3613.73	3415.75	-0.0744802	0.668582
MAEL	2.50906	0.910344	-0.818084	NA
ILDR2	66.8042	18.1653	-1.33415	NA
MGST3	585.526	1447.91	1.17654	2.08338e-07
ADCY10	15.5948	24.2574	0.546971	0.0121769
UFC1	2472.82	2839.79	0.18482	0.211465
PPOX	559.986	888.568	0.593384	0.000720791
FCGR2A	534.856	1697.23	1.4579	7.48965e-06
NUF2	575.624	685.6	0.201675	0.407609
RGS5	27.1593	54.4346	0.843665	0.000223899
SDHC	657.655	828.918	0.302058	0.0618674
PFDN2	630.504	788.1	0.286774	0.0977692
NR1I3	17.4136	11.0548	-0.417331	0.163862
USP21	835.329	839.045	0.00642676	0.969616
F13B	0.613154	2.62728	1.51677	0.00112712
PRCC	1657.39	1370.1	-0.254481	0.075134
FCRL5	379.413	214.151	-0.506131	NA
MRPL24	437.288	556.233	0.289311	0.175179
PIGM	318.408	294.707	-0.0938866	0.692781
CASQ1	13.0293	4.1071	-1.23571	0.00126679
ISG20L2	1033.41	1121.1	0.11078	0.41647
CRABP2	49.3344	36.837	-0.280523	0.336223
HDGF	9386.28	13031.9	0.422228	0.0138224
ABL2	1860.62	2191.54	0.223138	0.0722532
XPR1	1156.11	1076.27	-0.0960882	0.535035
RGS16	889.845	2988.8	1.39033	0.000321108
TOR1AIP1	2927.36	2961.61	0.0155355	0.932265
FAM163A	1.40165	0.665227	-0.332158	NA
HMCN1	14.9527	10.2491	-0.237109	NA
RGL1	2344.47	1968.72	-0.168969	0.576716
LYPLAL1	409.201	383.823	-0.0827353	0.673829
LHX9	1.06471	0.21141	-0.545492	0.130465
RORC	42.5655	29.9446	-0.297771	0.340153
TUFT1	100.645	163.845	0.461181	0.111407
SF3B4	1773.33	1612.47	-0.121538	0.53347
ECM1	1999.06	2474.61	0.166599	0.618087
ZNF687	2383.23	1658.5	-0.477543	0.00193015
TARS2	664.305	552.854	-0.249031	0.0618662
CGN	29.5595	31.5604	0.0583885	0.859778
SNX27	1074.72	1385.25	0.3453	0.00547058
SETDB1	2208.12	2199.13	-0.00561135	0.962454
ADAMTSL4	193.828	125.204	-0.438669	0.1121
MCL1	26915.4	34521.4	0.29662	0.175074
CTSK	184.689	190.732	0.0393147	0.872447
RFX5	4425.18	4373.8	-0.0159586	0.920244
PI4KB	2926.15	2889.68	-0.0172465	0.899983
PIP5K1A	2476.25	2454.05	-0.0118019	0.947765
ANP32E	3214.88	5053	0.580921	0.000900235
ANXA9	24.6739	20.5591	-0.163168	0.613763
CERS2	2388.56	4077.19	0.742522	3.50577e-12
ENSA	4191.2	4073.04	-0.0399112	0.733779
SEMA6C	1673.42	2257.68	0.309904	0.252438
MRPL9	1033.04	1169.57	0.168574	0.190268
ARNT	1603.73	2119.18	0.387759	5.74696e-05
POGZ	5051.27	4929.36	-0.0329381	0.834162
C1orf56	74.2149	52.4213	-0.409337	0.0750648
OAZ3	13.4573	11.6452	-0.132848	0.645247
HORMAD1	18.1222	27.3035	0.448947	0.0732545
GOLPH3L	428.145	642.474	0.515458	0.00441164
GABPB2	935.115	1429.73	0.573182	1.80667e-05
KCNH1	5.92341	1.40751	-1.62339	0.000618689
DTL	1463.4	2610.88	0.723252	0.00032687
DYRK3	1873.27	1171.88	-0.508309	0.0463529
EIF2D	1755.07	1584.07	-0.141724	0.21216
INTS7	905.606	1481.81	0.650231	3.37737e-05
VASH2	581.075	678.378	0.126984	0.70467
TAF1A	243.335	259.663	0.0856947	0.633167
SMYD2	1054.96	1574.59	0.487468	0.0177922
SUSD4	20.7238	12.8595	-0.414787	NA
DUSP10	3621.04	4884.36	0.314166	0.238732
HHIPL2	12.4884	32.68	1.27567	4.37549e-08
TP53BP2	3797.23	3444.12	-0.116793	0.623472
ATP8B2	4142.95	3779.85	-0.112951	0.611142
FLG2	2.02459	0.584454	-0.761241	0.0505853
ADAM15	1022.97	2120.27	0.895853	8.61705e-05
JTB	1410.46	1792.69	0.318594	0.0298109
RAB13	384.864	633.158	0.590323	0.00807195
TPM3	18571.4	22589.4	0.258842	0.0923084
NUP210L	68.1728	66.9723	-0.0145454	0.965741
SNAPIN	469.862	527.143	0.145483	0.457169
SLC27A3	1710.29	1377.98	-0.246538	0.309852
S100A7	0.0629314	0.0711468	0.00280129	0.991302
UBAP2L	5554.24	5709.73	0.0373304	0.813854
SLC39A1	475.143	619.36	0.356954	0.00753744
HAX1	1052.45	1487.53	0.45995	0.00153844
CREB3L4	596.931	661.743	0.131771	0.497322
EFNA3	35.304	95.5127	1.31641	2.31892e-08
AQP10	5.26988	3.47037	-0.25483	0.445519
KCNN3	116.387	37.484	-1.1018	NA
C1orf43	2562.57	3220.26	0.31064	0.0128033
GATAD2B	3055.26	2756.18	-0.134486	0.441829
ILF2	8358.3	9710.81	0.202941	0.130171
RIT1	2681.18	2534.32	-0.0697727	0.756042
INTS3	4764	4784.34	0.00542858	0.980597
PKLR	48.4445	63.8947	0.214111	0.513228
HCN3	97.6642	96.5384	-0.0135002	0.962055
FLG	8.31708	0.383841	-3.45363	NA
ACTA1	17.5765	14.343	-0.218088	0.411483
C1orf131	371.916	344.867	-0.0995694	0.578617
GALNT2	4642.61	5321.41	0.163124	0.479754
TTC13	1180.56	1236.15	0.0607096	0.7365
SCCPDH	1692.02	2562.62	0.518211	0.00702867
LYST	4590.36	3476.15	-0.315094	0.189498
CEP170	4070.27	4323.72	0.0812948	0.602623
ACP1	2951.25	2856.46	-0.0450034	0.743227
SNAP47	623.768	614.834	-0.018353	0.931977
SRP9	4099.39	4949.02	0.254259	0.0564272
NVL	905.542	1332.99	0.537681	6.39685e-08
SDE2	5503.68	5549.73	0.00985741	0.970298
DEGS1	1121.23	1314.88	0.21228	0.150757
FBXO28	1252.49	1475.7	0.222645	0.0820186
ARF1	9846.29	9472.51	-0.0505726	0.788702
LEFTY2	1.94311	1.17228	-0.257142	NA
CNIH4	475.255	641.21	0.402854	0.00287133
ITPKB	2567.25	2077.31	-0.252689	0.25265
GUK1	4537.59	5658.69	0.281396	0.119101
CDC42BPA	325.113	291.884	-0.0855893	0.803181
CNIH3	57.6267	72.0813	0.278411	0.163122
C1orf35	520.049	588.453	0.163714	0.312116
MBOAT2	1293.1	2113.53	0.575015	0.0117841
PARP1	12161.6	14351	0.204054	0.328318
PSEN2	107.496	133.836	0.203835	0.503653
PYCR2	1100.8	1433.26	0.34595	0.027775
LBR	6883.52	6309.7	-0.114277	0.511183
WNT9A	217.864	20.9839	-3.0694	7.23624e-08
EPHX1	188.736	232.109	0.246135	0.272249
REN	14.5996	0.485054	-1.9941	NA
SOX13	134.071	320.704	0.828787	0.0119175
ETNK2	49.06	44.5965	-0.0883397	0.78688
PPFIA4	445.489	345.163	-0.238881	0.427155
PLEKHA6	71.3244	83.7306	0.130108	0.698781
PTPN7	1370.26	2345.99	0.607895	0.0129703
SYT2	55.2592	175.206	1.17355	0.0025868
ARL8A	1715.8	1295.27	-0.357024	0.0485043
OSR1	1.23804	0.769602	-0.289672	0.38719
GDF7	21.6398	25.2496	0.128994	NA
PDIA6	4697.06	5760.91	0.267869	0.0919695
RHOB	10091.3	11850.2	0.158248	0.598256
ATP6V1C2	140.256	224.248	0.410261	0.175419
HNRNPLL	259.154	308.18	0.157095	0.620701
GALM	243.018	223.012	-0.0989541	0.703242
CAMKMT	126.459	127.74	0.0138773	0.945143
ABCG8	2.07957	1.31523	-0.336073	0.31032
EML4	2487.51	2400.26	-0.0442064	0.845856
CALM2	7249.63	7029.85	-0.0410348	0.813924
CHAC2	96.3371	160.946	0.623067	0.00333069
RPS27A	28008.9	29420.5	0.064072	0.735832
WDPCP	788.607	841.623	0.0894827	0.528905
VPS54	1333.01	1042.98	-0.339802	0.00107437
ASXL2	1999.2	1622.19	-0.276092	0.0701942
ETAA1	775.197	451.309	-0.73456	5.96587e-08
SNRPG	917.675	839.501	-0.118541	0.471269
ABHD1	12.3976	6.85334	-0.642126	0.0124534
MEIS1	724.563	530.482	-0.17753	0.604264
TRIM43	0.130231	0.047988	-0.0347497	0.905259
CIAO1	2890.14	2569.61	-0.165713	0.0446397
ZNF514	903.553	487.739	-0.788034	3.5758e-05
SNRNP200	14632	11887.2	-0.284979	0.0136875
MRPS5	1414.35	1260.65	-0.16035	0.103587
ANKRD53	9.63917	10.6348	0.110036	0.708971
TPRKB	568.857	583.612	0.0335841	0.830665
NAT8	3.9508	4.86864	0.143982	0.678258
EXOC6B	254.366	382.357	0.428939	0.103197
SFXN5	674.836	560.232	-0.234335	0.222714
TEX261	1173.32	1212.91	0.0447046	0.776096
DQX1	9.20297	3.86148	-0.924544	0.00249867
DUSP11	617.095	498.351	-0.295238	0.0085028
ST6GAL2	10.6672	8.86061	-0.151214	NA
NPHP1	32.141	22.6548	-0.363221	0.189297
MALL	0.569434	0.913747	0.240638	0.47458
THNSL2	16.5118	7.61775	-0.608928	NA
RALB	922.064	664.79	-0.413872	0.0236903
TMEM177	70.9141	73.9507	0.0446614	0.874992
NT5DC4	5.44484	2.7086	-0.53373	0.0962315
RABL2A	310.974	254.398	-0.259019	0.132123
SLC20A1	3001.46	4098.75	0.402603	0.0170419
FBLN7	194.588	61.9526	-1.13952	0.00344096
ZC3H8	686.671	595.126	-0.185505	0.295578
LIPT1	181.085	196.029	0.104449	0.519484
CNGA3	0.980347	0.327957	-0.350762	0.292845
FAHD2B	129.903	205.815	0.553819	0.00914845
LYG1	47.5232	81.4909	0.695553	0.0001047
AFF3	5843.91	4567.32	-0.290967	0.193262
UBXN4	7182.56	5578.49	-0.341561	0.0091181
SPOPL	1258.81	935.813	-0.367413	0.0601911
THSD7B	38.6058	12.9668	-0.818857	NA
GPR17	57.236	7.29196	-2.72217	2.04606e-07
POLR2D	948.271	933.385	-0.0216275	0.894599
AMMECR1L	1300.99	1603.93	0.283293	0.0297337
GALNT13	1.21917	0.541218	-0.341565	0.308425
PKP4	894.695	616.977	-0.462641	0.0165147
SCN1A	2.78286	0.964586	-0.574892	NA
SLC4A10	23.8364	14.0007	-0.431737	0.169572
SCRN3	340.622	308.154	-0.137161	0.324653
ZNF385B	59.6751	1.41792	-3.55025	NA
TMEFF2	2.96939	0.181576	-1.46081	NA
CDCA7	2581.94	2944.19	0.14765	0.571675
DLX1	3.55404	11.7516	1.33434	0.000860267
UBR3	2088.06	1577.97	-0.373081	0.009606
PHOSPHO2	45.2238	52.5946	0.186478	0.393191
GULP1	2.96781	6.23325	0.488691	0.148801
FAM171B	68.4146	52.0195	-0.16321	0.636085
HSPD1	7467.79	10079.4	0.384912	0.0261857
CCDC150	319.582	260.595	-0.233867	0.331988
METTL21A	607.253	419.19	-0.504441	5.45077e-05
UNC80	5.58341	2.46925	-0.632337	0.0536897
PTH2R	46.8924	10.6201	-1.62362	0.000824033
CPO	1.19779	3.39624	1.07929	0.00234998
NBEAL1	375.604	260.817	-0.43554	0.0424215
KANSL1L	1340.16	1544.5	0.18487	0.279941
SPAG16	190.308	88.083	-0.889408	0.000751684
ABCA12	24.0277	13.4774	-0.343294	NA
SUMF1	406.346	261.916	-0.594123	6.91119e-06
NYAP2	4.40407	1.48931	-0.701385	NA
RHBDD1	752.365	902.206	0.249134	0.0324851
ACKR3	178.285	133.235	-0.229661	0.479307
TRPM8	31.0246	8.94157	-0.654508	NA
HES6	315.045	202.602	-0.375671	NA
ESPNL	77.8128	13.4213	-2.28977	3.46467e-06
ANKMY1	994.226	1196.86	0.247811	0.0873309
COPS7B	1223.06	870.209	-0.46489	0.000107385
DIS3L2	1509.67	1282.44	-0.2278	0.0142877
CPNE9	13.3643	12.9671	-0.0136037	0.966271
FANCD2	1347.79	887.798	-0.556014	0.000138826
TAMM41	255.524	196.702	-0.347779	0.0156032
VGLL4	1455.67	730.669	-0.940679	2.69948e-11
RAB5A	1658.39	1292.36	-0.338397	0.00733446
CTDSP1	2223.1	2030.14	-0.120531	0.461788
STK11IP	1259.63	1083.6	-0.203019	0.140867
GMPPA	460.972	512.342	0.139872	0.377952
EAF1	1830.51	1211.19	-0.537309	0.00109243
CNTN4	11.6477	2.12459	-1.23515	NA
DYNC1LI1	1680.54	1343.14	-0.306969	0.00835168
RBMS3	288.984	20.1687	-3.60233	1.31674e-12
GADL1	129.887	86.1955	-0.272517	0.411478
OSBPL10	867.31	551.01	-0.491462	0.0535585
POMGNT2	152.353	229.207	0.458794	0.0570141
ACKR2	32.0212	10.8633	-1.3677	3.8468e-06
CSRNP1	14905.3	12513.2	-0.190446	0.476141
SLC25A38	1344.19	1158.45	-0.202413	0.104719
ITGA9	701.514	1973.44	1.02705	0.00422689
SLC22A14	4.22105	3.52683	-0.123974	0.708885
GOLGA4	3536.28	2672.35	-0.370128	0.014264
CTDSPL	356.946	560.371	0.474824	0.0715642
STAC	17.2952	7.31408	-0.648116	0.0591518
IQSEC1	4495.96	2248.03	-0.875309	2.41236e-05
CAND2	171.058	36.591	-2.1735	2.86383e-16
PTPRG	649.596	152.539	-1.52605	0.00140248
IL17RD	15.4421	3.83367	-1.52303	NA
SHQ1	605.379	651.868	0.0990257	0.515028
SLC25A26	682.081	325.52	-1.0099	7.34392e-12
UBA3	1730.81	1479.72	-0.218482	0.029642
ARL6IP5	2128.99	1675.49	-0.313636	0.0497934
TMF1	4162.44	3034.02	-0.406234	0.0185532
LRIG1	3241.62	1910.04	-0.559366	0.0349784
LIMD1	4843.12	2298.24	-0.948277	6.46214e-06
ZNF660	361.968	107.013	-1.68987	6.8606e-12
NFKBIZ	7930.46	6077.84	-0.294238	0.240715
COL8A1	6.82316	16.5649	0.667884	NA
NXPE3	1230.57	720.49	-0.732946	2.0844e-09
MYH15	24.5856	17.5855	-0.335382	0.225374
PHLDB2	674.391	209.533	-1.41091	6.82223e-05
ABHD10	815.253	426.961	-0.876861	1.76939e-09
TAGLN3	31.1859	0.7944	-4.66013	NA
PLA1A	2.26541	2.1703	-0.0265726	0.942385
RABL3	692.96	442.529	-0.614886	2.4133e-07
ADPRH	142.094	40.4458	-1.68142	8.84027e-08
IGSF11	103.445	3.9381	-4.10198	NA
ATG3	1970.01	1657.81	-0.2376	0.0305276
NR1I2	15.0735	3.58808	-1.87431	3.09007e-05
BOC	21.9624	12.7696	-0.510123	0.0805829
SRPRB	778.746	827.105	0.0789015	0.664256
TMEM108	6.75844	10.1287	0.271607	0.41254
AGTR1	4.14324	4.0026	-0.0150027	0.967102
MED12L	393.27	220.754	-0.495097	0.108407
EIF2A	4224.21	2978.18	-0.473692	0.000221841
ALDH1L1	4.80638	1.95286	-0.731091	0.0308854
OSBPL11	1060.53	679.951	-0.613105	2.93807e-08
TRPC1	42.6786	20.4414	-0.616331	0.0564272
NCEH1	247.476	531.765	0.873633	0.00104832
SPATA16	0.938866	0.159325	-0.457705	NA
FAM86B2	1.8099	1.85186	-0.009132	0.980302
LPP	4074.14	2693.69	-0.526985	0.00335181
TMEM44	480.45	252.305	-0.830336	8.91506e-06
AMT	215.589	145.694	-0.466316	0.0306196
TCTA	884.782	623.7	-0.445085	0.0127687
UCN2	5.10183	2.13665	-0.646917	NA
MANF	646.367	624.39	-0.0457103	0.808231
STXBP5L	177.555	52.0222	-0.885887	0.0287515
EAF2	779.792	920.603	0.198587	0.378878
ILDR1	18.5883	26.092	0.327523	0.25321
TM4SF19	9.75845	6.70379	-0.33887	0.234483
MUC4	514.351	15.1597	-4.62188	NA
SLIT2	721.138	777.97	0.0390164	0.913675
EIF2B5	1814.62	1424.39	-0.338267	0.00022981
AHSG	0.878842	0.611939	-0.0983366	0.77472
ECE2	35.9905	7.89587	-1.23502	NA
VWA5B2	118.405	17.4701	-2.46859	NA
DGKQ	1129.88	633.507	-0.74418	4.52299e-05
FIP1L1	2105.22	1511.55	-0.456182	3.42467e-05
SLC26A1	107.621	65.5346	-0.469118	0.105812
LYAR	495.401	648.839	0.337624	0.0743265
CENPC	3100.41	2219.89	-0.442937	0.00271293
CORIN	13.5625	8.04434	-0.537907	0.0516452
ATP10D	1043.33	818.951	-0.291753	0.172398
OCIAD2	370.862	164.788	-0.991381	5.84778e-05
SLC10A4	7.35106	5.67258	-0.275296	0.337194
SLC10A6	5.65923	3.40994	-0.479277	0.104725
SCD5	340.857	204.359	-0.588515	0.0128033
PLAC8	2453.28	2670.76	0.0964314	0.717902
ENOPH1	1053.62	1120.77	0.0848384	0.482666
TRMT10A	163.854	150.282	-0.117318	0.485837
KLHL8	898.164	978.064	0.113267	0.482531
PYURF	298.072	375.679	0.234089	0.409117
TBCK	1070.27	759.323	-0.463166	0.000490613
CAMK2D	2512.05	2212.81	-0.124541	0.685459
CISD2	745.097	1192.08	0.60522	0.000527581
DDIT4L	996.65	645.257	-0.294941	0.371307
ANK2	115.139	24.5212	-1.85119	0.000156841
TIFA	2274.45	1614.01	-0.392312	0.0940682
SPATA5	657.324	695.098	0.0724209	0.715451
FABP2	8.44	3.3074	-0.557719	NA
CCNA2	1039.85	1133.69	0.0982796	0.711451
METTL14	859.995	659.073	-0.36334	0.00271555
USP53	881.526	266.317	-1.42829	0.000105444
SETD7	3194.4	2370.6	-0.353673	0.106399
NAF1	606.021	444.354	-0.411653	0.00530432
SFRP2	9.25614	24.2969	0.679448	NA
RNF175	67.3259	31.2197	-0.75179	0.0145826
PDGFC	127.895	28.3001	-1.58163	NA
CBR4	655.1	343.463	-0.870661	7.56089e-09
GLRA3	18.2065	1.15263	-3.34181	NA
CYP4V2	570.952	495.059	-0.155394	0.567072
ROPN1L	27.5519	28.842	0.042983	0.899022
NDUFS6	737.859	656.418	-0.156811	0.306514
NKD2	328.721	406.389	0.146409	0.67071
CDH18	0.754741	0.268363	-0.348682	0.298337
ADAMTS16	215.857	1.92789	-5.88402	NA
SRD5A1	280.332	264.601	-0.065916	0.806826
MYO10	1124.6	978.179	-0.102662	0.76693
SKP2	825.923	1207.88	0.502283	0.00085997
OSMR	185.871	34.0341	-2.16972	NA
UGT3A1	7.11543	32.9529	1.90295	4.14171e-05
PLK2	1113.55	1410.29	0.209069	NA
GZMA	700.325	328.216	-0.654974	NA
PIK3R1	10844.2	8123.6	-0.355881	0.0741568
HAPLN1	0.56704	0.227773	-0.1542	0.64851
LHFPL2	526.507	376.901	-0.306101	NA
SSBP2	7306.63	6230.18	-0.201549	0.294362
BHMT	1.20984	0.46185	-0.438658	0.200599
ANKRD31	8.07939	7.19913	-0.103329	0.754822
IQGAP2	3971.58	2967.49	-0.359776	0.0692362
CRHBP	92.8235	28.7526	-1.32452	0.000434395
RASA1	1803.11	1835.07	0.0227507	0.901673
LIX1	15.6637	6.4408	-0.659408	NA
GIN1	121.855	159.517	0.329812	0.100329
PPIP5K2	4587.39	5661.32	0.284461	0.0301699
PAM	547.164	346.006	-0.465302	0.0887708
BDP1	4776.45	4184.28	-0.169391	0.367367
GTF2H2	153.479	151.476	-0.0180247	0.944451
SLC30A5	971.673	1168.14	0.253571	0.0178448
BTF3	14499.8	13605	-0.0848378	0.60879
FBXL17	612.268	398.926	-0.591468	5.75739e-07
SPATA9	17.2043	27.3158	0.386577	0.210162
TSLP	2.35081	0.896699	-0.449692	NA
TNFAIP8	1518.1	1506.68	-0.00941584	0.969297
FEM1C	3160.36	2552.5	-0.256413	0.239703
COMMD10	450.927	442.232	-0.0283822	0.832588
ATG12	2024.82	1686.15	-0.252236	0.0260146
MEGF10	302.321	26.7877	-3.00688	NA
ADAMTS19	1.5275	0.235967	-0.490321	NA
YIPF5	616.463	688.483	0.147675	0.319448
ARHGAP26	1253.1	1419.39	0.156721	0.438962
CXCL14	2.42377	0.969603	-0.423074	NA
SLC25A48	1.16723	0.309209	-0.472452	0.175074
DDX46	3262.2	3441.02	0.0741538	0.511545
TIMD4	19.173	21.478	0.0952941	0.779671
RNF145	1672.5	1459.38	-0.183246	0.198236
C1QTNF2	3.28267	2.36216	-0.276582	0.395702
GABRB2	30.3392	3.53546	-1.54377	NA
FBXO38	2067.23	1784.46	-0.198761	0.141782
PCYOX1L	670.374	512.42	-0.347285	0.0404055
GLRA1	1.63362	1.53061	-0.0594949	0.867397
TNIP1	3453.65	3195.54	-0.103166	0.531072
G3BP1	7161.1	8602.82	0.248522	0.0560854
ZNF300	346.937	338.739	-0.0171491	0.962955
N4BP3	2150.4	1106.51	-0.674601	0.0186652
NHP2	991.522	1042.4	0.0632761	0.758998
RMND5B	712.522	548.58	-0.329101	0.0794787
BOD1	550.055	477.355	-0.195251	0.116475
CPLX2	5.87145	9.53821	0.276054	0.409685
TENM2	39.6473	199.635	0.860416	NA
KCNMB1	118.535	383.283	1.52214	1.01662e-06
FAM50B	46.8087	40.5007	-0.128161	0.696948
MYLK4	110.706	92.8486	-0.209498	0.359755
FAM217A	18.9264	11.948	-0.274027	0.412754
TBC1D7	679.758	830.506	0.249157	0.207974
FARS2	442.429	569.244	0.338918	0.0116665
GFOD1	2301.67	2188.58	-0.0540064	0.853707
CDKAL1	835.378	1069.21	0.344074	0.00035521
PSD2	104.442	78.2885	-0.208354	0.531072
LRRTM2	76.8071	55.5045	-0.30345	0.308425
ZMAT2	1675.02	2018.35	0.251989	0.056073
GFRA3	3.77391	3.57886	-0.0220161	0.952191
KLHL3	521.272	356.872	-0.449159	0.0392933
DCDC2	1.68569	2.70362	0.279438	0.402531
TRIM7	31.7318	33.15	0.0362803	NA
TRIM41	1432.81	1073.75	-0.399721	9.11791e-05
HIGD2A	910.46	820.426	-0.131193	0.523625
FAM193B	4406.5	2899.64	-0.549318	0.000516909
PLA2G7	9.52548	15.2963	0.346568	NA
TNFRSF21	1694.78	911.791	-0.609799	0.0349257
RNF44	3994.36	3121.49	-0.318258	0.0617035
RASGEF1C	1.33245	0.5918	-0.329835	NA
DOK3	5512.38	2880.64	-0.819494	4.84385e-05
ABT1	929.272	983.437	0.0761016	0.587904
PPP1R18	11551	11628.3	0.00845697	0.969616
DAAM2	18.5309	23.2281	0.155387	0.651949
PRIM2	466.635	633.634	0.414514	0.00133209
MLIP	14.9032	37.9885	0.519601	NA
HMGCLL1	0.672373	0.359736	-0.130737	0.699867
LGSN	2.98046	1.31354	-0.438097	NA
FGD2	1053.17	700.402	-0.418806	0.12035
SCUBE3	208.604	226.323	0.0602059	NA
ANO7	22.6395	18.1331	-0.20661	0.500542
CRIP3	24.8794	40.8977	0.477534	0.094888
TTBK1	2.58658	2.41891	-0.0392538	0.913675
TCTE1	34.0095	38.6579	0.137419	0.626297
NFKBIE	951.348	1136.53	0.202193	0.418292
CYP39A1	2.85145	5.68236	0.137962	NA
TPBG	234.254	518.436	0.455565	0.180045
IRAK1BP1	259.821	436.906	0.643416	0.00136851
PHIP	9312.52	7803.67	-0.236585	0.0979969
PRSS35	1.72377	7.62657	1.57668	0.00142008
MMS22L	1455.59	2057.57	0.450136	0.00610174
FAXC	2.98822	1.46796	-0.445822	0.177171
GABRR1	5.00702	1.64477	-0.830602	NA
PNRC1	12243.2	11783.4	-0.0484195	0.821773
PM20D2	1836.47	3839.34	0.99871	1.47687e-10
RARS2	751.555	717.142	-0.0654971	0.58622
SCML4	653.466	1340.75	0.786524	0.00406611
TBC1D32	489.625	243.388	-0.910138	1.07213e-06
RNF217	385.14	187.733	-0.615919	0.0535339
RSPO3	0.837029	1.53361	0.262862	0.42766
ARHGAP18	268.973	292.06	0.0885581	0.755295
ABRACL	1116.84	2177.88	0.888645	6.28688e-08
TAAR1	0.893918	0.386515	-0.204943	0.530429
SLC18B1	317.344	348.974	0.107734	0.683921
MTFR2	182.191	150.167	-0.238933	0.226762
SLC2A12	12.7428	12.4543	-0.0114993	NA
SHPRH	1757.89	2152.51	0.268285	0.0764561
AIG1	137.444	221.806	0.505731	0.0544647
DYNLT1	1400.66	1792.81	0.30201	0.139411
TIAM2	1112.81	3245.99	1.29299	5.48634e-05
TMEM181	1328.21	3374.05	1.25067	7.813e-10
PNLDC1	13.9599	9.38131	-0.39956	0.152061
WTAP	7701.72	6780.74	-0.16096	0.415393
ZMYM4	3163.3	3556.92	0.163235	0.112449
VIP	0.479796	0.38673	-0.0849136	0.80695
SLC22A3	3.82998	5.90714	0.219383	NA
VWDE	12.5682	12.7191	0.0168068	0.962904
GNA12	4330.95	3361.47	-0.299458	0.178492
C7orf50	562.783	315.504	-0.69827	0.00150375
SDK1	466.815	61.4958	-2.68323	2.19819e-07
CCZ1B	603.878	543.373	-0.139233	0.423018
C7orf26	1282.13	851.997	-0.540291	0.000392114
RBAK	1139.22	809.682	-0.458936	0.000787153
CREB5	653.272	255.982	-0.858235	NA
EGFR	3.1443	3.7343	0.074836	0.828736
CDCA5	1097.66	1268.74	0.16977	0.478763
IGFBP3	73.743	61.2833	-0.101973	NA
PURB	3572.13	2883.33	-0.288765	0.0318362
IGFBP1	2.21648	0.177144	-0.68735	NA
MDH2	2649.74	1768.66	-0.531589	0.000692843
POMZP3	198.508	131.199	-0.528039	0.00314774
CCT6A	4460.88	4350.2	-0.0341361	0.826406
PSPH	341.477	295.682	-0.183481	0.337831
TRIM50	1.92313	0.68109	-0.655292	0.0621008
ZNF92	2440.18	1602.7	-0.542686	0.0014667
ATXN7L1	552.672	383.789	-0.463936	0.0101372
TMEM168	820.256	562.741	-0.503617	0.000417062
ASB15	8.15605	0.991066	-2.65195	NA
SLC12A9	2571.75	2150.32	-0.227912	0.216433
GIGYF1	5794.55	3561.31	-0.643152	3.65097e-05
TRIM4	739.218	445.516	-0.691838	2.49684e-08
MEPCE	1463.58	1400.76	-0.0586302	0.718633
TMEM209	813.513	717.011	-0.167234	0.294249
AGBL3	94.275	76.5184	-0.269467	0.152157
STRA8	0.956452	0.279088	-0.644605	0.0839352
ZC3HAV1L	181.841	208.508	0.159891	0.511183
TMEM140	518.606	406.311	-0.300708	0.133422
TLK2	3097.77	1640.76	-0.854333	1.75857e-08
EPHA1	53.4264	36.761	-0.391155	0.136751
NOM1	1260.56	1169.81	-0.100993	0.479681
NCAPG2	1650.02	1670.12	0.0153207	0.947543
ASB10	0.603376	0.308669	-0.183331	0.580783
NLGN4X	486.363	623.719	0.111839	NA
SHROOM2	19.2835	2.67055	-1.55236	NA
RAB19	14.7557	10.574	-0.286393	0.349933
DENND2A	50.4108	7.30144	-2.54425	7.07652e-07
SH3KBP1	4714.28	5089.88	0.0989611	0.604246
TMEM47	1.4878	4.36737	0.527473	NA
LANCL3	30.7359	60.1128	0.67547	0.0199697
SYTL5	2.62758	0.215948	-0.873729	NA
CASK	996.893	639.057	-0.546928	0.00685311
KDM6A	3814.24	3186.02	-0.226477	0.239922
SPIN2A	16.0581	12.176	-0.239235	0.437959
MSN	22072.5	23038.6	0.0560125	0.765067
AKAP4	0.254451	0.484156	0.172134	0.595738
CCNB3	12.7912	11.7793	-0.0857555	0.770739
HDAC8	550.678	418.467	-0.365157	0.0124165
SLC16A2	410.537	771.697	0.569644	0.0617202
ZNF157	21.2715	12.68	-0.616845	0.004969
ZNF182	536.47	367.021	-0.508634	0.000296153
CHST7	168.604	121.883	-0.319038	0.260231
KRBOX4	449.352	512.891	0.174637	0.270622
NDUFB11	1409.26	1855.33	0.355153	0.0354781
ZNF41	418.644	389.725	-0.0902785	0.668582
ZMYM3	1677.79	1918.71	0.17201	0.35476
TAF1	3718.91	4040.52	0.113558	0.385601
GPR174	369.588	773.19	0.862057	0.000673205
NONO	17214.9	20750	0.257021	0.0222166
CCDC120	312.426	114.877	-1.32245	3.04947e-08
LPAR4	42.8836	63.6262	0.261597	0.431898
EBP	905.879	1191.81	0.366142	0.0100346
OGT	27346.2	24546.9	-0.134834	0.519251
SNX12	746.397	953.801	0.335077	0.00448718
ITGB1BP2	108.981	72.4314	-0.489476	0.0215102
IL2RG	1969.74	3058.31	0.538338	0.00845215
ZNF711	1337.69	288.021	-1.91817	3.82966e-05
CPXCR1	0.363826	0.166323	-0.0898802	0.774842
DIAPH2	756.225	808.453	0.0687453	0.82049
NXF3	12.716	46.6805	1.45912	0.000570017
PRPS1	1648.28	1781.99	0.104133	0.504188
FRMPD3	26.8256	10.5217	-0.924114	NA
DOCK11	6835.22	10101.8	0.517322	0.00056878
IGSF1	2.19536	0.95355	-0.423577	0.215857
GPC3	3.12862	6.67111	0.532629	0.112605
RBMX	14966.3	13997.4	-0.0933681	0.372243
MCPH1	1412.18	1362.06	-0.0487516	0.747932
MFHAS1	1999.77	2918.69	0.457763	0.0278054
FBXO25	789.641	901.478	0.146157	0.58604
NSDHL	225.965	293.635	0.344025	0.0228735
ZNF185	537.403	314.884	-0.509807	0.0785524
CETN2	467.429	425.704	-0.119873	0.550361
RPL10	52129.2	67016.6	0.315732	0.0938569
CSGALNACT1	1957.12	1570.03	-0.23001	0.404384
ATP6V1B2	2149.03	2664.72	0.285225	0.0571747
CCDC25	686.357	788.598	0.181579	0.274558
HMBOX1	1677.89	1901.81	0.168844	0.24411
CHRNA6	4.1046	1.44939	-0.588857	NA
GNRH1	69.208	61.7801	-0.132674	0.57185
BIN3	910.49	888.96	-0.0314186	0.864119
DOK2	439.479	548.858	0.22808	0.417453
SLC25A37	6775.71	18876.8	1.27343	1.23551e-05
CHMP7	1161.05	1043.75	-0.126667	0.595318
DOCK5	400.641	476.339	0.14823	0.651267
STAR	39.8774	17.4147	-0.942104	0.000866685
ERLIN2	1265.93	1038.06	-0.27081	0.0257606
SNTG1	4.6907	0.655602	-0.91154	NA
PXDNL	11.1788	7.48673	-0.362506	NA
ST18	113.255	8.1937	-3.06372	NA
RGS20	18.9234	4.23186	-1.75137	0.000317426
TACC1	7989.2	4162.26	-0.798103	0.00028715
GOLGA7	1254.82	1583.19	0.320374	0.0028191
GINS4	380.195	406.098	0.0828727	0.69976
DNAJC5B	12.3601	5.5538	-0.723467	NA
TRIM55	1.4211	0.975315	-0.255427	0.447417
ADHFE1	59.5643	61.3195	0.0339709	0.912415
MRPS28	171.6	181.347	0.0744893	0.616672
PMP2	0.758913	0.948368	0.188598	0.578989
LACTB2	84.0964	85.7887	0.0195705	0.951301
PRDM14	3.10786	1.04368	-0.559391	NA
TERF1	1849.84	1857.03	0.00531879	0.978931
SLC26A7	3.72956	4.68423	0.202997	0.52438
PSKH2	1.57908	0.246185	-0.611555	0.107964
ATP6V0D2	0.90471	1.64086	0.441647	NA
SYBU	22.6593	30.9897	0.24624	NA
DPYS	0.752178	0.589117	-0.017787	0.961054
MTDH	7469.63	9060.34	0.2637	0.0294047
LRP12	91.88	85.1809	-0.0625071	0.854402
EBAG9	418.11	405.7	-0.0411528	0.785292
RSPO2	1.97417	1.56149	-0.119781	NA
POLR2K	858.01	1058.73	0.287663	0.0146416
MAL2	1.23783	0.308373	-0.441148	0.202231
EIF3H	7256.63	6414.87	-0.165993	0.243057
UTP23	907.157	927.618	0.0301042	0.848263
NDUFB9	1275.59	1303.37	0.0278992	0.886616
TATDN1	400.299	576.931	0.488698	0.00053161
FAM83A	67.9335	328.734	2.01684	1.33327e-05
GSDMC	1.8761	1.03734	-0.295013	NA
FAM135B	9.82032	8.58959	-0.0524903	NA
ZNF7	607.957	610.242	0.00486158	0.970973
ARHGAP39	60.2811	285.716	1.94336	3.79898e-05
SLC39A4	131.882	134.768	0.0257677	0.917943
VLDLR	1538.34	844.056	-0.444826	0.168528
AK3	1788.94	1063.42	-0.709931	3.68226e-08
UHRF2	8930.34	5032.77	-0.754475	4.96747e-06
NFIB	15.6113	18.5833	0.132854	0.699886
PLIN2	3944.36	6372.19	0.514637	0.0466165
IFNA5	0.907002	0.522673	-0.329834	0.325327
HAUS6	1613.73	1500.29	-0.0987866	0.501641
CDKN2B	62.1746	91.6351	0.339595	0.265175
CDKN2A	367.021	1474.38	1.79195	5.77844e-06
C9orf72	1405.24	999.289	-0.426683	0.0243293
IFNK	12.5479	3.86632	-0.740809	NA
ZCCHC7	8856.91	7052.85	-0.284553	0.141712
FBXO10	128.075	132.578	0.0428391	0.851662
SIGMAR1	603.809	914.048	0.500055	0.017595
CBWD5	245.922	191.394	-0.326185	0.0414486
CEP78	1559.97	1756.97	0.158694	0.299934
NTRK2	47.6369	12.3023	-0.846682	NA
IDNK	193.135	113.382	-0.705415	1.09643e-05
SHC3	3.35178	7.46398	0.794916	0.0113916
AUH	481.787	425.01	-0.167018	0.292779
OR13C4	0.38079	0	-0.289231	0.38335
ZNF462	232.584	158.729	-0.265833	0.420999
INIP	573.975	646.765	0.153222	0.403856
UGCG	2603.24	2301.08	-0.146111	0.538436
ACTL7B	3.47962	3.08826	-0.10431	0.757055
SNX30	2379.57	1605.78	-0.467566	0.0314414
STOM	2555.52	6232.84	1.11721	7.43817e-06
GSN	5834.18	5174.57	-0.120879	0.68902
MRRF	768.91	596.004	-0.35287	0.000764285
NR6A1	142.59	170.958	0.178353	0.551541
CRB2	115.31	55.6521	-0.820259	0.00212839
ALAD	1163.07	1643.95	0.441035	0.0132697
ASTN2	54.3884	24.4886	-0.882625	0.00159019
WDR31	84.171	115.635	0.39069	0.0462136
POLE3	3594.48	2362.87	-0.563688	4.64024e-05
SURF4	3437.95	3357.17	-0.0318483	0.851369
GBGT1	237.993	333.394	0.39478	0.0775078
SURF1	517.009	346.751	-0.539513	5.0854e-05
SURF2	198.164	180.186	-0.126823	0.443239
SURF6	777.556	865.356	0.144454	0.305761
MED22	931.915	1013.52	0.115416	0.328151
REXO4	690.006	624.689	-0.136068	0.311138
GTF3C5	2739.16	2481.21	-0.124829	0.540065
ASB6	813.375	735.149	-0.136753	0.353573
PTGES2	727.464	799.02	0.124739	0.42717
NTMT1	277.972	279.319	0.00583054	0.975563
CIZ1	2928.53	2675.65	-0.121967	0.401137
SLC25A25	1828.73	1810.34	-0.0111271	0.969616
SH3GLB2	2193.93	1478.39	-0.492902	0.0102243
PTGES	12.0307	6.40732	-0.381458	0.251359
LRSAM1	502.998	469.377	-0.0924899	0.583005
HMCN2	0.97835	1.72624	0.25574	NA
GPR107	1998.63	1604.19	-0.302687	0.00614184
IDI2	2.66406	2.01949	-0.1419	0.681056
INPP5E	1027.19	877.103	-0.20713	0.207254
SEC16A	4537.88	3375.11	-0.402605	0.00114044
DPH7	1591.6	1474.19	-0.0964391	0.646104
NOTCH1	2904.32	2494.84	-0.171772	0.501605
CACNA1B	19.0974	5.71553	-0.927317	NA
NACC2	89.8801	104.652	0.137494	0.668317
PROSER2	256.261	454.781	0.631539	0.0138349
USP6NL	2614.59	2148.22	-0.259696	0.0911173
COMMD3	568.035	394.076	-0.45602	0.0177932
MSRB2	206.284	221.334	0.0867091	0.693175
PDSS1	280	415.605	0.529428	0.000145992
FAM171A1	890.872	1466.54	0.370985	0.248055
SLC39A12	3.57494	13.7212	1.16458	0.00856087
TMEM236	251.043	37.9028	-2.19912	0.000255283
RSU1	1497.64	2553.08	0.707403	5.14475e-06
ST8SIA6	35.3494	39.7692	0.096366	0.774908
PARD3	1347.04	1754.49	0.255255	0.383387
ZEB1	1896.29	1253.96	-0.443069	0.0853736
FAM13C	2.41913	3.69741	0.174959	NA
NRBF2	464.697	482.001	0.0474558	0.806984
A1CF	2.1742	16.9048	2.6678	NA
CDHR1	28.5581	9.71447	-1.05198	NA
POLR3A	929.362	1265.23	0.42819	2.34983e-05
HERC4	1982.93	2200.54	0.143037	0.238126
CAMK2G	1751.56	1996.3	0.172372	0.286188
GLUD1	3424.51	5025.59	0.528315	1.91562e-06
ANKRD1	2.82187	2.38244	-0.165662	0.628343
HTR7	25.8502	81.9957	1.24525	0.00105796
RPP30	1152.12	1253.13	0.112596	0.456444
FRA10AC1	716.418	672.821	-0.0836265	0.614652
ADD3	6161.03	10143.1	0.646372	0.000158158
HABP2	4.10524	1.79654	-0.533967	0.121647
DNAJB12	1950.24	2505.63	0.337662	0.0117849
EIF4EBP2	4371.06	5372.52	0.28361	0.0119261
NPFFR1	3.12048	1.12913	-0.676748	0.0558962
PLEKHS1	12.279	11.7078	-0.0368733	0.91648
TCF7L2	1024.57	514.01	-0.834972	0.000294317
MKI67	7479.15	8405.7	0.131869	0.616038
CYP17A1	3.07723	2.45394	-0.210999	0.513018
INA	22.6286	36.837	0.295361	0.375547
FUOM	159.201	197.343	0.259302	0.218451
LRRC27	265.005	257.628	-0.0357315	0.870105
MTG1	354.933	414.809	0.203871	0.227716
PAOX	241.721	278.956	0.177258	0.389413
GSTO1	772.522	800.989	0.0441632	0.845331
TAF5	360.747	360.813	0.00090069	0.996215
PPRC1	1916.41	2600.34	0.398783	0.0129202
ITPRIP	3179.06	4337.45	0.365012	0.102103
CNNM2	794.045	716.384	-0.125436	0.577698
PDCD11	2378.06	3941.66	0.686498	1.61069e-07
ADAM12	11.5975	9.83607	-0.150578	0.640957
RGS10	458.065	677.857	0.423726	0.0959428
BTBD10	626.516	680.869	0.116219	0.269722
ADM	462.703	945.231	0.64184	0.0405677
GAS2	19.9126	24.7133	0.255495	0.254649
LIN7C	1607.94	2402.39	0.536711	0.000162742
LRRC4C	10.7503	0.710889	-2.5156	NA
IMMP1L	185.997	246.617	0.3742	0.00929795
PGAP2	548.457	681.201	0.294298	0.0227866
TUT1	248.36	276.373	0.14109	0.418818
SYT8	1.01199	0.692741	-0.168631	0.62233
ZNF214	1.59596	0.864771	-0.209171	NA
ZNF215	32.0207	9.18452	-1.06674	NA
HSD17B12	1256.6	2093.43	0.66455	7.94628e-05
APIP	605.993	1025.67	0.716929	2.37015e-08
PAMR1	1.92093	1.74359	-0.0254359	0.942385
DGKZ	4087.03	4837.89	0.223444	0.144954
EIF3M	4909.11	6917.65	0.472009	2.20606e-05
TNKS1BP1	458.906	1195.53	1.31141	7.87738e-13
GLYAT	2.79329	1.11782	-0.697983	0.0531569
SERPING1	315.992	93.7503	-1.44516	0.000124881
SSRP1	4418.52	6074.13	0.428613	0.00132417
SLC43A1	540.841	1253.65	1.10642	3.74277e-08
PTPRJ	1128.66	1165.57	0.0371822	0.890953
C11orf49	568.833	477.398	-0.229231	0.167152
ARFGAP2	3997.85	3902.36	-0.0329876	0.819959
CELF1	8313.16	7155.28	-0.195785	0.244784
CCDC81	201.31	343.629	0.49609	0.0923724
SESN3	4273.74	3798.69	-0.121353	0.681402
ENDOD1	1275.3	3248.78	1.22901	4.41264e-08
CCDC82	1744.78	1624.19	-0.095618	0.54245
KLHL35	25.3186	35.3679	0.361856	0.161866
TENM4	1651.92	2955.47	0.394879	0.228172
SERPINH1	341.528	336.335	-0.0181128	0.949048
CAPN5	158.481	118.865	-0.331048	0.157607
INTS4	1217.73	1327.18	0.12208	0.154702
PAK1	1890.56	2870.48	0.532528	0.00290036
ZC3H12C	459.098	79.9768	-2.21549	2.05841e-05
TTC12	74.7363	44.0638	-0.485414	0.101518
NCAM1	67.2012	63.9412	-0.043179	0.900176
DRD2	1.31588	2.92556	0.69169	NA
HTR3B	0.778707	0.253196	-0.354718	0.290927
NPAT	1819.12	2479.69	0.413644	0.00360758
ATM	12666.4	11414.8	-0.133805	0.477312
AASDHPPT	903.133	1205.86	0.389944	0.00301424
GLB1L2	35.8629	173.079	1.96629	3.95993e-05
SLX4IP	202.26	120.796	-0.668469	9.29792e-05
LAMTOR1	1129.95	1328.09	0.21581	0.134087
P4HA3	7.6275	8.25771	0.0870298	0.789518
GRIK4	10.4891	8.59448	-0.165393	0.620384
ST14	466.498	1523.2	1.23865	0.00167089
HYOU1	2521.43	4530.13	0.777494	9.99891e-07
ADAM33	80.4522	48.9507	-0.344779	0.29114
MTA2	6138.55	8276	0.411741	0.000164823
TMEM138	1033.63	962.996	-0.0967489	0.467089
FADS1	1742.31	2313.53	0.320173	0.184507
TMC2	3.27019	2.32398	-0.219517	0.512186
ROM1	41.4503	36.9495	-0.150056	0.394711
EML3	1830.8	1636.77	-0.149952	0.318694
INCENP	1326.84	1700.47	0.317332	0.0732545
ZP1	4.8469	9.90254	0.605025	0.0591577
PLCH2	182.266	109.885	-0.531392	0.0461087
CPSF7	4004.35	4162.6	0.0528487	0.718925
MS4A2	15.7396	8.09503	-0.454574	0.16723
B3GAT3	718.72	795.715	0.13758	0.31835
EI24	1065.01	1547.27	0.502081	0.000211595
CCDC15	155.13	290.422	0.779765	0.000192518
CHEK1	1262.67	1953.76	0.555607	0.00210546
FEZ1	33.4668	51.2953	0.400222	NA
ESAM	467.362	453.085	-0.0234686	0.948238
KIRREL3	13.8289	26.4313	0.642023	0.0284488
MPZL2	9.41182	8.47327	-0.0748978	0.82608
SCN2B	1.56502	0.608763	-0.490898	0.1564
SIDT2	1810.06	1481.59	-0.255678	0.15631
TMEM25	250.836	420.338	0.658124	0.000336273
TAGLN	476.668	407.415	-0.175761	0.496849
JPH2	33.9497	7.06854	-1.65863	NA
DUSP15	90.8405	48.2251	-0.656715	0.0188129
COMMD7	831.485	562.232	-0.529028	6.07237e-05
C20orf144	18.9006	12.7094	-0.386241	0.168562
KIAA1755	1.65801	1.71537	0.0388683	0.913747
SPATA25	18.6163	13.2424	-0.407317	0.0781667
OCSTAMP	2.33765	1.84242	-0.0991098	0.775323
DSN1	735.124	588.085	-0.29735	0.039999
SOGA1	2496.72	2512.82	0.00824884	0.970973
CNBD2	5.94771	7.35332	0.23266	0.400631
CDH22	1.21355	0.533772	-0.366832	NA
LSM14B	2026.76	2551.02	0.297769	0.077205
YTHDF1	2629.98	1908.71	-0.425125	0.00403743
CABLES2	449.926	363.486	-0.283096	0.0556752
GPHA2	3.94188	1.17359	-0.942364	0.0191781
TRPT1	511.188	506.393	-0.0125374	0.952171
NUDT22	647.927	633.516	-0.0294583	0.885778
FERMT3	3781.56	5326.01	0.434824	0.0160208
PLCB3	681.553	1262.07	0.804219	4.44924e-06
MRPL49	1003.75	1077.4	0.0962028	0.479754
CDC42EP2	90.557	41.2475	-0.679611	NA
FAU	10212.5	11270.7	0.127341	0.493669
TM7SF2	429.272	342.2	-0.291736	0.0942785
VPS51	3352.07	4068.22	0.255489	0.0994405
TBX6	51.2818	31.9447	-0.586388	0.0030937
PPP4C	2561.97	1602.76	-0.635606	1.42907e-06
ALDOA	4081.99	3338.37	-0.257675	0.148344
DOC2A	105.903	29.2845	-1.63646	7.55877e-06
HIRIP3	437.015	317.841	-0.400328	0.0316146
TAOK2	1719.81	1198.03	-0.49791	6.28019e-06
TMEM219	1244.24	766.007	-0.653365	2.61543e-06
HMGA2	98.6081	59.3627	-0.37986	0.235922
CNKSR2	219.64	83.3846	-1.05142	0.00123622
CNTN5	28.2276	0.229722	-4.22692	NA
KLRF1	86.9239	112.289	0.257873	0.365722
CLEC1A	2.78386	2.39864	-0.0809511	0.818707
MKX	2.56021	1.11264	-0.550286	0.112619
MPP7	569.554	278.526	-0.737666	0.010866
ITGB1	4447.94	5216.58	0.200495	0.305754
PCDH15	5.60334	1.15451	-0.823281	NA
CTF1	35.8585	15.2701	-1.09741	1.04816e-06
CWC15	1601.07	1650.4	0.0412825	0.772251
FCGR1A	49.8666	86.945	0.495952	0.100656
ARID5B	4864.06	6696.82	0.370778	0.105136
CDH8	4.81545	0.495379	-1.96476	NA
DCUN1D2	874.317	589.818	-0.509864	0.00227939
TMCO3	1254.09	901.344	-0.444464	0.000915338
TMEM218	313.24	232.314	-0.381451	0.032534
TIRAP	113.513	70.8862	-0.6074	0.000824116
LATS2	1817.59	820.971	-0.88494	0.00159081
SAP18	3671.12	3412.21	-0.0997021	0.466349
KIAA1328	700.809	635.658	-0.131374	0.356077
FAM124A	46.8744	10.8269	-1.72361	NA
HNMT	23.9223	32.4434	0.240661	0.458689
LYPD1	1.71386	2.86432	0.233823	0.485689
LYPD6B	3.21675	0.961508	-0.683786	0.0741538
PDCD4	4251.06	4606.71	0.103755	0.584879
ADRA2A	8.17577	4.99599	-0.360294	0.264175
GPM6A	87.781	23.6622	-0.910094	0.0290531
WDR17	27.6084	10.1702	-0.938979	0.00879301
SPATA4	0.791148	0.356676	-0.19752	0.55324
VEGFC	4.37762	5.67381	0.103343	NA
CCDC102B	44.5263	69.2785	0.546986	0.00601928
CD226	191.704	188.358	-0.015853	0.963275
CNDP1	24.1789	26.1225	0.0740716	NA
FSIP1	26.4649	27.0988	0.0208701	0.938169
DLG2	128.366	23.4171	-2.28992	1.56473e-07
CCDC83	2.20443	1.86871	-0.104698	0.765549
RGS18	377.46	320.131	-0.130663	0.699051
PRSS23	53.7707	119.056	0.888745	0.00152906
MTMR12	1445.42	2093.47	0.504385	4.22652e-05
PPP1R1C	2.98776	1.72507	-0.259183	NA
C11orf53	2.25182	1.26858	-0.43715	0.184638
CCT5	3899.24	5051.03	0.336359	0.040932
DOCK1	320.432	318.724	-0.00338909	0.99226
DIXDC1	56.5598	83.7565	0.404199	0.133124
DLAT	963.244	1600.91	0.675952	7.18987e-06
PIH1D2	15.4414	12.4788	-0.249285	0.257544
TIMM8B	331.612	460.647	0.396795	0.0572623
IL18	161.145	193.31	0.169219	0.58671
TEX12	13.5402	15.6405	0.175296	0.478763
PTS	606.254	935.213	0.563738	0.000670139
PIP4K2A	2081.36	4196.42	0.878276	3.85529e-05
C2orf50	3.49051	2.59475	-0.220738	0.478297
FREM2	0.952469	0.389053	-0.312815	NA
FOXO1	7223.69	3444.89	-0.921992	3.50315e-05
CRIM1	4566.75	3260.6	-0.335676	0.229318
SEC24D	588.417	422.232	-0.430278	0.0105913
ABCB9	193.532	272.556	0.425666	0.0294047
RILPL2	1623.55	2453.43	0.470323	0.046238
DHX37	1516.86	1938.88	0.336538	0.00357774
UBC	29460.5	28856.5	-0.0256019	0.913488
ITPR1	6793.95	3606.97	-0.770851	0.000478926
TKTL2	4.32165	2.78366	-0.308077	0.343965
PRSS53	141.629	106.712	-0.35806	0.0467589
SLC7A11	185.361	181.051	-0.0172639	NA
ENKUR	4.41663	3.71159	-0.110124	0.750423
GPR158	5.4632	1.22762	-0.869627	NA
CACNA2D4	772.973	1428.16	0.57688	0.0523073
DCP1B	245.414	273.074	0.135459	0.497274
CACNA1C	118.15	75.3846	-0.310389	NA
THRB	46.3129	25.7459	-0.490087	NA
NGLY1	3826.57	2438.52	-0.616949	2.58596e-07
OXSM	214.897	172.43	-0.289478	0.0505647
UEVLD	371.116	383.353	0.0401615	0.835262
TMEM86A	91.724	37.669	-1.04135	0.000294317
BTBD11	917.196	1774.32	0.670986	0.0189229
UBE3B	1401.37	1406.06	0.00529482	0.971439
ANK3	182.313	155.551	-0.13588	NA
IPMK	1176.92	1457.98	0.277056	0.104301
RAD9B	54.5034	62.213	0.166767	0.400915
PLBD2	109.394	169.058	0.49748	0.0354555
DLG5	516.914	551.345	0.0672022	0.823023
MAT1A	6.17898	6.31023	0.00836868	0.981809
SLC2A13	116.656	155.802	0.301056	0.266565
GXYLT1	729.833	504.748	-0.472043	0.00679811
TWF1	2167.17	2064.06	-0.0620687	0.764971
DIP2C	720.655	1402.55	0.666823	0.0214452
EIF4E	1931	1489.05	-0.352444	0.00553591
MAGI1	153.495	59.5151	-0.500523	0.152255
TEX30	260.119	329.568	0.272873	0.247482
CSNK1G3	1310.95	1203.93	-0.109067	0.577178
SRFBP1	545.444	647.687	0.232221	0.0747921
AKAP6	29.3083	50.0437	0.595227	0.0211271
NPAS3	48.9243	1.60779	-4.07794	1.30729e-06
FAM177A1	682.844	667.45	-0.0303894	0.837305
MBIP	728.716	540.371	-0.384336	0.0260271
MIPOL1	39.9532	64.7693	0.334148	NA
EXT2	1041.87	1550.05	0.546369	1.26707e-06
TMEM18	895.177	670.344	-0.398376	0.000208605
ALLC	9.41577	3.23734	-0.57051	NA
KCTD14	3.60605	7.30873	0.794963	0.00253407
THRSP	5.73043	0.787061	-2.41789	NA
NDUFC2	373.141	492.691	0.361874	0.0241319
ME3	821.091	964.022	0.160571	0.587806
MSGN1	10.5786	7.13115	-0.174903	0.605306
ADAMTS12	65.2766	6.09264	-2.56149	NA
NUBPL	276.588	233.507	-0.230981	0.0547106
NEK7	2134.5	2513.1	0.21597	0.165068
ATP6V1G3	4.89853	4.73212	-0.0105497	0.97701
FER	800.669	152.993	-2.33414	6.50009e-18
VIPAS39	611.857	606.785	-0.0107257	0.938275
ANKRD50	1623.65	339.234	-2.1965	1.13605e-14
UPF2	4449.63	4386.25	-0.0194392	0.897798
CDC123	1729.83	2272.27	0.373062	0.00141096
SCLT1	994.945	819.003	-0.263371	0.0431608
CCDC3	12.8003	12.1827	-0.0478812	NA
C4orf33	272.558	148.616	-0.816785	2.63519e-08
FRMD4A	408.719	482.741	0.150758	0.636306
PTPRO	80.3258	31.2453	-1.02861	0.00120753
EPS8	91.5706	101.641	0.0892871	0.791087
ACAD8	979.028	1321.66	0.395559	0.0099522
THYN1	586.46	921.598	0.594133	0.000163294
VPS26B	3853.84	4199.37	0.092011	0.749839
NCAPD3	2424.27	3258.49	0.377241	0.0336091
VTI1A	2154.49	1813.04	-0.236472	0.046557
QDPR	254.241	270.019	0.0751635	0.733057
ANO4	0.467503	0.337648	-0.0542503	0.864271
TEX9	48.8401	29.6043	-0.554714	0.0224281
DRD3	0.56005	0.324263	-0.15322	0.655861
MMAA	181.151	154.902	-0.211745	0.100163
ZNF827	1036.24	410.924	-1.10198	0.000103815
POU4F2	1.39499	0.161158	-0.820322	NA
EDNRA	1.29563	4.38211	0.901058	NA
NR3C2	767.924	185.063	-1.82436	8.7098e-06
AKR1C2	10.2526	8.00029	-0.182744	0.585475
DPYSL4	94.0467	28.0317	-1.06897	NA
VENTX	123.601	384.341	1.13838	0.00308152
ADAM8	1147.33	1489.7	0.264592	0.346984
ITIH2	9.76958	5.23082	-0.406701	0.218226
KIN	960.344	744.832	-0.341905	0.0124263
PIGF	301.986	236.26	-0.317147	0.0581868
ANKAR	196.559	238.201	0.254539	0.103874
INPP1	156.903	76.3258	-0.802404	0.00308152
MFSD6	1303.3	763.563	-0.694309	5.51418e-05
RNF144A	691.531	1084.52	0.515782	0.0278347
ASAP2	682.86	798.023	0.160488	0.578019
ADAM17	2166.96	1487.68	-0.503527	0.000334974
FLI1	5266.63	6554.29	0.273893	0.154861
KCNJ1	30.5578	39.5297	0.175473	NA
TMEM45B	25.9323	28.6996	0.109326	0.714307
WWC2	32.3507	22.2909	-0.315575	NA
CENPU	1931.28	1358.41	-0.430011	0.034126
ACSL1	2898.28	4032.44	0.324576	0.251388
SLC25A4	193.524	173.976	-0.107452	0.723897
AMN1	169.909	147.129	-0.187322	0.278115
BICD1	835.764	1071.84	0.316437	0.0808204
SAV1	1487.1	1548.64	0.0515494	0.806159
CCDC122	121.222	53.0186	-1.01526	3.89753e-05
SERP2	6.0508	3.21881	-0.498812	0.119933
NBAS	2588.97	3177.3	0.279797	0.0208869
ZNF385D	31.8699	5.90807	-1.76618	NA
TDO2	1.35356	3.34017	0.472551	NA
GUF1	1190.54	936.607	-0.332383	0.0013923
SLC35F4	7.06396	6.73241	-0.0551351	0.87476
GABRA2	6.56344	0.774693	-1.39909	NA
SACS	3614.02	5314.53	0.477673	0.0148919
CCDC175	1.64389	1.44979	-0.0467651	0.897579
PABPC3	50.2476	41.9908	-0.174829	0.563965
CENPJ	895.506	614.846	-0.484822	0.00443717
FBXO4	236.897	226.929	-0.0552928	0.80612
CCL28	486.864	720.082	0.418599	0.104671
PARP8	4291.27	3778.35	-0.153644	0.498624
GFRA1	107.224	9.88854	-2.5163	NA
CACUL1	2733.16	2714.29	-0.00909792	0.963275
DST	423.953	196.164	-0.67883	NA
BEND6	8.20346	2.64669	-0.869323	0.0253236
TIAL1	4045.38	3076.28	-0.36759	0.00744796
BAG3	230.371	127.071	-0.55418	0.062395
GLT1D1	344.791	425.768	0.165275	0.620596
TMEM132D	6.14764	4.74847	-0.121177	NA
SCHIP1	551.813	170.205	-1.23639	0.00158258
KCNE4	2.51897	6.05556	0.570545	NA
AP1S3	134.029	118.971	-0.125325	0.665598
RABGAP1L	2825.35	3325.53	0.21168	0.216248
CCDC74B	25.7275	12.7252	-0.656734	0.0329932
MZT2B	960.018	932.323	-0.0362646	0.877395
TUBA3E	5.98343	1.60875	-1.13142	0.00961364
ASTN1	82.6316	9.34255	-2.42426	0.000395611
FAM168B	5090.42	4313.49	-0.220246	0.142777
PTPN14	1203.87	4139.59	1.2202	NA
MGAT5	4813.42	2572.16	-0.813066	6.91442e-06
TMEM163	48.7233	21.6574	-0.748532	0.0198243
GPATCH11	1074.08	1239.2	0.188394	0.246562
HSPB8	0.848136	7.64757	2.45438	NA
GEMIN6	202.846	201.753	-0.00720603	0.97701
TMEM178A	34.5796	9.30463	-1.7567	1.27667e-07
POU4F1	1663.96	2089.33	0.133096	0.702424
CYSLTR2	56.6127	29.7792	-0.601193	0.0432393
ARL11	653.158	547.036	-0.204062	0.402531
SETBP1	1748.18	1172.94	-0.355033	0.238073
ARL14EP	698.904	1189.16	0.709902	1.82872e-06
EPG5	3105.54	2770.15	-0.15369	0.287299
PSTPIP2	714.813	1301.1	0.651184	0.0131327
HAUS1	746.173	1242.78	0.679037	5.75584e-06
C18orf25	2790.98	3870.82	0.431263	0.00483083
SPC25	138.755	118.925	-0.168772	0.530232
G6PC2	0.879699	0.399211	-0.297746	0.372586
PDK1	2734.43	1980.78	-0.408855	0.0238826
PDE3B	2797.03	3193.77	0.143133	0.606057
TCF7L1	75.1055	28.2882	-1.17488	6.15432e-05
TGOLN2	9943.44	7185.86	-0.441965	0.000348544
SH2D6	7.98558	6.18944	-0.235075	0.405129
KCNK13	2.34314	0.922949	-0.616948	0.0814373
UHMK1	7356.88	8037.17	0.119184	0.418727
ATG10	386.315	245.749	-0.464584	NA
POC5	412.283	308.118	-0.395886	0.00178934
SPOCK1	3.83003	4.71043	0.142583	NA
FAM151B	39.8692	55.6537	0.377317	0.109918
TADA1	722.784	900.432	0.295872	0.0279039
GUCY1A2	4.66261	9.60277	0.501754	0.133648
CWF19L2	871.309	933.462	0.0936099	0.540601
JMY	2152.14	1895.54	-0.126626	0.676132
HOMER1	242.499	75.1715	-1.46195	1.5638e-05
XRCC4	204.019	200.823	-0.0225436	0.917215
BOLL	3.2447	1.5254	-0.561423	0.0977006
ZNF547	64.1842	71.004	0.121581	0.581967
ZNF773	355.556	451.041	0.322372	0.0108437
ZNF776	1976.64	1715.2	-0.186911	0.247976
ZNF256	714.673	583.262	-0.235488	0.321526
SUV39H2	493.525	1089.28	1.07124	7.05659e-11
DCLRE1C	1817.85	2076.5	0.180376	0.16858
OLAH	35.2658	21.4019	-0.336425	NA
RPP38	237.58	273.197	0.185362	0.198425
NMT2	1002.42	1669.84	0.587472	0.0128516
ZSCAN1	7.20932	2.99746	-0.50153	0.149406
ZNF837	61.0885	50.3822	-0.242317	0.26436
USP12	2716.53	2687.12	-0.0140215	0.944451
CCDC50	3716.61	1838.35	-0.891121	1.70048e-05
CAMK4	1580.57	1968.26	0.187666	0.557828
TRIM36	57.7947	18.3006	-1.22725	NA
ZFP36L2	24813.9	17408.4	-0.3982	0.0987833
PAN3	13224.6	8120.13	-0.588314	0.00593532
PLEKHH2	43.6573	21.5026	-0.584533	NA
PFKM	942.087	1023.35	0.102306	0.645247
TMEM123	15460.8	19067.9	0.280362	0.0490975
GRIA4	4.89354	1.90135	-0.808211	NA
IGSF10	316.911	104.657	-0.74957	0.0485043
SPEF2	306.043	316.446	0.0358446	0.903877
SPARCL1	15.9484	46.7759	0.788972	NA
DSPP	0.726155	2.05461	0.868112	0.0250747
DMP1	0.51129	0.457372	-0.00782939	NA
MBNL1	17519.9	13257.4	-0.368417	0.0148351
CAPSL	37.3023	139.92	1.63592	3.40026e-05
NADK2	1453.98	3121.26	1.02179	3.35679e-09
GPD1L	781.997	541.232	-0.473056	0.00596855
GJA1	13.4827	23.9545	0.260574	NA
CCNO	7.74976	6.7792	-0.0876151	0.804204
DDX4	1.64853	1.37204	-0.122705	0.725202
CLEC4F	3.27892	1.52186	-0.397586	NA
SLC30A6	634.731	654.111	0.0392667	0.827929
PELO	184.965	234.179	0.294474	0.131101
RASGRP3	268.987	287.862	0.0686864	0.823058
SAR1B	1725.95	1651.91	-0.0587465	0.715883
CATSPER3	13.8026	22.2477	0.582145	0.00294852
GPR180	570.094	516.501	-0.126163	0.525107
ANKRD22	19.1825	27.4351	0.271654	0.402714
FARP1	1014.5	358.849	-1.15522	0.000671056
IFIT5	1052.24	1173.2	0.134811	0.525107
SLC16A12	7.42729	4.25284	-0.511305	0.0997329
PANK1	120.071	164.797	0.329496	0.218899
PRDM8	770.796	260.624	-1.22775	0.000423952
BMP3	1338.14	61.9753	-4.13503	9.77195e-14
HNRNPDL	19257.5	14459.7	-0.392926	0.000627917
HHEX	4410.56	4425.61	0.00359924	0.991164
UTRN	17208.6	14108.5	-0.248354	0.203132
GRM1	1.58597	2.06032	0.195804	0.558915
PTPRK	1320.85	595.886	-0.568909	0.0928776
GGPS1	465.725	652.632	0.451486	0.00120812
ZNF117	3893.33	2148.75	-0.726907	0.000697864
RAB3C	3.1465	4.08011	0.20472	0.539949
MARVELD2	12.1582	15.9578	0.292229	0.24947
RAD17	1142.9	1055.65	-0.107579	0.450392
MED21	997.606	829.69	-0.245372	0.0970188
PLOD2	63.5574	39.1073	-0.342624	NA
STK32B	3628.6	1139.12	-1.41348	4.29653e-05
JAKMIP1	77.0589	51.3639	-0.276082	0.403856
CPB1	2.60589	2.19615	-0.0933512	0.790046
SREK1IP1	1309.72	1402.16	0.0919772	0.536542
LGI2	16.6968	12.7634	-0.114168	NA
CWC27	872.134	1039.9	0.243862	0.0166199
MR1	1007.56	811.397	-0.294069	0.0216549
SRP19	629.22	582.571	-0.105423	0.462599
CENPH	667.042	583.997	-0.167895	0.403856
CDYL	1740.78	2069.49	0.233822	0.0816892
CARHSP1	3023.74	2144.85	-0.437591	0.014201
TEKT5	6.98117	2.32608	-1.317	0.000315236
BANK1	5167.55	3478.44	-0.38986	0.164241
TXNDC11	2147.42	1620.83	-0.363772	0.0302929
DAB2	286.996	238.621	-0.168518	0.591433
ACMSD	6.6415	5.58265	-0.131464	0.706108
ACOXL	6.82897	7.75003	0.132055	0.686511
BCL2L11	1540.44	2137.01	0.328079	0.238594
ANAPC1	1875.73	1917.29	0.0302096	0.825593
CAST	3665.93	2299.5	-0.605074	0.000353281
SCOC	650.535	592.364	-0.121867	0.510886
CLGN	61.7158	8.53869	-2.62176	2.23337e-07
CETN3	209.393	196.843	-0.0731919	0.773804
SMARCA5	7942.79	6359.37	-0.303955	0.0107899
SYCP2L	97.8859	44.1295	-0.589783	0.0803918
BMP6	58.2088	42.0347	-0.264875	NA
RGPD3	23.7258	32.5975	0.341802	0.18933
RASSF3	1870.54	1277.03	-0.487971	0.00560074
HNRNPU	25066.3	32750.9	0.366723	0.00140248
RANBP2	11136.3	10013.8	-0.128429	0.576726
AHCTF1	5361.65	6029.16	0.145982	0.488107
MERTK	362.418	132.808	-0.98031	NA
TMEM87B	1109.04	1006.5	-0.132092	0.311962
OR14K1	0.178683	0.525298	0.178882	0.566865
PTPRR	15.5934	7.10766	-0.283938	NA
NR4A2	3002.64	7081.34	0.830178	0.0105011
CCDC148	2.35752	1.29168	-0.440625	0.173798
PLA2R1	14.0427	7.74732	-0.366092	NA
RBMS1	1687	1304.99	-0.333516	0.0433494
SCN3A	2776.7	1901.17	-0.245488	0.463088
CD96	2058.69	3804.82	0.598143	0.0396832
SLC25A27	46.9807	31.9183	-0.231928	0.491096
FRMD1	1.65071	0.484747	-0.524605	0.143492
ASAP1	3177.28	3239.82	0.023187	0.929648
TRAPPC8	3775.65	3568.49	-0.0766417	0.598256
FAM81B	5.26972	3.28029	-0.403426	0.203731
INO80C	1005.62	1046.45	0.0443061	0.8747
LPCAT1	1565.97	2060.31	0.351231	0.0452461
PLEKHG4B	2524.98	1583.32	-0.416301	0.164515
NMRAL1	485.908	377.989	-0.326685	0.0472942
UBALD1	871.128	762.244	-0.158617	0.49933
C16orf89	3.19153	0.965575	-1.17092	0.00619648
TMEM251	84.9618	152.8	0.757064	2.68035e-05
ING1	1160.74	865.114	-0.383169	0.0175246
TEX29	26.7833	16.5943	-0.505204	0.0534683
ADPRHL1	186.856	101.109	-0.61614	0.0302822
CMTM7	3486.85	1434.78	-1.12616	2.9042e-06
FBXL2	73.2903	27.772	-1.15141	0.00010481
UBP1	3506.71	2068.48	-0.737219	6.71484e-14
RMND5A	6367.2	6599.29	0.0473452	0.792584
CD8A	388.645	411.443	0.0521342	0.874783
RPIA	1025.91	1415.62	0.425717	0.00475653
PTPRD	1073.78	866.5	-0.118837	0.734669
LURAP1L	0.731172	1.0363	0.156871	0.645247
CNKSR3	320.218	211.694	-0.300172	NA
GTF2E1	263.88	159.164	-0.64538	0.000433441
CFDP1	836.782	724.376	-0.196679	0.12598
ZDHHC7	1798.14	1390.14	-0.344698	0.0141655
C7orf31	176.219	88.8472	-0.925218	1.14366e-09
TMPRSS11D	6.78736	6.38959	-0.0397905	0.912722
JAZF1	468.028	784.933	0.608461	0.0074479
CMIP	2184.52	1328.55	-0.637178	0.000388751
KCNJ16	214.621	34.8222	-2.04471	0.000492885
PID1	197.81	228.366	0.0746612	0.831938
TRIP12	9062.01	8070.28	-0.160535	0.136179
FBXO36	65.0147	54.4921	-0.232245	0.13057
CEBPG	2606.08	2742.17	0.0665507	0.719649
KCTD15	1430.77	1387.38	-0.0353969	0.897974
ZNF599	103.026	108.278	0.0608937	0.784733
MCOLN2	226.137	131.944	-0.417092	0.189668
LGI4	101.039	158.466	0.419914	0.150029
DDAH1	27.4047	4.49912	-2.01722	0.000527727
SREK1	14738.7	10438.9	-0.428389	0.0271508
CHD1	13882	9570.58	-0.441254	0.0430576
ANKFN1	2.62846	1.18422	-0.451272	NA
DGKE	1633.6	1279.69	-0.295482	NA
HS2ST1	1174.72	1673.31	0.455662	0.00772939
MSI2	12476.2	6060.97	-0.927905	3.32327e-06
CACNA2D1	20.9532	1.88052	-2.31159	NA
HS3ST3A1	15.6507	6.36934	-0.788565	0.0211271
GDPD1	82.322	57.7068	-0.45469	0.00814052
NUS1	1380.98	1884.7	0.42218	0.00079323
SEMA3D	99.6567	2.04415	-4.93382	NA
PPP2R5E	1955.32	1670.28	-0.218467	0.0306605
GRAP	364.743	233.181	-0.528869	0.0169452
SLC5A10	148.34	54.9949	-0.98042	0.00506722
AK5	309.487	1301.65	1.90374	6.39502e-07
CABYR	30.3241	23.4314	-0.254303	0.358852
IMPACT	533.777	677.719	0.276394	0.237112
ANKRD29	19.7947	34.7396	0.476284	0.123637
THY1	7.25044	46.116	2.10019	0.000464194
DNAAF1	35.7579	14.2391	-1.01947	0.000929311
C16orf74	189.843	129.607	-0.338955	0.261952
TBCEL	839.417	1079.87	0.321335	0.0726237
JPH3	54.8816	6.68262	-2.76553	NA
ANKH	1158.04	1892.69	0.591419	0.00596331
UBASH3B	14231.7	17887.2	0.260803	0.279941
ROBO4	103.209	32.8204	-1.06954	0.00655602
ROBO3	146.353	117.475	-0.189951	0.550952
TBRG1	1444.23	1164.71	-0.29138	0.0237406
NRGN	202.444	589.276	1.15449	0.00111619
CDH12	6.39653	1.36385	-1.17202	NA
GPR15	14.0606	26.1868	0.506024	NA
ABI3BP	23.4892	15.1756	-0.401107	0.172447
ANGPT1	117.725	75.7847	-0.31826	NA
PITPNC1	1184.69	1107.1	-0.0804247	0.745555
CC2D1B	1279.18	1409.06	0.134744	0.210336
CERS3	5.99803	6.68009	0.104022	0.74742
PRKCA	863.605	249.198	-1.66048	6.28688e-08
LRRK1	1979.11	1441.49	-0.367833	0.10721
CEP112	147.773	61.0525	-1.076	6.86404e-05
GAL3ST2	37.8672	13.2131	-0.876488	0.0196015
ABCA9	547.359	182.794	-0.712222	0.0583475
ABCA6	32.8917	11.2564	-0.89502	NA
ABCA10	17.964	10.8797	-0.486119	0.0928455
ABCA5	344.586	228.01	-0.42632	0.112322
ENPP3	13.5608	5.60214	-0.861421	NA
C4orf19	78.4226	18.6388	-1.65933	0.000346892
UCHL1	167.203	3.78311	-4.78286	NA
MIA3	3342.29	3843.01	0.192241	0.0916973
DISP1	182.243	173.657	-0.0572468	0.815944
TNIK	278.795	347.544	0.20079	0.516152
FAM167A	281.12	202.949	-0.257944	0.423201
NEIL2	453.733	455.948	0.00638284	0.975563
PGM5	15.0054	8.34447	-0.471107	0.136333
WNT3A	2.99048	0.974758	-0.709596	NA
OBSCN	1625.21	2990.97	0.713113	0.00260294
LONRF1	1629.97	873.75	-0.703023	NA
TRIM11	1595.28	1375.92	-0.193648	0.243894
ENAH	843.613	718.13	-0.166605	0.560598
CCSAP	1681.33	1812.02	0.0964108	0.620592
SH3RF1	1339.41	966.554	-0.357893	0.15295
GBP5	2414.86	1443.78	-0.500039	0.0794173
BUB3	4559.19	6409.61	0.464095	0.000150677
GPR26	3.56513	0.885994	-0.542951	NA
CCDC173	20.8094	19.8451	-0.0410136	0.901914
MMP21	10.1082	15.6664	0.519622	0.0239476
C10orf90	0.649972	0.607314	0.0694441	0.833335
CNTNAP3B	3.59955	1.81378	-0.255654	NA
MAGED4	5.62219	1.23742	-1.29037	0.00742321
SRSF12	58.0287	41.8157	-0.324379	0.250667
PDLIM3	6.89656	5.60587	-0.115417	0.742817
SORBS2	194.401	9.34643	-3.91991	6.19307e-09
LY96	72.1852	81.042	0.125149	0.655766
PSMA8	17.8987	2.44009	-2.30884	0.000255417
CXADR	28.6203	26.6567	-0.0657667	0.839509
BTG3	921.939	1154.87	0.216673	0.467244
C21orf91	1235.34	1693.15	0.368291	0.102383
CHODL	13.8324	7.58511	-0.549611	0.0715075
TMPRSS15	446.917	61.8776	-1.94695	0.00188213
NCAM2	68.5811	7.32766	-2.67387	7.34586e-05
L3MBTL4	388.19	117.131	-1.38519	0.000275825
PDE1C	48.0119	9.91014	-1.19874	0.0138769
RABGEF1	159.829	93.3782	-0.691878	0.000104133
MRPL39	400.881	441.17	0.125116	0.469694
JAM2	95.5845	38.3708	-1.04656	0.000430529
GABPA	3084.88	2956.77	-0.0561997	0.750022
ADAMTS1	162.145	209.518	0.159487	0.644413
ADAMTS5	2.36165	2.86197	0.0789518	0.819186
TSEN2	341.061	343.083	0.00668315	0.975666
SLFN13	2353.13	1638.57	-0.373723	0.164258
WNT7A	10.0805	10.8665	0.0617686	0.858516
XPC	972.113	681.868	-0.482524	0.0001024
CCDC174	840.883	475.473	-0.794358	2.98255e-14
FGD5	98.0627	24.4813	-1.62857	NA
FLCN	1070.27	973.345	-0.121695	0.526474
DPH3	756.01	583.032	-0.35678	0.00206494
OXNAD1	802.887	643.894	-0.274046	0.164369
PLCL2	2777.69	2384.12	-0.191957	0.332382
CXXC1	1942.87	2467.43	0.328353	0.00356099
SKA1	341.711	563.979	0.611614	0.00334575
PPP4R1	3391.3	3417.79	0.0105489	0.941501
APCDD1	438.763	173.035	-1.03746	0.00078655
PIEZO2	43.2291	21.3143	-0.492201	NA
MPPE1	583.495	399.369	-0.51233	9.40502e-05
USP43	419.757	208.462	-0.804857	0.0015295
RAB6B	120.387	208.882	0.556729	0.0459688
EME1	257.699	146.995	-0.719392	7.98172e-05
EPHB1	13.7192	20.7255	0.369871	0.216248
ACSS1	4232.71	2153.48	-0.883453	9.80414e-07
ANKRD40	1522.1	894.294	-0.744221	7.71683e-15
ZNF18	427.66	248.381	-0.756955	4.16698e-13
CA10	0.299881	0.0526982	-0.146423	0.655404
VOPP1	1025.32	617.318	-0.622101	0.00253796
APOOL	204.594	274.814	0.394331	0.00540067
DKK2	1.46793	2.96507	0.352304	NA
CYP2U1	191.952	63.7034	-1.42768	8.13027e-07
RSPH10B	12.3941	10.3051	-0.167541	0.562605
FBXL18	307.495	174.818	-0.743583	5.71121e-06
CNTNAP5	0.848365	0.330565	-0.239224	0.469907
PROM2	33.1668	36.4765	0.108293	0.678258
AK9	452.492	394.2	-0.180273	0.302323
ODF1	0.676479	0.810465	0.0684231	0.840196
KLF10	8108.78	15747.4	0.74202	0.00428971
PTPRN2	253.169	128.623	-0.681243	0.0189724
AZIN1	6343.51	9190.75	0.493774	0.000651306
ATP6V1C1	1073.24	1233.24	0.18624	0.203873
OTUD6B	712.513	731.483	0.0354326	0.819959
CDK19	1988.35	2364.01	0.231937	0.102393
GTF3C6	679.244	1040.25	0.566919	0.000105746
TTC39B	232.949	172.673	-0.301371	0.279741
AGPAT5	1828.53	1979.29	0.0998365	0.633635
MMS19	1956.03	2192.18	0.157317	0.160401
PI4K2A	517.089	453.645	-0.148682	0.562281
MARVELD1	757.707	1278.98	0.574295	0.0236139
ZFYVE27	1952.04	2177.04	0.144461	0.370277
GOLGA7B	35.4655	26.6363	-0.266528	NA
GPR78	0.950511	0.888573	-0.0889818	0.795129
TRMT44	644.059	644.708	0.00162142	0.991222
SLC25A28	1044.29	1274.89	0.268707	0.0470364
HSPA13	1438.92	1577.52	0.118125	0.533355
SAMSN1	738.495	812.35	0.0882988	0.784489
USP25	3045.43	3519.24	0.195915	0.141977
ZCCHC10	735.845	571.865	-0.334265	0.0271506
C16orf87	983.296	727.748	-0.393505	0.0140858
MOV10	3017.25	3312.2	0.122356	0.482995
RHOC	602.166	541.821	-0.124761	0.609666
PPM1J	31.4915	29.9049	-0.0496152	0.880996
DBI	2335.16	2274.42	-0.0325299	0.891215
SLC16A1	1560.55	2862.9	0.73853	0.000705549
HEATR3	729.115	673.513	-0.104775	0.541026
TRIM74	55.8974	45.8594	-0.211206	0.441859
NIFK	815.079	1073.42	0.36735	0.0097801
OXA1L	3060.77	2348.78	-0.360279	0.00356955
SLC7A7	328.695	292.326	-0.121381	0.680094
LARP1	6781.26	9141.31	0.405283	0.00129595
CNOT8	4868.41	3864.77	-0.309273	0.0272354
GRIA1	1.27079	2.4869	0.338333	NA
LRGUK	74.1338	34.4545	-0.925027	0.000171315
SETD9	154.665	203.976	0.354499	0.0396572
MIER3	3414.36	2327.96	-0.483902	0.00870132
NUP205	3665.53	2910.12	-0.315725	0.00771128
ZKSCAN2	616.65	306.844	-0.932589	1.59346e-08
C9orf85	377.059	333.551	-0.16523	0.25119
PIK3AP1	15492.5	15093.6	-0.0329813	0.880158
RBM45	370.059	324.267	-0.182506	0.121925
TTN	5685.07	3518.87	-0.441736	0.133571
VSIG4	35.5761	61.8337	0.389804	NA
PDIA4	2108.46	2192.32	0.0483551	0.830608
KDM8	183.913	122.152	-0.556993	8.26886e-06
PDZD9	11.8644	4.43035	-0.971805	0.00620138
OTOA	36.5231	44.1229	0.14936	NA
KCTD18	1026.7	773.988	-0.395569	2.20281e-05
FAM126B	1857.45	1583.45	-0.212892	0.147629
TMEM237	348.386	458.794	0.30988	0.201893
FZD7	58.9356	78.2879	0.229903	0.476068
SPAG17	4.07238	2.16217	-0.38043	0.250667
DEPTOR	88.4198	174.12	0.668059	0.0231964
RNF20	1321.21	1026.86	-0.351392	0.000282469
PPARGC1B	495.44	637.977	0.315584	0.102148
ELMO1	2848.47	1876.99	-0.534748	0.00224748
SLC26A2	798.723	825.316	0.0407311	0.846945
LSM11	207.959	244.148	0.19782	0.336223
MED7	309.75	296.387	-0.0613689	0.709109
RRAGA	776.657	734.524	-0.0750202	0.650076
SLC24A2	12.9082	10.5571	-0.122351	NA
ADCY8	4.75072	4.73353	-0.000422758	NA
RASA2	3045.2	1830.45	-0.653964	0.000241489
RMND1	345.115	557.02	0.661916	1.45937e-09
SLA	1022.19	861.191	-0.177825	0.530239
TMBIM4	587.876	488.77	-0.25001	0.0556686
VBP1	1222.39	1715.04	0.459363	0.000266586
RAB39B	167.441	66.0545	-1.18008	2.14082e-06
CLIC2	183.948	557.956	1.41569	2.9714e-06
AFF2	647.522	585.305	-0.0893468	0.786574
MICU3	54.1989	14.1157	-1.58223	0.000207044
GRIP1	211.236	36.1532	-2.35212	3.30591e-07
VPS37A	975.874	1337.95	0.435352	7.46721e-05
KIF5A	14.4228	8.99686	-0.389651	0.205927
NAT2	0.409723	0.605412	0.188466	0.571675
MAGEA8	3.98436	12.857	1.04256	0.00992985
PSD3	5583.34	6218.55	0.108387	0.721938
MCU	666.715	938.734	0.444078	0.0073052
GNA14	6.74222	3.29871	-0.614897	0.0527289
FAM161B	132.264	152.52	0.194004	0.199183
GNAQ	3317.3	3212.6	-0.0364378	0.89574
WIF1	1.79533	0.509228	-0.701268	0.0600632
GPR61	26.7409	19.6692	-0.289246	0.324682
MMP16	14.1701	55.5681	0.886278	NA
ADK	786.655	1485.3	0.828427	3.30194e-06
KCNMA1	113.23	321.022	0.922268	0.0128751
BATF	106.499	135.967	0.269979	0.287811
DCK	3348.38	2741.49	-0.262237	0.102086
ADAMTS3	20.2361	28.9444	0.262172	NA
ALX3	1.1934	1.24985	0.0546094	0.878224
DPY19L4	897.321	915.574	0.0273757	0.876144
NDUFAF6	919.954	765.29	-0.230286	0.238732
DRAM2	1307.72	1781.59	0.425249	0.000139768
PPEF2	9.14324	9.66266	0.0549361	0.85754
ADAMTSL3	6.83877	5.01116	-0.146469	0.670537
ART3	6.54763	2.9635	-0.675862	0.0404248
SLC28A1	2.98357	1.13708	-0.511943	NA
WHAMM	2927.53	1586.34	-0.719012	0.00225437
CXCL13	9.11544	5.48695	-0.329731	NA
N6AMT1	131.331	104.723	-0.252015	0.317703
RWDD2B	237.529	217.029	-0.109918	0.64178
USP16	4843.7	4468.47	-0.102632	0.611122
CCT8	6171.16	9676.18	0.599483	4.25956e-05
MAP3K7CL	257.069	157.759	-0.506291	NA
NAA11	1.05824	2.07952	0.369885	NA
BACH1	5168.7	4742.9	-0.10777	0.61072
TSPAN7	611.409	707.068	0.100695	0.77326
TIAM1	810.039	1371.66	0.621398	0.00608523
SCAF4	4091.09	2432.84	-0.653576	0.000692843
RPGR	831.519	649.967	-0.307492	0.110478
CDK20	43.7325	14.6518	-1.19267	0.000937989
PCGF6	374.427	603.017	0.639743	5.58614e-06
ANKRD9	126.214	265.146	0.826869	0.00233224
SFR1	277.814	423.313	0.559869	0.00014692
SORCS3	2.91127	2.5083	-0.0530722	NA
SFXN2	566.87	959.765	0.68079	9.65656e-05
FUT6	10.7258	3.0954	-1.12942	NA
TDRD9	224.371	61.7301	-1.09438	NA
FGF18	18.0688	9.52598	-0.578475	0.0535521
PCDH1	18.3223	57.7178	1.37529	9.51046e-05
SH3RF2	11.795	6.95904	-0.330569	NA
GDF6	1.31195	0.744223	-0.260711	0.436886
UQCRB	4155.69	3557.24	-0.205454	0.190993
PTDSS1	3338.02	4503.89	0.411383	0.000284285
PPP2R2B	38.1603	31.0855	-0.175677	0.583533
KCNS2	6.93531	1.25941	-1.7996	NA
SUPV3L1	1446.87	1455.37	0.00756203	0.970595
EEF1A1	374992	489639	0.35552	0.0135845
FBXO43	106.376	75.2022	-0.36648	0.161439
HKDC1	8.79074	10.7157	0.160992	0.62945
HK1	2805.44	5887.05	0.971438	2.17792e-07
TYSND1	700.581	718.281	0.031827	0.873376
PHF6	1551.34	2539.44	0.643111	0.000104135
CD109	1341.71	3175.57	0.867013	0.00644361
LRFN2	279.065	565.555	0.573234	0.076044
NODAL	10.5584	10.8116	0.00701206	NA
PRG3	47.2513	168.793	0.917551	NA
UBE2L6	2192.26	2420.8	0.12574	0.528712
ZDHHC5	2194.13	2582.03	0.227765	0.0114997
MED19	298.36	296.108	-0.00900584	0.957289
ZFAND3	1794.44	1835.54	0.0302473	0.860835
NPTN	941.318	683.069	-0.438086	0.000250742
KAT6B	4695.01	4247.99	-0.134968	0.348654
SAMD8	2990.34	2168.65	-0.403787	0.0307465
RAB11FIP1	2672.02	2502.41	-0.0745116	0.780415
UNC5D	47.8285	104.268	0.326099	0.329462
GLYATL2	20.8595	18.7458	-0.0740203	0.833335
UTP14A	841.675	1311.82	0.608556	1.94428e-07
AIFM1	664.912	952.104	0.476025	0.00116936
MAPK13	396.536	527.946	0.344077	0.104849
BAG4	993.203	897.678	-0.130132	0.486616
MS4A1	3914.5	11379.7	1.14596	0.001255
TBC1D31	727.52	1530.61	1.00567	2.45093e-10
ATAD2	4006.69	4673.29	0.191346	0.351647
FBXO32	532.25	559.049	0.051464	NA
NSMCE2	389.462	466.368	0.248649	0.0260146
ZNF689	663.913	362.843	-0.829909	9.74033e-11
PRR14	1085.25	533.685	-0.951411	5.32206e-09
FBRS	5400.66	3073.88	-0.713245	0.000203357
FRRS1	37.4273	34.0609	-0.0823285	0.802047
PHKG2	792.281	508.501	-0.610566	4.81842e-08
SASS6	542.282	555.473	0.0320854	0.860184
COX6A2	0.399083	0.146693	-0.161774	0.629512
ITGAD	20.6627	26.1223	0.207697	0.509861
MALSU1	285.009	230.461	-0.290549	0.0207574
VPS8	1535.02	1325.88	-0.200151	0.0993488
GALK2	396.964	371.619	-0.0888908	0.555984
LHFPL4	1.57398	0.629968	-0.514773	0.137782
B3GNT7	394.886	244.222	-0.42444	0.159667
MPV17L	97.4217	131.56	0.226462	0.490469
BUB1B	1176.25	1187.57	0.0114262	0.965741
PDE6D	645.097	672.989	0.0528929	0.806159
EIF4A2	27880.5	19325.6	-0.501133	2.52609e-05
BRPF1	3049.4	1845.36	-0.660173	4.06421e-05
RPUSD3	517.959	514.077	-0.0101685	0.96429
TATDN2	1092.99	641.743	-0.729386	3.05087e-09
GHRL	58.2378	30.9534	-0.740038	0.00202249
SEC13	2189.42	1897.25	-0.199528	0.0485347
EXOG	530.776	306.026	-0.759382	1.02478e-10
NTAN1	999.592	629.865	-0.579407	0.00236282
SHCBP1L	1.0145	0.661268	-0.127237	0.714554
NMNAT2	2.61409	1.45729	-0.393616	0.230965
ZFYVE9	603.727	1475.3	1.09353	3.29479e-05
ATP2B2	103.131	19.0639	-1.86479	NA
SLC6A1	1.40388	2.1916	0.177187	NA
SMG1	11919.9	7863.13	-0.564869	9.64923e-06
FCHO2	577.769	475.051	-0.202575	0.471905
RBPMS	176.878	152.809	-0.12611	NA
TMEM171	1.23381	1.51707	0.122001	0.728155
KLHL40	0.695022	0.0570384	-0.497272	0.161191
TIMP4	3.28279	3.8924	0.0659329	NA
NRG1	7.4588	1.10574	-2.07886	0.000634446
CPT2	231.73	232.348	0.00186703	0.993302
NECAP2	1646.36	1570.13	-0.0630026	0.712327
LRP8	1115.56	2058.66	0.790414	1.64738e-05
CDCP2	1.66126	2.58017	0.331969	0.301123
PAXIP1	1032.45	878.798	-0.20882	0.228715
STEAP2	3.39745	1.91783	-0.260047	0.437991
SSBP3	918.491	1291.06	0.402023	0.0679234
HTR5A	4.17652	0.860242	-0.705452	0.0779652
CLDN12	274.166	151.295	-0.699972	0.00278309
MMP14	511.38	1760.48	1.41689	0.000335802
FZD1	270.382	375.373	0.363431	0.14175
GATAD1	932.733	520.292	-0.802702	9.6642e-11
SUSD3	834.345	801.146	-0.042367	0.890381
TMED6	263.519	39.0577	-2.61621	2.08567e-10
CLEC18A	23.3192	14.9481	-0.491447	0.0414313
DHRS4	271.87	266.538	-0.0257023	0.903259
CLEC18C	6.28444	2.2184	-0.942847	NA
ARMC12	53.927	22.544	-1.06581	3.64232e-05
DDX19B	659.871	385.352	-0.729953	5.59909e-08
ST3GAL2	1034.89	884.944	-0.199835	0.280478
IL34	7.08439	5.24548	-0.253441	0.417628
DHRS1	405.693	418.722	0.0416599	0.806195
CACNA1D	29.0825	17.1695	-0.414246	NA
KIT	176.198	39.586	-1.91259	NA
HYDIN	24.0595	8.46232	-0.844489	NA
AASDH	448.24	356.525	-0.311056	0.0142877
ZNF19	53.3505	27.5492	-0.870602	2.78244e-06
CACNA2D3	80.4069	29.2584	-0.546373	0.125039
RNF111	1248.28	699.207	-0.79925	2.15575e-11
CCNB2	725.569	679.506	-0.0746206	0.779813
FAM81A	36.7754	24.9166	-0.258066	NA
MYO1E	140.435	136.865	-0.0229607	0.946483
APPL1	3211.66	3148.32	-0.0271981	0.856369
AFAP1L1	164.323	968.54	2.32605	2.00063e-06
TSC22D3	47520.6	55633	0.170276	0.531464
DYRK1A	9847.67	7901.08	-0.283646	0.10141
KCNJ6	17.5495	3.97929	-1.48352	NA
ERG	9070.65	4291.19	-0.823557	0.0028726
ETS2	15198.9	14656.8	-0.0379278	0.901914
TSPAN18	85.8376	56.9898	-0.395674	0.163679
LCA5L	22.8704	24.3166	0.047701	0.869083
SLC35B2	1005.27	1036.7	0.041357	0.80701
TMEM164	1276.69	1404.24	0.126782	0.419908
MX1	5048.55	11553.3	0.932624	0.000975034
CREB3L1	28.0072	55.5767	0.450558	0.175074
C2CD2	678.516	1029.99	0.489543	0.0287612
TAB3	2429.45	2318.06	-0.0619534	0.727501
SLC38A10	2458.39	1830.81	-0.380188	0.0251055
C9orf43	27.0076	27.935	0.0544896	0.832915
ZNF618	1611.95	1007.89	-0.563664	0.00901068
DGKI	161.653	62.3996	-0.483141	NA
SVOPL	21.2043	7.99372	-0.901374	0.0119171
SNX22	875.024	764.533	-0.149208	0.57752
UBN2	1820.76	1314.88	-0.435075	0.00197921
BRAF	3310.26	2153.99	-0.561094	0.000556601
SLC34A2	6.39868	3.06278	-0.399136	NA
ACAN	7.89245	4.23009	-0.412524	NA
PSMG3	396.733	433.889	0.117029	0.512182
CABP1	6.09235	1.55494	-1.15946	NA
WDR19	1202.49	813.304	-0.518201	0.000545519
SLC37A3	922.414	900.104	-0.0288904	0.911321
AP3S2	287.433	226.386	-0.329056	0.00371325
FMNL2	984.16	2251.58	0.954976	0.000507896
SPPL3	1287.77	1067.31	-0.250149	0.0888742
DPYSL5	7.91427	0.571148	-3.05891	NA
DRC1	3.50783	2.40446	-0.261881	0.425532
RAB28	523.634	426.662	-0.282829	0.0130374
TNFRSF14	2719.54	1412.26	-0.833502	2.48949e-05
PANK4	499.531	514.338	0.0392693	0.822306
CIB4	3.75328	2.90512	-0.117744	NA
MEGF11	252.771	35.6687	-2.62625	4.4728e-08
C12orf43	433.215	371.112	-0.215692	0.044504
PEX10	267.386	289.231	0.10388	0.495238
RER1	1952.97	2237.56	0.1847	0.163943
RADIL	145.833	42.7077	-1.51517	3.50863e-05
SKI	2324.75	2160.7	-0.068988	0.830508
WIPI2	3493.83	2611.47	-0.38668	0.0081761
LDLRAP1	875.652	1990.33	1.04036	4.27918e-06
AGAP1	1247.73	1095.42	-0.0910299	NA
KRTCAP3	45.5721	26.9711	-0.646336	0.00104832
ANKRD61	32.993	24.7204	-0.269914	0.359445
PAFAH2	375.631	231.427	-0.615744	0.00073259
EXTL1	6.12154	3.4366	-0.349232	NA
SLC30A2	2.24495	1.43837	-0.285435	0.385585
TRIM63	2.87083	0.882447	-0.628307	0.0913363
MRPL17	322.902	589.727	0.805412	1.50981e-07
DUSP2	1048.73	3384.06	1.50762	2.13535e-06
GRHL3	1.84821	1.84519	0.0107701	0.976811
UBXN11	1325.86	1127.31	-0.208213	0.247585
NLRP14	2.70901	0.399559	-1.0741	NA
PTPDC1	267.293	107.426	-1.16051	2.10055e-06
GALNT14	888.962	1179.18	0.329963	0.145665
NCK1	858.015	579.158	-0.544711	1.55795e-07
HPD	5.15559	7.07987	0.273283	0.385736
RHPN1	2113.13	3160.87	0.427606	0.100361
TPRG1L	707.329	993.461	0.452357	0.00173341
LRRC43	41.3756	27.0821	-0.413224	NA
XDH	6.9397	1.50501	-1.30737	0.00786206
XKR8	283.101	374.022	0.35181	0.0556508
CNNM4	691.439	725.74	0.0625696	0.755295
EYA3	753.897	978.218	0.358059	0.00184478
DZIP1L	20.9266	28.6937	0.235493	NA
TMSB15A	69.1508	14.2099	-1.33602	0.00816072
FANCC	380.761	387.382	0.0219845	0.917943
MRAS	37.9329	18.0379	-0.644079	0.0448716
WASF2	12651	9077.78	-0.42657	0.0132883
ABHD3	1373.61	1715.42	0.263002	0.241591
ESYT3	36.807	14.8753	-0.904189	0.00639968
FAIM	536.287	506.109	-0.0697117	0.777019
CLSTN2	108.816	8.47157	-2.88761	NA
COLEC12	42.8481	20.673	-0.592326	0.067988
RNF207	30.1647	24.4612	-0.200572	0.498579
CUL4B	2331.55	3020.56	0.355462	0.00163055
GPR153	212.654	670.98	1.27238	NA
SLC13A3	9.66248	12.781	0.300208	0.278244
GPRASP2	110.119	180.581	0.531282	0.0394394
RHBDL2	9.10133	6.90739	-0.249734	0.411069
AUTS2	4389.91	1651.42	-1.30315	4.7118e-09
SHROOM4	54.4298	152.153	0.794606	0.0316503
CDC25C	118.433	144.284	0.234786	0.300317
MITD1	510.691	514.794	0.0101909	0.95961
EIF5B	2118.02	2348.83	0.13514	0.439302
RIBC1	27.3004	23.7012	-0.178602	0.371819
TMSB15B	194.638	164.511	-0.210509	0.310145
CNOT11	1528.67	1342.6	-0.181739	0.0599033
KCNB1	17.1503	11.0192	-0.350301	0.263611
TSPAN33	1038.66	603.48	-0.690184	0.000234751
NRG2	3.98669	2.46973	-0.325034	0.320211
AHCYL2	744.468	624.767	-0.230501	0.146554
B4GALT5	1058.08	1580.32	0.44312	0.0732224
CD1D	103.862	62.0884	-0.481497	0.0994756
CD1A	24.2597	23.6579	-0.0187482	0.959156
SPATA2	597.314	375.726	-0.572249	0.00434645
CD1C	325.978	492.84	0.288873	0.379382
CD1B	2.47817	5.90298	0.538443	0.120038
DNAH3	31.162	3.41908	-2.98786	3.17407e-09
CD1E	9.75832	4.61715	-0.404458	NA
HMHB1	105.876	48.3133	-0.889005	0.00122481
CPA2	0.398886	0.0824466	-0.149342	0.647897
NCF1	868.2	347.91	-1.1128	4.08467e-05
CPA5	4.58429	3.11683	-0.235817	0.482679
TSR2	932.774	734.416	-0.320422	0.0219801
PPP1R9A	148.55	269.469	0.41281	0.20677
ZC3H18	2754.82	1778.13	-0.589112	1.74503e-05
ZFAND2B	843.332	1203.75	0.477623	0.000483271
POM121L2	0.405625	0.0819705	-0.186873	0.569335
GDPD5	405.818	380.542	-0.0723135	0.789658
DYNC1I1	21.5207	4.78696	-1.24386	NA
PFKFB1	8.39136	7.30662	-0.143728	0.584303
TMED4	2640.6	1751.89	-0.571977	3.50551e-09
PPP1R15B	9793.58	12218.2	0.279167	0.13632
COPG2	407.557	292.193	-0.442724	0.00253407
PAGE5	0.195646	0.346022	0.0455414	0.890114
PKD1L1	17.0603	20.0871	0.183395	0.469594
ZSCAN12	595.738	483.236	-0.275445	0.0844331
TAGLN2	7116.03	8713.88	0.243252	0.2664
ELK4	5070.93	5972.58	0.219649	0.120544
SLAMF8	8.38237	24.2311	1.09698	0.00245322
SLC45A3	217.06	399.392	0.573968	0.0530277
DUSP23	122.869	144.505	0.168221	0.551609
RNF166	1444.21	703.321	-0.874484	NA
NBL1	48.336	41.0038	-0.138888	0.673352
HTR6	6.53048	5.43082	-0.142662	0.667672
ITLN2	0.80497	0.446029	-0.257705	0.442903
F11R	875.461	1643.81	0.815166	8.34253e-06
USF1	3494.57	2791.5	-0.301931	0.0270904
PLA2G2F	7.39549	8.19983	0.0633487	0.8592
SPATA2L	168.717	155.987	-0.0968803	0.676811
NIT1	558.089	529.435	-0.0711869	0.631539
DEDD	1024.07	977.516	-0.063264	0.668317
ZNF276	1465.13	1090.15	-0.377064	0.0335561
NPM2	73.6374	91.4441	0.185364	0.564227
EDA	44.3723	158.386	1.39245	0.000824033
FGF17	33.4988	48.9292	0.328754	0.283672
VWA5B1	3.43024	0.451008	-1.91118	NA
PINK1	341.271	598.621	0.703265	0.00041193
B4GALT3	1080.85	1382.66	0.331705	0.0132697
ADAMTS4	35.4339	76.2484	0.882434	NA
NDUFS2	1214.53	1156.82	-0.0661321	0.664826
SLC5A11	7.41968	5.73322	-0.226416	0.449508
FCER1G	452.105	558.951	0.179203	0.57946
APOA2	3.52956	1.82157	-0.405474	0.220557
TOMM40L	267.372	223.828	-0.230823	0.175414
MPZ	77.8528	73.2844	-0.070374	0.769997
CCAR2	3435.49	3174.92	-0.107376	0.430948
WNT9B	0.779719	0.530671	-0.0999682	0.776043
CACHD1	193.341	65.1817	-1.12896	0.00209859
CDC42SE2	5243.87	4310.37	-0.252463	0.148807
RAPGEF6	993.925	790.716	-0.292844	0.0984137
EPB41	7751.74	16381	0.992416	2.56886e-08
MIS18A	358.976	550.722	0.536095	0.00476138
ALG8	521.553	747.607	0.485817	0.000232248
FBXW5	2011.3	1591.35	-0.314734	0.0220862
SYNJ1	945.427	741.008	-0.303744	0.116106
PAXBP1	5910.96	6692.9	0.15894	0.401128
IFNAR2	542.91	450.489	-0.236808	0.207413
MRPL10	727.522	442.047	-0.685324	6.54376e-09
IFNGR2	1321.55	1423.06	0.0877757	0.724553
GART	2195.4	3386.1	0.555477	0.00156043
SON	35382.1	21053.7	-0.639887	0.00169805
DONSON	796.854	1011.04	0.288198	0.173303
SV2A	959.514	380.668	-1.03792	0.000685405
LAD1	1.57607	1.08007	-0.142354	NA
STC1	4.32678	23.3226	1.30284	NA
TNNI1	2.03906	2.68741	0.138047	0.692185
CSRP1	984.673	1335.37	0.373689	0.0629275
C1QC	61.9692	192.029	1.02072	NA
KCNE2	3.72798	6.13801	0.409253	0.186825
RCAN1	3708.09	1766.1	-0.775739	0.0074479
UBE2Z	2283.32	1404.66	-0.678847	1.01204e-12
SNF8	1005.87	658.723	-0.59131	7.93349e-10
CLIC6	15.2199	2.07896	-2.4418	NA
CCDC24	239.16	137.223	-0.641407	0.0070849
RUNX1	7950.86	7588.02	-0.0574473	0.804206
IGF2BP1	1015.88	127.299	-1.09621	0.0280404
CBR1	254.881	408.9	0.544795	0.0193593
CBR3	57.0989	66.3247	0.135286	0.672379
C2orf81	24.6788	18.5349	-0.254042	0.409924
ACTC1	2.09124	0.473954	-0.769282	0.0584349
MORC3	3210.38	3431.69	0.087807	0.618183
CHAF1B	749.884	826.15	0.114027	0.645247
CLDN14	1.92408	0.604426	-0.59047	NA
SIM2	20.553	7.3934	-1.03749	0.00342446
HLCS	584.016	558.109	-0.054524	0.824237
GOLGA6A	3.46371	1.2113	-0.850597	0.0169951
SCUBE1	21.997	21.433	-0.0246652	0.944717
ARHGAP27	4020.93	1408.93	-1.40948	1.6323e-09
ADPGK	3721.96	2077.25	-0.809684	1.98191e-13
PTMS	295.866	480.721	0.446612	0.129438
PLA2G4D	1.04366	0.376623	-0.356049	0.289164
ADIPOR1	4561.23	10117.1	1.00727	6.38062e-06
CYB5R1	557.129	724.364	0.357777	0.00285479
PSMD4	2095.69	2979.36	0.472912	0.000491499
ATP13A2	2182.74	3666.51	0.649027	0.000898253
M1AP	16.1245	56.338	1.62005	2.53885e-06
PSMB4	5390.71	4859.55	-0.141775	0.26829
IRX6	0.577943	0.22072	-0.202672	0.535577
BTG2	11114.2	13454.5	0.241661	0.19927
HK2	1862.76	2944.1	0.520642	0.0285555
C1R	116.311	65.0034	-0.644678	0.0119686
CELF3	6.54751	11.2064	0.45227	0.145895
ALDH4A1	217.478	255.893	0.196069	0.373899
STARD9	4019.4	2844.33	-0.422774	0.0369952
THEM4	147.402	103.972	-0.333301	0.248055
UBR1	2921.27	1794.43	-0.665016	1.28051e-07
AMFR	3605.05	2937.64	-0.27138	0.0709121
MED8	378.13	433.515	0.182206	0.215729
TGM7	2.99503	0.633857	-1.1713	0.0129741
RGL4	386.395	472.375	0.222191	0.390078
PGLYRP3	3.18658	0.0705271	-1.20863	NA
ISL2	33.1994	13.4645	-0.596074	NA
RSPRY1	1272.5	914.752	-0.455085	2.98616e-05
CCDC17	275.99	180.409	-0.521093	0.00975577
GPBP1L1	5106.48	5186.47	0.0216262	0.864271
NAE1	1867.32	1833.18	-0.025412	0.861239
TMEM69	542.027	770.849	0.472973	0.00057536
ACE	35.0037	11.4233	-1.28635	0.000297141
TEPP	5.14139	3.49137	-0.324705	0.288164
UROC1	8.47242	1.22735	-2.10951	NA
EFCAB14	2502.74	2405.81	-0.0542397	0.692093
SPON2	667.86	1068.83	0.456537	0.107843
CHCHD6	147.709	148.401	0.0065081	0.975068
CTBP1	4065	3105.2	-0.3712	0.000702988
LRRC36	8.9071	2.03186	-1.64244	NA
TPPP3	30.6465	10.516	-1.08403	NA
ZDHHC1	38.066	21.2268	-0.575321	0.0472609
ATP6V0D1	2034.61	1310.29	-0.582715	0.000121034
AGRP	19.7006	3.88117	-2.1774	1.85467e-07
ZFYVE28	69.5141	66.5536	-0.0395289	0.903823
C16orf86	121.264	47.1166	-1.29347	1.75062e-11
FAM131B	10.8404	6.71616	-0.419343	0.160183
RGS12	1786.32	1373.23	-0.321102	0.117626
PSKH1	606.44	416.7	-0.506434	0.00013831
ZYX	2410.59	2055.87	-0.173203	0.519954
ABR	2254.92	1014.02	-0.978346	5.43178e-05
LYPD5	30.8991	17.206	-0.554526	0.0603102
CCDC117	2169.11	2099	-0.0435311	0.808155
ZNF230	169.654	199.255	0.200934	0.310471
CCDC107	123.549	205.754	0.591385	0.0108631
ZNF222	121.101	153.545	0.300057	0.0953202
NPR2	108.51	34.2549	-1.52954	1.0189e-07
ZNF221	75.5346	107.341	0.38965	0.113644
ZNF233	75.9349	65.474	-0.177382	0.436629
ZNF235	276.547	280.379	0.0192898	0.920839
GNE	1426.8	955.921	-0.533913	0.000245204
TNFRSF13C	869.405	1368.78	0.446601	0.111458
ARHGAP35	2488.55	3386.27	0.420779	0.000435586
PTGIR	52.6495	53.7492	0.0252443	0.940092
CALM3	5514.15	5963.34	0.102202	0.571675
DFFA	1547.85	1981.72	0.33201	0.0153859
CCDC28B	251.516	300.268	0.228791	0.18997
IQCC	136.061	177.436	0.33766	0.0654452
TMEM234	244.635	215.731	-0.164715	0.313064
BSDC1	3157.99	3512.9	0.139736	0.415267
ZBTB8A	217.793	343.659	0.442118	0.119363
ATAD3B	1710.4	4484.97	1.30795	3.9646e-11
SSU72	1849.91	1905.67	0.0408343	0.759077
UBE2J2	988.591	1133.51	0.188794	0.0953202
ZNF362	809.146	632.942	-0.327963	0.0210393
FNDC5	105.109	82.7765	-0.190715	NA
CPAMD8	645.637	159.899	-1.78794	8.3825e-06
NR2F6	184.642	256.603	0.365604	0.135187
ANKLE1	555.531	686.084	0.254912	0.236431
VMA21	3188.65	3554.51	0.145077	0.344114
KALRN	222.703	272.364	0.159234	0.633928
CILP2	52.2284	38.9057	-0.267309	NA
ABCG1	1171.02	643.456	-0.60789	0.030186
TFF3	12.1668	9.72083	-0.13612	NA
TFF2	0.301525	0.190992	-0.0268354	0.938968
TMPRSS3	57.0081	8.88843	-2.37609	NA
UBASH3A	86.3248	75.35	-0.120613	0.712143
RSPH1	11.8468	10.4197	-0.135841	0.656413
SLC37A1	1319.95	1197.92	-0.120689	0.575427
PDE9A	242.096	451.189	0.557467	0.0680242
WDR4	406.817	619.619	0.550692	0.000634155
NDUFV3	775.496	1000.28	0.338653	0.0199985
PKNOX1	567.23	767.244	0.393054	0.0159362
CBS	27.8395	121.406	1.87657	1.42719e-05
U2AF1	5897.05	4369.63	-0.321856	0.214302
CRYAA	1.1023	1.67395	0.242448	NA
HSF2BP	17.4726	29.4291	0.622667	0.004969
RRP1B	2234.92	3754.16	0.701205	2.92692e-07
PDXK	1638.15	1697.45	0.0372774	0.903306
G6PD	1409.48	1513.18	0.0921033	0.62426
CSTB	651.427	1021.7	0.540355	0.0117951
RRP1	695.726	1251.55	0.781137	6.17474e-07
AGPAT3	1452.06	2385.34	0.621173	0.0013521
TRAPPC10	4714.54	4092.94	-0.186309	0.248178
GAB3	1643.26	1870.99	0.166364	0.372926
ICOSLG	3863.47	4149.99	0.0695413	0.825926
AIRE	105.722	49.7004	-0.556033	NA
ZNF66	302.757	294.691	-0.0339379	0.877522
LRRC3	123.594	211.822	0.58743	0.0221668
ITGB2	4639.43	5492.23	0.180705	0.509574
RALGDS	3024.55	2131.91	-0.433665	0.0260796
FTCD	13.6859	17.9206	0.235851	0.452831
SPATC1L	167.464	179.378	0.0756593	0.779351
LSS	984.971	1332.67	0.371228	0.0644115
VAV2	486.388	499.25	0.0271988	0.930233
MCM3AP	4771.27	4116.98	-0.201025	0.109669
C21orf58	818.989	909.541	0.123447	0.615904
PCNT	4208.29	5371.63	0.325956	0.022564
DIP2A	2633.7	2532.84	-0.0514083	0.772795
S100B	19.0089	25.8387	0.255269	0.423025
PRMT2	2263.74	2077.02	-0.112479	0.530239
CLDND2	34.9071	54.6317	0.512498	0.0330823
ZNF208	95.1466	83.0824	-0.0752863	0.831153
ADAMTS13	101.083	62.3497	-0.559101	0.0169922
CACFD1	231.604	187.311	-0.261019	0.216333
SLC2A6	352.333	317.733	-0.113488	0.683921
FCN2	0.689687	1.89967	0.610695	0.0968534
C9orf116	14.6365	10.9166	-0.314304	0.250816
LCN1	0.966679	0.417804	-0.14657	NA
ZNF714	1364.29	1513.92	0.130683	0.523535
GPSM1	2881.64	2045.75	-0.353159	0.19044
C19orf47	311.784	402.379	0.351008	0.000893348
HIPK4	10.6084	6.6197	-0.39835	0.189952
TOR2A	468.392	305.261	-0.559726	0.000530017
ST6GALNAC6	1284.39	654.652	-0.863555	9.86554e-06
SHKBP1	2373.26	2135.48	-0.140435	0.378306
RDH13	272.675	416.291	0.484512	0.0396061
ZER1	1401.17	1812.66	0.336904	0.0345212
ZDHHC12	340.832	251.584	-0.394288	0.0169265
PKN3	581.259	569.913	-0.0228113	0.934641
SPTBN4	14.7452	9.23256	-0.405424	0.177108
BRSK1	119.837	28.9581	-1.85116	2.83861e-06
COX6B2	9.20551	8.18107	-0.104866	0.734836
TMEM190	0.818844	0.710816	-0.0626022	0.859551
NLRP4	59.5511	15.9192	-0.334693	NA
TAOK1	6872.71	5203.58	-0.366636	0.0168499
MED27	452.723	316.713	-0.491209	2.37286e-05
DEDD2	1568.05	1761.17	0.143758	0.502853
SIK3	2123.36	2407.3	0.164678	0.331398
MPZL3	132.315	151.636	0.145622	0.605939
NEK8	336.107	166.296	-0.932282	6.51251e-08
TLCD1	24.6483	13.8932	-0.612485	0.0174519
PCSK7	4054.03	3487.19	-0.196398	0.24516
SAFB	4413.81	4191.62	-0.0694256	0.65613
CD3G	179.409	227.938	0.219717	0.473854
S100A1	156.749	63.4166	-1.0763	0.000149431
CHTOP	3500.35	3110.86	-0.163545	0.131104
CXCR5	51.3186	29.5089	-0.425076	NA
ZBTB7B	858.685	946.963	0.10964	0.684364
FLAD1	754.653	1051.48	0.449476	0.000397464
SHC1	1842.48	2459.9	0.380031	0.0142843
VPS11	2272.99	2192.13	-0.0487508	0.750855
NLRX1	411.675	538.383	0.340136	0.0590938
ADAR	14822.5	16509.6	0.148564	0.20004
IL6R	780.998	1190.16	0.41652	0.135983
UBE2Q1	2361.89	2208.87	-0.0927701	0.435064
CHRNB2	35.559	24.8239	-0.312161	0.314365
CRTC2	2871	1879.11	-0.516905	0.0119666
ANO10	250.278	182.486	-0.375436	0.0834338
FDPS	1363.05	1555.29	0.176527	0.231665
RUSC1	511.394	745.59	0.502336	0.000521432
FAM189B	388.771	352.87	-0.114576	0.642793
PAQR6	222.002	343.233	0.517713	0.0181903
PMF1	539.231	514.252	-0.0631772	0.719651
SLC25A44	1608.42	1082.99	-0.52286	0.000553495
LMNA	1873.16	1602.04	-0.138177	0.670432
CCR5	76.7477	44.4621	-0.483912	NA
NBEAL2	9020.69	5920.1	-0.484169	0.0374289
CCDC12	1205.81	837.265	-0.486541	0.000697864
PTH1R	62.5492	10.1343	-2.0053	NA
UBQLN4	1218.23	1516.4	0.291436	0.0455065
MYL3	4.11449	0.271563	-2.01078	NA
PPP1R35	400.131	296.694	-0.401279	0.004923
GPATCH4	678.334	787.714	0.187836	0.341489
LRRC71	2.35826	2.62454	0.0611336	0.863854
FCRL3	234.347	219.168	-0.0582464	0.862832
AZGP1	0.948333	0.18295	-0.476725	0.174679
FGFR4	106.438	237.844	0.915669	0.000820883
CYP3A4	5.04067	2.44229	-0.51465	NA
CYP3A7	5.97384	1.63732	-1.15604	NA
NACC1	1121.09	1311.8	0.211944	0.115894
CYP11B1	1.95222	1.01254	-0.294919	0.377693
HK3	461.703	792.515	0.458752	0.13653
LY6K	4.64794	2.53912	-0.311953	NA
IER2	5152.36	9360.33	0.673846	0.0070028
ZNF394	3719.59	2697.86	-0.391153	0.0562628
CPSF4	907.097	648.248	-0.46388	1.86195e-05
LY6E	1692.62	2509.53	0.417188	0.109766
VPS28	1966.84	1971.15	0.00267667	0.991164
TONSL	1106.07	1700.07	0.535407	0.00578819
PTGER1	1.8085	1.09548	-0.331199	0.313018
RECQL4	865.682	1134.59	0.323389	0.134637
LRRC14	834.021	990.187	0.229571	0.10865
ZNF333	1173.87	1283.35	0.121541	0.368677
PPP1R16A	324.615	410.963	0.294576	0.124957
FOXH1	4.59603	3.12577	-0.286082	0.370425
ORAI2	3096.03	1654.95	-0.806546	1.51952e-05
ALKBH4	269.631	186.638	-0.487314	0.00132417
SH2B2	245.731	186.214	-0.318656	0.174652
SQSTM1	2792.06	2675.07	-0.0537146	0.80612
MGAT4B	1422.83	1189.19	-0.231527	0.183727
MAML1	1955.9	1520.25	-0.304378	0.150757
PGLYRP2	3.99988	3.24042	-0.148269	NA
LRWD1	842.28	757.845	-0.136339	0.465854
FBXL13	67.2115	59.5443	-0.143246	0.532027
NAPEPLD	290.102	254.146	-0.162684	0.456518
SCGB3A1	3.59035	2.08561	-0.357813	0.279941
PSMC2	1929.5	1807.81	-0.0882429	0.551857
CELF5	19.584	10.6543	-0.496408	NA
MFSD12	1616.86	1954.72	0.238919	0.211884
USP41	82.5699	278.76	1.50791	2.47475e-05
YDJC	438.596	511.479	0.194838	0.295948
CCDC116	18.8738	15.611	-0.214179	0.364361
DVL3	2917.69	1796.35	-0.657183	8.1047e-07
AP2M1	5215.24	5162.34	-0.0138312	0.931977
ABCF3	1443.13	931.369	-0.587506	2.637e-05
PCYT1A	1306.61	837.092	-0.61742	6.26157e-09
FBXO27	2.6457	1.36514	-0.439317	0.181796
DMKN	6.99619	3.68974	-0.494196	NA
U2AF1L4	421.137	348.273	-0.231101	0.278855
BDH1	789.399	873.1	0.126783	0.535331
NPHS1	17.3137	3.31729	-1.65809	NA
THAP8	57.4808	93.8495	0.60986	0.00194481
COX7A1	10.2637	7.4257	-0.248648	0.447515
ZNF382	233.639	260.576	0.121537	0.653702
LRRC56	96.7325	137.515	0.328852	0.26257
PLXDC1	190.747	84.701	-0.911767	0.00114044
PGAP3	503.883	386.62	-0.348016	0.0262103
IKZF3	1173.32	1225.36	0.0461299	0.876898
GRIN2C	104.03	25.8283	-1.70282	7.32391e-05
FDXR	161.878	120.247	-0.381525	0.030902
SAP30BP	3081.91	1791.3	-0.722627	2.20231e-06
ACOX1	1730.72	1313.06	-0.376061	0.00230936
PRPSAP1	816.572	642.6	-0.317604	0.0323389
CYGB	2006.71	1194.64	-0.377486	0.242379
SRSF2	12177.8	10059.9	-0.251078	0.113408
ZNF577	529.704	643.21	0.256485	0.100021
TMEM143	189.272	148.151	-0.319365	0.0489406
KLHL10	6.45679	2.81694	-0.749765	0.0187863
HCRT	2.09334	1.26951	-0.40406	0.20252
ALDH16A1	1287.81	1603.97	0.292392	0.0437566
ITGA5	7714.88	5346.81	-0.422846	0.0667481
SIGLEC11	13.7823	17.2581	0.162265	NA
ZNF385A	446.173	379.056	-0.179758	0.494152
MPP3	18.3583	10.1555	-0.460298	0.150154
CD300LG	1.75493	3.97172	0.5952	NA
IZUMO2	0.465036	0.385588	0.0229637	0.950109
NAGS	7.27194	4.137	-0.561023	0.0474209
LSM12	670.955	517.148	-0.353742	0.00457631
ASB16	69.8482	24.1595	-1.25691	9.86422e-05
EMC10	1524.63	1440.66	-0.0760727	0.64346
JOSD2	82.4529	63.3229	-0.319608	0.13663
SHANK1	974.144	949.289	-0.0217261	0.951055
FAM171A2	33.9358	35.2286	0.0342119	0.921079
DBF4B	464.231	278	-0.684646	3.88988e-06
PLCD3	155.048	155.831	0.00557801	0.985203
FMNL3	1879.08	2804.59	0.44325	0.0723521
AQP5	63.0959	28.0441	-0.289164	0.379971
RACGAP1	1059.29	1569.77	0.474537	0.0239177
LARP4	1596.64	2241.46	0.46904	1.09181e-05
RAVER1	1239.36	1169.49	-0.0744045	0.709858
SYCE2	64.0988	47.7969	-0.365395	0.0642934
SPC24	524.304	625.041	0.207202	0.372586
IP6K3	1.14753	0.404488	-0.476759	0.172252
LEMD2	1949.57	1505.63	-0.350759	0.0054986
ALOX15	10.2992	17.1815	0.430273	NA
TREML1	26.6351	39.1564	0.293556	NA
ZNF653	119.956	167.692	0.455403	0.000203525
MED11	125.022	111.622	-0.141955	0.505619
CXCL16	269.818	203.619	-0.277596	0.332318
SCIMP	132.409	214.727	0.473374	0.093648
BCL6B	1052.75	140.348	-2.68981	6.16283e-08
ASGR2	26.052	11.2453	-0.711614	0.0335661
TNFSF13	133.336	64.8132	-0.891533	6.57892e-05
SENP3	613.883	455.358	-0.413857	5.83719e-05
FGF11	19.0726	6.02353	-1.48718	1.03231e-07
EIF4A1	3748.54	2666.15	-0.412049	0.0481011
CCDC42	16.6165	2.14475	-2.7652	2.60758e-11
POLR3K	207.375	189.338	-0.114036	0.598256
SNRNP25	507.484	452.274	-0.145695	0.468933
WDR90	1376.61	1067.6	-0.319726	0.0881118
JMJD8	599.583	372.385	-0.641629	3.58356e-06
CCDC78	253.291	135.659	-0.682485	0.00968932
MSLNL	2.93575	3.09438	0.0319027	0.930079
SPSB3	145.134	78.6541	-0.740894	0.000785197
MEIOB	2.21692	1.05564	-0.592727	0.0793719
CCNF	611.502	700.307	0.15927	0.508163
TBC1D24	729.729	617.418	-0.201184	0.365834
AMDHD2	392.897	289.142	-0.394919	0.0189072
NTN3	63.8704	10.8581	-2.16912	7.78137e-05
PAQR4	476.562	489.817	0.0308355	0.912266
FLYWCH2	199.187	182.939	-0.108561	0.601061
ZG16B	7.41743	8.93461	0.137059	0.68961
ZNF75A	1381.14	926.633	-0.537963	6.54119e-05
ADCY9	1391.61	800.863	-0.64781	0.00501894
SHANK2	49.8751	86.1984	0.383842	0.23863
CLPB	797.339	1271.49	0.635128	7.25191e-07
NEU3	984.535	1322.27	0.380581	0.0246784
CYB561A3	1341	1264.28	-0.0771863	0.673278
PPP1R32	86.8202	114.929	0.362509	0.0376499
ASRGL1	76.8136	31.0529	-0.934495	0.00368392
GNG3	10.5968	6.40969	-0.490521	0.071363
UBXN1	3609.01	3262.46	-0.135163	0.375063
TTC9C	427.082	636.251	0.531678	0.000203357
TAF6L	353.011	580.256	0.687284	3.46785e-10
NXF1	7421.18	6811.46	-0.105911	0.632149
STX5	1424.65	1679.82	0.221661	0.114539
SLC25A45	485.831	599.863	0.271089	0.120536
ITIH3	426.291	54.0045	-2.80481	7.88727e-10
SYVN1	5172.63	3780.13	-0.387584	0.0490589
ZFPL1	222.592	282.138	0.315009	0.0308671
RPS6KA4	1275.88	1969.31	0.512446	0.0206926
LRP5	1741.69	2028.7	0.178876	0.453879
TPCN2	484.746	580.407	0.22807	0.227631
FGF19	1.06033	3.68353	0.909669	0.0281193
CYP4A22	0.743863	0.306964	-0.252637	0.450558
TAL1	441.092	1301.24	1.1751	0.00100745
CMPK1	5494.37	9533.89	0.76508	1.63871e-12
BEND5	424.379	459.2	0.102927	0.580396
ELAVL4	5.65675	7.27301	0.105095	0.759108
COA7	305.374	567.699	0.811937	2.59828e-06
ZYG11B	1764.2	1875.19	0.0842707	0.482679
SLC1A7	4.62788	12.3287	0.892252	0.0128888
MAGOH	874.113	1073.51	0.280477	0.0208351
ACOT11	44.715	23.1174	-0.678047	0.017322
PARS2	41.3801	88.6955	0.815563	0.00433483
BSND	1.36628	0.837101	-0.195136	0.561715
USP24	7563.61	7584.51	0.00376812	0.983144
NOL9	2067.65	2443.2	0.226721	0.0812072
KLHL21	1004.15	2141.61	0.988987	3.06802e-07
ZSWIM5	29.8919	23.5563	-0.247015	0.364455
GMEB1	1085.81	1736.77	0.65461	5.47861e-11
SLC45A1	6.4049	3.87126	-0.394591	0.212556
AK4	128.741	1055.64	2.87298	5.47182e-11
JAK1	9647.67	9882.26	0.0324197	0.839301
RAVER2	851.779	1376.56	0.56222	0.0134286
CTRC	36.279	31.2878	-0.13917	0.653188
LZIC	802.345	1099.15	0.435142	3.56146e-05
RBP7	12.3564	20.213	0.416879	0.176983
KNCN	0.775944	0.472426	-0.142923	0.676779
FBLIM1	7.92064	17.3749	0.741648	0.0201411
TMEM82	0.78228	1.12843	0.16903	0.612174
SLC25A34	174.627	119.805	-0.434188	0.0586847
AKR7A3	35.2888	40.3909	0.172835	0.447064
DRAXIN	280.941	362.966	0.204572	0.530186
PDPN	10.1563	50.8314	0.824339	NA
LRRC38	26.8119	21.7297	-0.134129	0.699784
DHRS3	1769.8	1301.97	-0.266201	0.391563
MATN1	96.279	133.976	0.329091	0.242368
LAPTM5	59597.1	64249.8	0.0930139	0.676469
SDC3	82.3363	118.051	0.309641	0.31716
PEF1	1065.49	1058.2	-0.00942287	0.948085
SYNC	17.8454	2.98837	-2.17723	NA
RBBP4	6062.8	6942.46	0.187356	0.0866576
KIAA1522	143.998	47.7476	-1.35325	3.21876e-05
TSSK3	24.0161	19.429	-0.20723	0.456233
TMCO4	761.368	981.154	0.330361	0.0432864
UBXN10	196.198	227.991	0.150262	0.613919
CAMK2N1	9.30757	5.46802	-0.477345	0.114828
ALPL	110.595	705.121	2.38359	7.43817e-06
WNT4	43.1874	20.5425	-0.576966	0.0803638
TTLL10	8.38277	4.15732	-0.469076	NA
SCNN1D	255.97	320.182	0.265503	0.235948
MXRA8	122.13	58.6333	-0.681785	0.0281479
MEGF6	2096.51	3924.83	0.68526	0.0093601
CCDC27	1.39474	1.6891	0.153408	0.65762
IL23R	3.89882	3.16487	-0.139833	0.684822
DIRAS3	2.53217	19.5531	1.58071	NA
NFIA	203.856	360.225	0.580442	0.0365842
OMA1	508.676	787.541	0.570887	0.000460972
MYSM1	3377.86	2869.78	-0.218672	0.12165
TM2D1	825.21	692.299	-0.240971	0.0362039
USP1	3574.94	6602.53	0.813655	5.06427e-07
FUBP1	9523.39	7587.28	-0.307451	0.0183106
NEXN	296.969	204.321	-0.406101	0.108622
DNAJB4	589.288	563.095	-0.0561031	0.798401
LRRIQ3	21.7191	15.1576	-0.355002	0.217652
LRRC53	14.8686	3.12109	-0.392628	NA
TYW3	938.94	873.765	-0.0971748	0.515829
SNX7	46.5538	38.3025	-0.0629944	NA
B3GALT2	83.9837	57.0087	-0.276756	0.399439
NTNG1	170.773	246.209	0.258742	0.433342
FAM102B	1864.78	3311.27	0.773067	9.48221e-08
HENMT1	704.722	881.696	0.288477	0.0940259
AKNAD1	25.8239	45.8329	0.563105	0.0513105
C1orf52	913.789	805.377	-0.1674	0.280866
GBP2	1402.85	2224.91	0.498681	0.0511248
ATXN7L2	622.36	765.666	0.264864	0.139251
GBP4	6215.54	4402.57	-0.395446	0.0898335
ZNF326	5247.26	3537.91	-0.511124	0.00213231
HFM1	18.2679	4.60062	-1.41936	NA
GFI1	1456.43	1808.49	0.261475	0.222546
KCNT2	1.60344	1.72172	0.0450012	0.901673
AGL	557.291	329.848	-0.629227	0.00393661
VCAM1	86.1551	165.785	0.482159	NA
EXTL2	254.592	295.073	0.187564	0.31992
SLC30A7	1616.95	1836.62	0.171402	0.228467
ZNF281	2527.18	2443.33	-0.0434211	0.830318
ARPC5	3284.92	5177.69	0.589085	0.00052294
CADM3	3.17635	0.740507	-0.920877	NA
NLRP3	704.268	666.169	-0.0560373	0.856598
ZNF496	2251.56	1929.92	-0.20312	0.201102
SLAMF9	1.80025	0.515234	-0.681323	0.0729677
OR2M5	0.332117	0.0839649	-0.136971	0.673712
KCNJ9	14.5463	10.0139	-0.255393	NA
IGSF8	565.501	702.145	0.277937	0.107843
DDR2	50.5678	85.9667	0.495428	0.091882
PEA15	916.627	731.503	-0.289586	0.0983844
PEX19	943.495	1056.38	0.152518	0.261028
NCSTN	1762.64	1810.27	0.0364225	0.796535
VANGL2	318.2	115.889	-1.0774	0.00159873
SLAMF6	446.351	369.925	-0.17428	0.574603
OLFML2B	18.4437	57.8097	1.14496	NA
FCRLB	22.4389	29.5269	0.208263	0.527822
SLC9C2	14.5168	13.3825	-0.0586267	0.869826
KLHDC9	22.5579	15.312	-0.444719	0.078261
C1orf74	49.755	61.1409	0.245643	0.26284
LMX1A	2.21023	7.58323	0.567221	NA
FLVCR1	599.54	604.502	0.0100464	0.955552
FAM71A	15.9827	20.289	0.146681	0.672379
ATF3	2603.38	5073.93	0.651871	0.0270235
RBM15	3096.1	3653.15	0.216853	0.185562
DENND2D	939.821	1140.83	0.233858	0.282518
AXDND1	9.37896	8.15988	-0.150634	0.595179
TDRD5	0.399822	0.591295	0.188149	0.574566
IER5	3351.79	6311.61	0.747482	0.00144856
SNED1	382.25	236.677	-0.443567	0.131225
BPNT1	524.477	796.363	0.520509	0.00707439
SPATA17	4.13673	4.76192	0.110168	0.74986
C1orf115	42.2332	37.2943	-0.0811449	0.818708
BROX	2037.96	2217.12	0.11359	0.44581
NBPF20	19.1688	15.1223	-0.149555	NA
ACP6	273.458	272.086	-0.00707086	0.97807
WDR64	4.49739	1.78786	-0.861846	0.00776162
KIF26B	314.357	149.826	-0.569949	NA
TFB2M	682.848	911.792	0.381285	0.0129096
CNST	2170.76	2523.39	0.200362	0.184507
PPP1R21	832.874	985.992	0.226549	0.110165
KLHDC8A	18.7982	81.0584	1.79802	6.29818e-05
PM20D1	85.7558	24.8219	-1.59585	2.98776e-06
PKDCC	22.5803	31.1263	0.20627	NA
OXER1	91.0182	46.4461	-0.790246	0.00110582
HAAO	177.741	96.2638	-0.748178	0.000599331
B3GALNT2	573.728	964.121	0.676126	5.93992e-05
MAPKAPK2	9551.19	5886.71	-0.580736	0.00725215
IL20	1.82494	0.861549	-0.370347	NA
IL24	111.965	127.144	0.0857884	0.807384
PIGR	14.7267	10.9867	-0.23106	NA
FCAMR	1.16082	1.05949	-0.0198293	0.956921
CAPN2	1728.49	1561.4	-0.113421	0.67481
MRPL55	696.2	762.721	0.121541	0.43754
WDR26	9125.73	8577.9	-0.0787979	0.701646
REL	3496.79	2778.85	-0.273928	0.21323
PUS10	410.765	479.386	0.204739	0.20196
PEX13	718.547	646.424	-0.146311	0.21216
TRIM17	31.4485	13.1387	-0.900259	0.00478136
RFTN2	34.8733	20.4062	-0.557057	0.0412397
DISC1	492.738	606.081	0.259372	0.177144
CAPN13	52.5514	152.868	1.19615	0.000540871
MEMO1	375.075	368.624	-0.0229385	0.873376
DPY30	355.064	529.526	0.522494	0.00098546
TYW5	1117.83	703.207	-0.612908	7.35667e-05
KCNF1	18.8091	1.68265	-2.2491	NA
ARL5A	2420.76	2389.22	-0.0178952	0.909877
KCNJ3	3.14074	1.2783	-0.354139	NA
CLHC1	317.505	160.947	-0.884748	1.44963e-06
FRZB	41.2828	51.6714	0.077722	0.81802
DUSP19	78.1616	31.391	-1.09416	7.07304e-05
NUP35	303.275	350.401	0.194412	0.163976
CCDC138	355.367	493.822	0.429618	0.00776305
FBXO41	2102.27	1924.8	-0.106874	0.646627
ACTG2	3.18325	5.64137	0.453655	0.158973
SMC6	4076.2	3337.87	-0.249532	0.202356
VSNL1	9.06583	2.19336	-1.66316	0.00029869
CCDC74A	69.5101	37.3133	-0.511608	0.106167
ANKRD30BL	1346.29	165.068	-1.70373	NA
SLC16A14	357.32	197.154	-0.593615	0.0366605
SGCB	217.796	34.1707	-2.52976	2.08407e-09
SPATA18	4.59519	2.67821	-0.320855	NA
NOSTRIN	51.6119	32.0608	-0.475008	0.087577
SGPP2	101.095	75.0704	-0.30249	0.274215
INHBB	131.274	140.233	0.0370201	0.918574
XIRP2	3.98254	2.36477	-0.303792	0.3589
BBS5	49.0023	74.6035	0.475029	0.0464873
SMARCAD1	1685.48	1287.87	-0.372022	0.000464464
HPGDS	6.66917	5.11802	-0.180386	NA
PDLIM5	222.793	240.475	0.0835571	0.768168
STPG2	4.74534	2.61888	-0.527014	0.0764809
RPRD2	2349.1	2140.81	-0.124009	0.423707
ANKRD23	54.657	63.6732	0.199205	0.265175
CTSS	4016.19	4290.32	0.0803861	0.732446
MSX1	61.077	42.0003	-0.318294	0.303224
PACRGL	277.572	239.65	-0.195884	0.201
BNIPL	34.2442	30.276	-0.136843	NA
C1QTNF7	6.89186	15.2755	0.598316	0.0765072
TNFAIP8L2	139.096	157.295	0.129752	0.651919
LYSMD1	89.8193	111.68	0.25169	0.291115
SCNM1	836.983	995.762	0.235684	0.064996
VPS72	691.557	1282.53	0.781272	7.18648e-05
ERCC3	2343.82	1780.79	-0.384496	1.54059e-05
RNF149	2864.79	3497.77	0.235312	0.304991
IWS1	1752.46	1500.79	-0.21446	0.0482661
BOLA3	177.199	260.398	0.494449	0.00418955
CDC42EP3	1908.7	1851.91	-0.0278568	0.934619
S100A11	296.837	540.115	0.545432	0.0701289
DHX57	707.885	659.489	-0.0948505	0.544173
BMP10	1.29428	1.70565	0.151701	0.660666
PGLYRP4	1.01014	0.6266	-0.165836	0.625063
ARHGAP25	2638.2	2389.45	-0.129283	0.463088
TGFA	77.6811	68.1444	-0.108798	NA
TDRD10	7.19035	5.06266	-0.217157	0.519622
CCNYL1	470.714	394.725	-0.234941	0.0956291
FZD5	140.699	237.477	0.589313	0.0165495
DCAF16	3560.27	2202.38	-0.645501	4.4452e-06
NPPC	117.175	131.624	0.0961882	0.77605
GNPDA2	599.077	450.758	-0.375549	0.0137379
ALPP	5.04711	2.32077	-0.501057	NA
GABRG1	1.27204	0.642331	-0.250715	NA
GABRB1	1.63071	0.381998	-0.826588	0.0475828
PAQR3	693.811	784.763	0.159265	0.380441
NIPAL1	10.971	11.7264	0.0853468	0.76693
ALPI	0.484616	0.0481435	-0.177607	NA
ANTXR2	1470.82	1288.12	-0.138383	0.632459
HELQ	632.405	541.752	-0.211541	0.0733998
MRPS18C	342.459	369.682	0.099321	0.575127
CGGBP1	5706.73	3126.35	-0.848083	4.62077e-22
GPR155	533.201	296.366	-0.613149	0.0246784
DAPL1	44.2117	1.14682	-3.49148	NA
PMVK	400.494	388.746	-0.0370937	0.864526
PBXIP1	9331.57	8404.1	-0.130868	0.531048
CLDN1	1.24099	1.34056	0.0523634	0.883463
PYGO2	1148.89	1540.61	0.386516	0.0116787
HIPK1	10347.1	11590.3	0.143119	0.477844
LENEP	2.60875	1.47748	-0.432069	0.177884
DCST2	25.6818	18.8856	-0.328558	0.215613
DCST1	4.83372	1.83772	-0.922441	0.00619369
COL6A3	520.213	354.724	-0.259997	NA
YY1AP1	3242.45	2950.26	-0.124891	0.448407
KBTBD8	507.34	255.937	-0.752223	0.00494496
EOGT	670.076	554.479	-0.241489	0.189664
LMOD3	25.5918	12.1599	-0.797837	0.00563756
POGLUT1	694.226	498.807	-0.436178	0.00450645
SLC22A15	94.705	73.4179	-0.207828	NA
IGFN1	4.83341	1.58561	-0.848726	0.0311444
ATP1A1	3702.63	4873.77	0.368228	0.00814938
SLC15A2	749.776	500.721	-0.461535	0.0488144
EIF4E3	927.284	742.163	-0.247843	0.327957
LRRC58	2497.32	1571.91	-0.612523	6.64235e-05
FSTL1	135.627	95.3031	-0.253389	0.442316
LMOD1	5.19633	9.79528	0.526871	0.0946449
ELF3	66.7529	41.4308	-0.533077	0.0286867
TMEM183A	3422.02	3583.78	0.0611608	0.728158
TMEM169	13.4223	5.77671	-0.699466	0.0374717
IGFBP7	1083.72	1143.29	0.0492723	0.881648
TRIM46	154.36	123.761	-0.234735	0.388119
KRTCAP2	224.888	258.65	0.173628	0.398487
CXCR1	48.1477	129.582	0.812905	0.0248046
ARPC2	9543.54	8693.38	-0.125826	0.388975
TSACC	5.72837	6.46921	0.110488	0.723202
CCT3	5078.14	7849.42	0.561714	0.00106096
TMEM79	134.688	136.198	0.0137318	0.955972
SSR2	3392.36	3070.64	-0.134943	0.338201
RNF25	274.085	238.704	-0.18548	0.220689
STK36	594.457	425.137	-0.431955	0.011633
ADORA1	15.3502	3.84142	-0.938398	NA
NEK10	42.1143	19.6007	-0.926922	8.29107e-05
CCDC141	579.799	324.304	-0.513314	0.0921075
FEV	0.442786	0.49102	0.0663209	0.843829
IHH	3.37262	3.25542	-0.069478	0.836158
EOMES	63.9408	60.7015	-0.045838	0.892913
CWC22	1009.49	837.345	-0.254029	0.0461142
AZI2	556.007	504.007	-0.133309	0.304001
TGFBR2	5337.8	4535.71	-0.207044	0.270121
ANKZF1	2044.47	1582.94	-0.337771	0.0261065
HDAC11	103.531	67.0843	-0.487016	0.0455731
FCRL4	1.10731	0.779746	-0.148945	NA
TRAT1	186.109	117.827	-0.40241	0.181932
FBLN2	215.119	48.2978	-1.71013	NA
GLB1L	79.373	77.3085	-0.0321888	0.87476
STT3B	13658.8	10043.4	-0.401434	0.0126178
CHCHD4	140.25	159.716	0.149642	0.53917
DPPA2	0.435248	1.84451	0.788887	NA
NFASC	53.3463	30.2599	-0.427161	NA
FCRL1	1048.41	442.45	-0.83984	0.0095876
SERPINI1	197.559	145.114	-0.284167	0.343772
CLASP2	2901.64	1912.43	-0.565968	1.00742e-05
SUCLG1	1372.67	1170.6	-0.22348	0.0153307
NUAK2	589.302	748.766	0.243759	0.386913
SPTA1	3665.07	4348.7	0.168512	0.572701
PRKCI	1230.35	1135.3	-0.10825	0.47548
PYHIN1	774.617	434.292	-0.561743	0.0516516
IFI16	6373.73	8226.84	0.329902	0.0508436
AIM2	73.4574	46.1037	-0.383591	NA
EFHB	16.6133	8.69101	-0.734181	0.00394932
EIF5A2	72.3899	82.686	0.128684	0.679319
PPM1L	658.581	894.14	0.318083	0.237752
ICA1L	392.303	200.763	-0.86581	5.4801e-06
CTLA4	61.135	97.371	0.417055	0.163609
ICOS	163.533	323.817	0.641179	0.0347754
RYBP	3436.54	2017.78	-0.652695	0.00167865
PPP4R2	3741.9	2385.95	-0.604689	1.42444e-05
CD200R1	56.7502	34.5097	-0.448739	NA
GTPBP8	433.141	349.641	-0.294436	0.00593967
SPICE1	768.054	448.655	-0.702469	2.91248e-05
CADPS	189.468	1.34898	-6.53036	NA
CDS1	14.0349	3.12295	-1.72157	0.000378509
WDFY3	1965.33	1005	-0.693487	0.0144153
COX18	475.674	344	-0.444319	0.000174065
PTPN13	102.136	73.5926	-0.268505	0.398304
ALB	7.27322	3.55995	-0.661109	0.0318527
C3orf49	8.0096	3.01617	-0.84709	0.0190731
C4orf36	34.0978	12.9087	-1.00575	0.00270152
THOC7	981.157	838.354	-0.209484	0.169572
ATXN7	1595	915.56	-0.73645	2.72073e-06
PSMD6	3865.02	2312.46	-0.699191	7.16524e-08
PRICKLE2	8.06356	5.27994	-0.232375	0.490448
ADAMTS9	91.2543	17.9313	-1.00119	NA
PPM1K	3119.62	2127.86	-0.493833	0.0035889
CLRN1	0.738688	1.02024	0.24862	0.459036
GMPS	2680.47	2946.61	0.129177	0.32679
TIPARP	2722.56	1559.12	-0.657484	0.00402523
CCNL1	43962.9	24368.3	-0.723841	0.00065271
PTX3	93.0288	144.439	0.395573	0.185305
HESX1	43.0488	29.8131	-0.419213	0.0675904
DCLK3	5.93308	1.08127	-1.85393	NA
SLMAP	2866.52	1802.92	-0.625869	3.91833e-06
SMIM14	1252.4	1602	0.279562	0.247026
RPP14	757.481	600.908	-0.323314	0.000608098
ABHD6	86.2865	58.5342	-0.45371	0.0453951
DNASE1L3	21.452	23.7574	0.0743825	0.830972
RBM47	474.538	392.997	-0.18092	0.548636
APBB2	1310.72	942.789	-0.260808	0.417561
IL17RE	60.049	143.23	0.917456	0.00297893
IL17RC	304.71	177.327	-0.612927	0.0122652
CRELD1	452.655	331.876	-0.406445	0.0100348
PRRT3	192.489	161.233	-0.215818	0.301822
FANCD2OS	6.93953	3.46205	-0.625592	0.0490975
PCOLCE2	12.1252	27.2772	0.498364	0.144882
U2SURP	8250.29	5660.26	-0.521035	9.2109e-07
MTMR14	3079.15	1748.32	-0.74418	6.38903e-06
TTC14	2795	1515.41	-0.813115	4.09855e-07
CXCL3	23.52	17.2406	-0.19424	0.567504
CXCL5	6.76308	8.04253	0.110975	0.751532
PPBP	175.419	336.099	0.45854	0.162371
PF4	60.17	125.825	0.495885	0.138812
MTHFD2L	545.268	397.33	-0.396126	0.0375319
CXCL1	28.5829	61.3246	0.546568	0.103343
RCHY1	855.5	700.3	-0.269456	0.0475032
PLSCR2	2.33177	2.79529	0.118296	0.734253
CCDC158	2.19124	0.668596	-0.725889	0.0472736
CPA3	62.4965	46.3577	-0.230497	NA
GYG1	991.872	520.697	-0.778576	0.000562805
HPS3	907.212	744.543	-0.251556	0.170496
TM4SF18	1.24178	4.90399	0.804885	NA
TOPBP1	4877.04	2967.13	-0.683694	4.70945e-09
RYK	898.982	438.994	-0.821162	0.00143057
SNRK	4299.58	2495.93	-0.724049	2.29414e-06
TCF23	2.37809	0.922614	-0.486672	0.165623
DNAJC5G	1.43707	0.647428	-0.360856	NA
UCN	47.2125	36.0538	-0.314101	0.163924
ZNF513	668.476	579.434	-0.189087	0.227616
SLC4A1AP	910.419	959.073	0.0732412	0.427655
PLB1	102.687	162.988	0.489853	0.0614225
SPDYA	128.395	94.1715	-0.34971	0.145275
KIAA1143	1560.04	1140.33	-0.435497	1.45958e-05
KIF15	980.921	754.767	-0.302084	0.196248
TGM4	26.245	4.51753	-2.00633	NA
WDR43	2936.33	3265.47	0.141436	0.369123
ZDHHC3	1630.47	1226.19	-0.387952	0.00154154
CDCP1	54.4582	36.44	-0.307658	0.338338
CLEC3B	3.24558	6.91692	0.65846	0.0405226
SLC6A20	37.5746	8.58188	-1.83363	5.70145e-05
LZTFL1	646.124	506.361	-0.323388	0.032386
FYCO1	1174.16	923.176	-0.324046	0.0143645
CCR1	162.969	141.745	-0.125557	0.697965
RTP3	1.8102	3.30654	0.326497	0.329214
LRRC2	147.661	245.585	0.481685	0.0966308
ELP6	505.684	343.076	-0.524673	6.60123e-05
FBXO40	28.5818	6.74032	-1.79381	3.43134e-05
DTX3L	3361.62	3553.02	0.0715002	0.714554
ZNF148	2433.2	1759.19	-0.443097	0.000208424
NMNAT3	92.6849	135.472	0.366468	0.199926
SMIM12	685.854	826.94	0.258555	0.0160901
ZMYM6	875.998	824.817	-0.0783617	0.674159
TPRA1	546.368	700.119	0.331893	0.0165606
YEATS2	3250.65	2489.09	-0.369731	0.000280982
GRIK3	33.905	4.83632	-1.85285	NA
ZC3H12A	1066.1	1239.17	0.160166	0.566184
MEAF6	1529.31	1980.16	0.357534	0.00056938
SNIP1	1206.9	1208.37	0.00163346	0.994692
DNALI1	20.2495	16.5307	-0.184812	0.551554
POLR2H	662.207	735.924	0.138636	0.410067
KLF15	31.6348	3.24623	-2.5473	NA
CAMK2N2	3.29122	4.36956	0.179101	0.60011
LIPH	6.11517	5.32856	-0.113405	0.729547
TMEM41A	805.67	630.249	-0.335412	0.004875
RPN1	3959.33	3726.01	-0.0841655	0.47458
SENP2	1996.29	1063.65	-0.862096	5.82376e-11
HEYL	68.9026	48.3529	-0.2239	NA
IFT122	859.595	741.21	-0.195591	0.219871
RHO	2.89682	3.03886	0.0417941	NA
RFC4	867.994	745.225	-0.196647	0.268213
BAP1	3830.36	2503.42	-0.579366	3.46132e-06
TKT	11558.5	8609.34	-0.380138	0.0247989
PRKCD	1042.87	730.486	-0.444933	0.0189579
RFT1	510.031	354.425	-0.495014	7.94661e-05
SFMBT1	1261.66	624.731	-0.909698	2.09467e-06
GNL3	2610.19	2501.48	-0.0561899	0.754279
PBRM1	5651.06	4288.16	-0.381981	0.000234682
UVSSA	1042.94	698.636	-0.52397	0.00106811
ARHGEF3	671.589	692.644	0.0326086	0.914192
SLBP	4311.96	4014.64	-0.0867395	0.712884
LRPAP1	1683.11	1528.58	-0.129466	0.386563
ZDHHC19	29.7958	34.6389	0.118143	0.729453
SLC51A	147.162	46.8598	-1.35172	0.000139623
UBXN7	6066.66	3012.6	-0.931431	3.25533e-08
RNF168	2070.54	1865.21	-0.135797	0.454041
PIGX	525.872	564.858	0.094769	0.536917
S100P	156.477	382.307	0.850926	0.0106812
ABLIM2	83.8739	26.295	-1.28203	0.000706442
EXO5	271.121	355.161	0.362412	0.00849691
CLDN19	17.1035	15.5688	-0.0657515	NA
C1orf50	230.924	273.085	0.232206	0.0336803
ERMAP	559.277	1139.42	0.890713	3.57286e-05
ZNF691	142.87	168.617	0.201185	0.349591
AIMP1	1639.69	1431	-0.187933	0.100934
SGMS2	32.511	19.1987	-0.429123	0.169261
METAP1	1289.6	1170.96	-0.13374	0.21199
DNAJB14	3786.02	1996.68	-0.860531	1.44603e-08
EMCN	30.9843	14.4963	-0.431254	0.20205
SLC9B1	57.2983	37.5039	-0.519949	0.0074805
SLC9B2	607.09	698.989	0.178685	0.355746
BDH2	687.946	379.867	-0.808127	4.70945e-09
PGRMC2	725.861	722.863	-0.00560194	0.971969
CDC25A	725.038	897.839	0.252462	0.265175
ZNF589	525.512	486.081	-0.100683	0.595126
FBXW12	3.01314	2.78318	-0.067367	0.847593
PLXNB1	2298.47	931.493	-1.07652	0.000110326
CCDC51	122.265	102.407	-0.217957	0.300041
ATRIP	384.127	304.064	-0.323687	0.00302503
SHISA5	2525.82	2193.08	-0.185567	0.259009
SPRY1	2750.44	3835.32	0.296137	0.331023
BSN	38.8027	101.218	1.1857	1.40889e-05
APEH	1436.52	1395.71	-0.0374033	0.853707
INTU	76.8637	24.9066	-1.12177	NA
RNF123	1546.31	1846.47	0.233538	0.141136
HSPA4L	36.3014	26.1014	-0.291643	0.338222
MFSD8	606.399	431.363	-0.460139	0.000549258
CAMKV	20.1416	11.0004	-0.398336	NA
MON1A	187.449	212.896	0.156902	0.442171
MST1R	60.2183	9.69262	-2.47723	2.95701e-08
RAD54L2	3000.72	2004.95	-0.539262	0.000144587
TEX264	727.628	526.818	-0.437573	0.000770309
GRM2	114.963	33.7928	-1.634	7.86667e-08
DUSP7	438.349	426.98	-0.0304102	0.911321
POC1A	275.481	211.284	-0.322102	0.122116
PPM1M	551.407	526.18	-0.0581378	0.796535
ETNPPL	1.02284	0.190992	-0.588272	0.112031
WDR82	4908.91	3021.78	-0.674092	1.02478e-10
PITX2	1.36174	0.402343	-0.425604	NA
C4orf3	1999.21	1302.99	-0.557426	0.000716285
NDST3	15.554	23.3993	0.198888	NA
HMGB2	14114.1	10386.7	-0.387001	0.0358267
SAP30	1072.21	860.586	-0.238334	0.365544
SCRG1	54.6386	20.4216	-1.06153	0.00139163
MAD2L1	924.582	755.281	-0.242398	0.271645
ANXA5	1436.05	1118.73	-0.233849	0.43794
ADAD1	0.273594	0.246461	0.0146852	0.966818
MAP9	122.864	98.6661	-0.197266	0.528299
FBXO8	339.167	281.085	-0.252801	0.0710456
CEP44	710.964	557.224	-0.331392	0.00725047
HPGD	700.034	284.051	-0.628698	NA
ASB5	0.685273	0.197968	-0.251511	0.447452
C4orf45	7.38041	3.4433	-0.74173	0.0146441
TMEM144	40.8107	22.2182	-0.601679	0.0343277
NPY1R	0.68632	0.548069	-0.00943031	0.978934
NAA15	3329.89	3039.46	-0.120348	0.475351
IL15	152.049	42.1987	-1.66944	1.72433e-06
ARFIP1	333.714	247.821	-0.345956	0.129993
HHIP	346.085	23.2824	-3.70442	4.43114e-16
ANAPC10	279.449	248.312	-0.157542	0.286849
ABCE1	2916.53	3560.59	0.266891	0.0602886
OTUD4	4611.19	3205.87	-0.493776	8.69201e-05
LSM6	390.905	336.569	-0.199896	0.207637
TMEM184C	716.713	630.62	-0.173403	0.20312
ITGA2	64.7508	71.3236	0.0815375	0.808881
MOCS2	274.768	182.633	-0.498869	0.014644
SLC45A2	6.8969	7.14124	0.046009	0.894968
EDIL3	50.3409	9.82031	-0.94124	NA
TMEM161B	983.432	838.038	-0.212546	0.158055
ELOVL7	65.9092	37.3532	-0.576836	0.0378062
NDUFAF2	201.59	294.43	0.45845	0.0265705
ZNF474	3.95469	7.84311	0.756874	0.00434311
LMBRD2	810.086	875.876	0.100117	0.607717
RANBP3L	46.7113	73.7669	0.307327	0.352125
NIPBL	9095.88	6336.61	-0.479652	0.00115397
RNF180	2.39824	2.13761	-0.0329451	0.927511
SLC25A46	1928.36	1869.66	-0.0415913	0.808342
STARD4	817.935	659.532	-0.228003	0.402592
PGGT1B	960.603	705.919	-0.403921	0.0105127
F2RL2	73.6556	30.6775	-0.743848	0.0291228
CCDC112	278.153	265.178	-0.0464117	0.886588
ANKRD33B	588.027	420.968	-0.316551	0.277628
CMBL	156.32	367.514	1.01437	0.00016054
C5orf63	221.894	221.086	-0.00602755	0.982076
PRRC1	2013.47	1929.52	-0.0572834	0.72889
F2RL1	38.5976	28.2131	-0.268467	0.390145
AGGF1	960.586	790.265	-0.264466	0.0456889
WDR41	1358.68	998.572	-0.406003	0.00840073
NDUFS4	667.575	704.013	0.0704539	0.657639
SCGB3A2	0.942587	0.593025	-0.126842	NA
HTR4	0.753826	0.643827	-0.0408378	0.909178
ESM1	116.633	20.1458	-1.59935	NA
GRPEL2	509.249	745.385	0.477602	0.0111951
CDC20B	3.79243	1.70386	-0.568339	0.0894836
ARSK	143.74	197.987	0.415829	0.0113077
RHOBTB3	874.844	1593.85	0.611827	0.0285223
GPX8	3.13835	6.24479	0.444602	0.183599
TIGD6	73.1726	62.0504	-0.217086	0.236252
SPZ1	0.469295	0.294416	-0.118686	NA
SERINC5	2035.04	1670.95	-0.226333	0.351224
ENPP6	2.165	1.33832	-0.256089	0.446126
CAGE1	8.9254	11.6823	0.26928	0.365649
CASP3	1176.15	794.704	-0.524329	0.000222626
PRIMPOL	458.956	267.433	-0.7369	6.08024e-09
ERAP1	4529.19	3451.86	-0.370634	0.00217863
ERAP2	3735.62	2349.31	-0.571214	0.00460165
CMYA5	49.5244	32.1154	-0.476686	0.0527077
EGFLAM	1.5062	3.2488	0.389248	0.249414
RICTOR	7168.88	4124.71	-0.698496	0.000279479
EBF1	10072.5	7348.63	-0.388881	0.0495761
ANKRA2	675.385	567.184	-0.242762	0.0240805
UBLCP1	685.202	531.652	-0.333758	0.0350072
FAM170A	0.499996	0.180092	-0.315347	0.347047
UTP15	928.56	873.553	-0.0810072	0.647463
TLR3	23.5199	41.0033	0.530892	0.0636803
KLKB1	15.5985	12.2392	-0.208208	0.513076
NSA2	2960.14	2936.61	-0.0108182	0.950106
GFM2	987.478	1071.59	0.113227	0.288321
TERT	542.715	850.617	0.44422	0.111933
SLC6A18	2.46048	2.57479	0.0214494	0.953315
CCDC127	390.412	365.934	-0.0841961	0.66729
ACSL6	331.085	1369.4	1.83636	5.00808e-06
IL3	8.0281	0.738767	-1.7454	NA
CSF2	0.591768	0.669334	0.0890445	0.796535
SHROOM1	30.861	44.1926	0.303211	0.327957
GDF9	56.4328	37.347	-0.48078	0.0302484
UQCRQ	924.97	834.515	-0.131693	0.50424
LEAP2	109.276	91.8495	-0.20811	0.368233
GJB7	26.0211	20.7317	-0.191476	0.549421
SLC35A1	234.646	320.502	0.412226	0.00623753
GRIK2	1.63815	0.535937	-0.602093	0.0945985
TXLNB	262.183	125.772	-0.842372	0.00118711
CITED2	2706.55	3080.31	0.141458	NA
CREBRF	5606.72	2800.68	-0.859102	8.95753e-05
DCBLD1	103.402	75.0473	-0.307461	0.287515
SFXN1	3364.81	3622.37	0.0765975	0.79793
SAMD3	143.784	156.921	0.0816689	0.800991
TMEM200A	27.246	11.371	-0.689239	0.0454289
IL22RA2	1.22191	0.869142	-0.107594	0.752117
PDSS2	310.391	356.281	0.183831	0.222713
STXBP5	470.749	348.929	-0.298452	0.288984
IL31RA	6.47579	2.39213	-0.817765	0.0215245
ANKRD55	18.7407	25.8696	0.281175	0.364832
RAET1E	4.63739	7.73935	0.322917	0.331059
PI16	165.585	218.257	0.196411	0.557497
TBX20	4.74648	0.847498	-0.604282	NA
DAGLB	4460.49	3328.31	-0.33745	0.14645
KIAA0895	134.489	104.532	-0.254162	0.374112
STK17A	1951.72	1935.38	-0.0101385	0.967369
TRA2A	8427.72	4136.91	-0.932248	3.66915e-07
GALNT10	1014.42	1131.36	0.140533	0.45138
SAP30L	1256.22	1176.72	-0.0876801	0.575336
MYOZ3	41.5723	26.4091	-0.460947	0.0905486
COG5	1278.87	957.46	-0.391571	0.00242161
GPR85	37.2378	29.7702	-0.07391	NA
SLU7	2741.49	2707.99	-0.0166866	0.919783
RP9	377.75	254.626	-0.508916	0.00266363
PTTG1	900.853	1875.11	0.940631	3.27322e-06
CAMLG	1386.08	1604.6	0.192561	0.235396
BMPER	30.3116	9.43391	-1.08631	NA
RELL2	87.3699	64.1505	-0.322997	0.226566
KCNK5	41.6014	223.346	2.31894	1.74298e-10
KIF6	27.2913	5.9805	-1.82723	NA
ZNF12	1835.53	938.783	-0.904448	2.9282e-09
SLC29A4	30.8818	26.6766	-0.130287	0.690491
STEAP1	0.458488	0.298264	-0.154605	0.645551
CDCA7L	2908.06	2404.68	-0.248752	0.125099
MIOS	1262.45	802.549	-0.629127	1.57728e-09
USP49	1444.74	1691.89	0.20332	0.25851
SYTL3	471.9	963.18	0.743601	0.00956604
IQUB	6.77344	3.94814	-0.541677	0.0381089
HEY1	9.1501	6.522	-0.237597	0.472444
ZNF704	1807.55	2570.03	0.36174	0.180631
FABP5	569.426	729.755	0.287167	0.217652
SHH	9.17153	3.68435	-0.809075	0.0174239
TAGAP	2958.03	2867.62	-0.0341821	0.905621
COL1A2	57.6497	88.1482	0.241952	NA
FNDC1	3.06681	0.48639	-1.54767	NA
CHMP4C	1.59742	1.90869	0.164466	0.630043
SLC13A4	53.3866	14.6216	-1.30162	0.00261972
BRI3	859.006	615.847	-0.396934	0.0653374
LMTK2	2053.14	1224.06	-0.658375	0.000366317
SLC35G3	2.152	0.190992	-1.30028	0.0159867
CTSB	3602.76	5075.58	0.422239	0.0335719
SOX17	0.796051	3.70802	0.941747	NA
DLC1	138.848	83.8951	-0.430387	0.160198
ADCY1	132.341	8.08207	-3.70814	NA
SUN3	2.11601	0.860365	-0.672155	NA
C7orf57	5.65403	1.94998	-0.673716	0.0681003
HNF4G	1.37808	0.588168	-0.371852	NA
PEX2	636.71	578.61	-0.111624	0.65894
RAD21	9526.64	8299.99	-0.186545	0.164369
SLC30A8	6.86117	1.0448	-1.97755	NA
MED30	1146.64	1039.14	-0.12502	0.530186
TNFRSF11B	4.09325	1.73005	-0.597095	0.0789272
SBSPON	157.454	22.9205	-2.55289	3.69776e-07
PHKG1	106.953	60.8744	-0.690158	0.000991382
EN2	2.36462	0.471088	-0.840324	NA
CSMD3	10.177	4.04434	-0.371336	0.270396
SPIDR	1726.94	1805.43	0.0604841	0.690657
ORC5	336.822	346.509	0.0368188	0.845171
OSGIN2	625.038	696.996	0.142003	0.433127
DEFB1	2.03334	1.76154	-0.0562032	NA
SUN1	3328.24	2672.29	-0.286114	0.0804149
OXR1	1373.8	1375.09	0.00141763	0.9949
TMEM74	0.901358	0.791945	-0.0799538	0.820666
GPR146	116.995	97.2347	-0.19601	0.473989
GPER1	141.667	26.0591	-2.18686	7.62742e-06
TMEM184A	200.064	67.307	-1.33123	3.58645e-05
NOS3	67.0189	41.229	-0.475755	0.0923017
MICALL2	153.672	227.082	0.423512	0.0953388
CA3	45.6756	65.7683	0.323156	0.286987
INTS1	9147.72	5181.29	-0.701347	0.000715804
CDK5	215.228	179.548	-0.22988	0.230415
SLC4A2	1932.38	1773.78	-0.113461	0.492124
FASTK	1315.56	1049.29	-0.297633	0.0565048
TMUB1	526.479	400.422	-0.358267	0.0252149
GBX1	0.704598	0.0753099	-0.260046	0.413244
PHAX	630.85	714.672	0.161982	0.351447
ALDH7A1	504.7	548.243	0.0870283	0.766796
FOXK1	3340.58	2559.68	-0.350676	0.0227409
COX6C	2278.45	2113.63	-0.0977364	0.598469
OSR2	76.9424	38.7976	-0.455595	0.170172
YWHAZ	26496.4	25609.6	-0.0457344	0.778409
BAALC	1524.29	1938.58	0.182532	0.583579
FZD6	487.455	1142.71	0.835797	0.00925538
CTHRC1	299.147	530.797	0.396819	0.224359
SLC25A32	613.184	703.437	0.179009	0.297122
DCAF13	1654.66	2324.7	0.467523	3.32864e-05
DCSTAMP	0.588295	2.21129	0.983397	0.0231422
TP53INP1	32303.5	19347.2	-0.465736	0.117196
INTS8	2114.86	2376.88	0.162211	0.114695
FREM1	13.1372	18.7234	0.334088	0.261072
GEM	23.3188	95.7336	1.6895	NA
PDP1	1056.99	939.542	-0.154278	0.375035
TMEM67	181.549	177.927	-0.0233929	0.933099
RPP25L	152.256	145.887	-0.0543659	0.817632
FAM219A	607.062	524.519	-0.183074	0.364361
C9orf24	6.41711	4.24294	-0.430121	0.123534
SNAPC3	909.3	870.723	-0.0550355	0.798239
NUDT2	206.358	161.332	-0.320933	0.0541568
TMEM65	439.556	695.665	0.518501	0.0313414
PSIP1	3946.04	3185	-0.280357	0.0821249
CCDC171	288.35	151.199	-0.783239	0.000506983
UBAP1	2336.38	1977.45	-0.20647	0.315331
DIRAS2	8.37393	5.47979	-0.170745	NA
SYK	7192.32	3985.04	-0.791493	1.41492e-07
NIPSNAP3B	296.584	251.229	-0.17327	0.540389
ABCA1	4423.57	4157.16	-0.0633214	0.835644
NFIL3	2092.62	1998.03	-0.0462246	0.883951
LETM2	180.161	247.412	0.398849	0.0362423
METTL2B	521.962	500.097	-0.0584423	0.696335
PRKACG	3.29863	2.70777	-0.169488	0.620592
FXN	363.76	433.193	0.218835	0.262922
ZMAT4	3.24084	1.95269	-0.26045	NA
TMEM71	504.47	632.717	0.23643	0.391102
MAMDC2	10.3896	6.03088	-0.430579	0.171119
PRSS37	3.40911	2.66881	-0.138682	0.689825
CPA6	18.2263	26.8093	0.122761	NA
C8orf34	1.18038	0.688215	-0.220066	0.513617
TMC1	2.31938	0.605322	-0.897147	0.0291255
ALDH1A1	686.087	487.076	-0.235748	0.478763
KDM1B	2255.53	2295.24	0.0220262	0.92043
HGSNAT	693.494	271.256	-1.17223	8.91415e-06
RASEF	185.732	382.175	0.380508	0.257791
GKAP1	338.968	241.616	-0.437845	0.00946445
KIF27	451.39	234.328	-0.877311	6.7601e-08
C9orf64	98.0945	34.2964	-1.37369	3.5849e-07
HNRNPK	24018.8	20975.5	-0.189066	0.0489701
SSMEM1	0.454582	0.385346	-0.0266674	0.940379
SVEP1	7.55986	9.46335	0.13526	0.698062
TRPV6	13.0737	4.25791	-1.19494	0.000821213
ANKS6	582.653	572.109	-0.0197692	0.947765
FBP1	55.0062	18.3448	-1.17461	0.0013275
ZHX1	1594.61	1507.97	-0.0758036	0.605808
CYBB	4835.87	4125.57	-0.154286	0.612571
DYNLT3	810.47	500.684	-0.612348	0.000889033
MID1IP1	2224.13	2410.01	0.100415	0.638324
CXorf58	3.07619	2.43593	-0.20518	0.523555
KIAA1958	935.939	859.164	-0.0998251	0.69534
PTCHD1	9.38046	1.13378	-2.54213	NA
RNF183	5.06255	9.52008	0.635491	0.0252621
ASB11	1.72294	0.968746	-0.418983	0.207637
PCDH19	9.79637	6.35131	-0.141805	0.668317
PIGA	870.946	831.502	-0.0594112	0.772015
OR1Q1	3.84576	1.84451	-0.495236	0.138574
OR1K1	2.08798	0.649974	-0.957135	0.0196113
STRBP	5080.55	4423.91	-0.184684	0.216902
CLDN3	1.38466	0.642759	-0.329045	NA
GAPVD1	4959.93	4490.27	-0.132277	0.405858
WNK2	51.9147	5.97134	-2.71191	NA
ATP7A	776.849	1100.86	0.457639	0.0034807
ZNF367	1411.88	1373.11	-0.0323162	0.903324
HDX	52.2437	19.9927	-0.829777	0.0199924
NDUFB6	332.076	409.554	0.267904	0.126509
AQP7	2.48979	2.23774	-0.0645085	0.855923
NOL6	1375.32	1448.79	0.0694457	0.664609
AQP3	177.582	262.33	0.397524	0.144625
TRMT10B	339.412	280.932	-0.255228	0.063606
VCP	7900.75	7330.85	-0.101431	0.481073
PIGO	713.765	542.465	-0.375392	0.00196972
STOML2	1243.56	1316.06	0.0749719	0.653312
BRWD3	2530.2	2185.25	-0.193927	0.215857
SLITRK5	101.167	7.69018	-3.15092	NA
MELK	398.078	422.402	0.0693909	0.787447
ARMC3	0.920749	0.445441	-0.217689	0.512135
OTUD1	3297.25	4212.65	0.284658	0.219014
ARHGAP12	1227.03	1680.09	0.420583	0.00259984
FAT3	322.402	2.27136	-6.16158	NA
HECTD2	464.688	452.494	-0.0311258	0.908519
SLC7A3	324.858	405.701	0.145383	0.674345
FBXO33	2853.32	2683.33	-0.0747986	0.749839
CLDN2	5.78902	4.19387	-0.169378	0.621239
LRFN5	0.859773	0.186642	-0.419661	0.220652
LRRC18	27.8571	15.7836	-0.354296	0.28471
SPTSSA	465.007	479.019	0.0370642	0.867807
WRN	1641.96	1934.38	0.212222	0.22327
TSHR	79.6121	42.4767	-0.582435	0.0525816
CFL2	525.922	406.259	-0.332883	0.0539313
SUGT1	2301.96	2174.11	-0.0783546	0.555354
GTF2A1	1367.15	1529.98	0.147022	0.399298
ZCCHC24	268.895	266.299	-0.0111164	0.968503
PGM2L1	995.116	1737.94	0.727183	2.21119e-05
SLC16A9	166.56	66.673	-0.816444	0.0177932
FOLR2	42.8603	36.9839	-0.122891	NA
INPPL1	5093.32	4990.58	-0.0274129	0.867773
PHOX2A	3.87694	1.42286	-0.830085	0.0242527
MBL2	0.610714	0.158536	-0.248569	0.451288
GJB2	70.7965	75.0323	0.0315691	NA
CRYL1	141.282	162.712	0.171638	0.420486
REEP3	1164.42	1290.43	0.124365	0.587973
HEPACAM	0.720476	0.277409	-0.228268	0.4917
SKA3	513.468	525.472	0.026896	0.919083
MICU2	1506.77	1101.76	-0.428364	0.00027452
PCF11	7547.88	6313.08	-0.23315	0.157982
PKNOX2	1.63695	1.23603	-0.0804354	0.820037
LRR1	402.512	551.77	0.414584	0.0074808
DNAAF2	523.582	718.154	0.396317	0.0353811
MAGEC3	1.10182	0.710249	-0.214689	NA
ZNF22	1835.38	2145.12	0.203149	0.226844
KLHDC2	1659.77	1513.84	-0.124619	0.380236
EML5	115.313	121.317	0.0529455	0.86258
NEMF	3403.87	2875.93	-0.229892	0.0631182
RPUSD4	1087.97	1100.23	0.0152899	0.908555
ARF6	4599.15	4064.52	-0.160803	0.359445
TTC8	83.0411	40.0448	-0.851427	0.000819441
TMEM63C	376.642	126.465	-1.18436	0.00100745
NGB	43.1063	1.87345	-3.67338	NA
NOXRED1	30.3846	32.6359	0.097876	0.65004
CDX2	167.83	8.92427	-3.70175	1.96541e-07
AMER2	49.3378	9.21502	-1.23557	NA
AKR1E2	45.2421	64.5737	0.294701	0.349654
KBTBD6	314.404	257.941	-0.246823	0.198142
SSX5	1.86665	1.21079	-0.188018	0.57026
FAAH2	26.3668	34.3852	0.296777	0.244698
DRGX	0.762923	0.254592	-0.308025	0.353081
NUDT5	1656.93	2524.74	0.563759	6.83365e-05
DACT1	310.81	208.352	-0.397979	0.15174
UCMA	2.19709	0.587931	-0.523204	NA
BEND7	139.243	29.2679	-1.73351	NA
PRPF18	489.389	566.948	0.201947	0.0726009
TAF3	728.567	805.951	0.137823	0.279393
VSTM4	16.841	13.2444	-0.183755	0.575782
VDAC2	2939.37	4169.89	0.474392	0.000186516
COMTD1	133.48	151.205	0.147569	0.523625
SLC18A2	358.046	390.164	0.0620923	NA
PDZD8	2990.5	3891.38	0.336637	0.056997
ZNF503	19.7375	8.74419	-0.626214	0.0636803
QSOX2	3582.99	1846.89	-0.736512	0.004903
FAM204A	2120.58	2375.24	0.156146	0.177899
NSD1	6993.29	5852.37	-0.247902	0.0118987
PRDX3	1540.54	2164.36	0.437123	0.0109156
ENOX2	476.367	484.48	0.0203593	0.930079
GHITM	3450.91	4185.81	0.266686	0.0120687
CLEC1B	36.5177	23.6714	-0.282984	NA
SNAPC4	900.857	796.76	-0.164596	0.263329
TMEM52B	7.96007	8.11648	0.0195841	0.95749
PMPCA	1806.19	1438.29	-0.30772	0.0203334
FRMD7	5.70684	4.39503	-0.175843	0.607606
AK8	21.5604	15.7522	-0.309856	0.277817
TSC1	2966.92	2315.94	-0.333304	0.0135701
HPRT1	829.119	1243.84	0.53247	0.000717055
ZMYND19	512.705	581.463	0.169062	0.23934
STOX1	93.9623	166.712	0.646953	0.00901068
RET	68.0867	32.8179	-0.57641	NA
DDX21	9982.03	13849.6	0.411834	0.0271264
BMS1	2187.92	2700.19	0.288488	0.0124779
STK32C	293.859	167.486	-0.633496	0.010676
FUNDC2	1485.85	1861.31	0.305546	0.016321
METTL17	1346.15	1392.64	0.0465488	0.744337
SLC39A2	1.98809	1.72769	-0.0961888	0.776977
NDRG2	170.802	82.1031	-0.754429	0.00997646
RNASE7	1.02885	0.798527	-0.0613791	NA
ARHGEF40	540.402	796.432	0.416507	0.104684
NSMF	1677.36	800.906	-0.867441	0.000575523
ZNF219	331.174	244.399	-0.307421	0.26829
C12orf50	3.9687	2.37138	-0.355082	0.272842
CASP7	1332.91	1086.51	-0.262997	0.134885
PPP1R36	6.78645	5.09657	-0.259843	0.373978
BTNL9	947.883	216.98	-1.69686	0.000358757
VWA2	437.319	153.706	-0.783436	0.0355536
METTL3	2072.65	1759.39	-0.217602	0.150392
SALL2	140.154	52.8292	-1.10199	0.000538774
PRAP1	4.21414	3.78117	-0.0930121	0.790046
TRUB1	722.493	914.484	0.309126	0.0488144
ZFYVE1	1223.75	1011.35	-0.245943	0.154904
C10orf82	0.765419	0.211603	-0.440463	0.196461
HSPA12A	4.50471	5.60504	0.133343	NA
FRAT1	453.336	518.059	0.16903	0.378093
UBTD1	49.3464	75.2827	0.466747	0.0572301
ANKRD2	0.607208	0.310414	-0.228778	0.494463
E2F7	505.439	463.566	-0.0901897	0.760857
ARHGAP42	378.368	488.567	0.247882	0.397892
ISCA2	348.717	363.912	0.0556539	0.738052
OTOGL	3.83469	0.472443	-1.90755	NA
PACSIN3	106.066	465.626	2.01388	1.06316e-08
TTC7B	392.458	451.102	0.158464	0.535241
SLC39A13	829.986	795.354	-0.0555187	0.769997
PSMC3	2069.18	2841.23	0.434747	0.000156338
RAPSN	24.4829	16.0014	-0.4459	0.0858
AGBL2	97.7681	57.3832	-0.668618	0.000624423
TC2N	618.296	435.466	-0.319103	0.285803
CPSF2	1772.34	1880.76	0.0769574	0.688486
SMCO2	3.77701	2.83477	-0.208313	0.527166
MOAP1	2281.59	2186.25	-0.0549985	0.781478
IFI27L1	148.321	163.699	0.131078	0.465086
CLMN	1247.08	1427.82	0.148848	0.580781
PDZRN4	4.60752	2.72132	-0.197013	NA
SLC6A5	1.35628	5.41566	0.53318	NA
CCDC38	16.4926	7.72987	-0.82961	0.00378911
NELL1	106.446	661.964	1.00034	0.0336803
PTER	446.853	748.25	0.682659	1.07334e-05
C1QL3	22.7065	29.8561	0.19718	0.554239
CACNB2	296.326	434.535	0.356186	0.224306
ARL5B	3973.37	4940.72	0.273963	0.148966
SMCO4	124.314	123.148	-0.0103395	0.974566
TAF1D	6197.66	7769.08	0.292835	0.081996
ABTB2	262.559	559.157	0.797068	0.00601842
R3HCC1L	1209.42	1036.5	-0.211714	0.0707519
AMOTL1	1408.52	865.329	-0.544563	0.0264728
HTRA1	2.59662	16.6997	1.99395	0.000901534
LIPC	151.554	128.878	-0.160912	0.590198
CEP57	2878.17	4088.98	0.488533	5.43348e-07
TCP11L2	1564.56	1694.05	0.0938588	0.707077
PASD1	4.71545	0.798679	-1.50492	0.00593437
SPRED1	488.474	364.889	-0.262591	0.390095
GPR176	1604.16	4487.9	0.920019	0.012264
JAM3	154.018	129.98	-0.17025	0.56116
CMTM5	12.7134	25.9066	0.555169	0.0894761
GLB1L3	91.303	281.652	1.12851	0.00318793
ADAMTS15	76.5885	5.00396	-3.12641	NA
GPT2	422.304	825.896	0.641566	0.0319103
AMN	188.396	126.616	-0.331774	NA
RAB8B	2943.07	2597.06	-0.151956	0.497274
IKBIP	335.809	536.155	0.592602	0.00130381
RPUSD2	229.488	178.939	-0.331621	0.0280446
HIF1AN	2425.71	2529.75	0.0573963	0.69061
NDUFB8	380.916	366.881	-0.0503	0.780963
ZFYVE19	734.445	651.489	-0.161755	0.227018
PPP1R14D	1.222	1.0126	-0.100373	0.773758
SPINT1	342.102	617.746	0.643883	0.013616
FBN1	264.565	156.209	-0.520465	0.0654452
AVPR1A	0.480211	1.02887	0.411082	0.225775
DEPDC4	20.8122	16.4242	-0.277493	0.157479
LRTM2	11.2186	18.7238	0.377377	0.240491
BRD7	3405.37	2511.43	-0.426292	1.07409e-06
CKB	92.7285	80.7125	-0.153668	0.570626
TRMT61A	491.058	742.995	0.549352	0.000222015
BTRC	791.853	852.866	0.100549	0.506382
POLL	491.404	523.694	0.081489	0.684166
BAG5	2736.49	2658.51	-0.0390519	0.801903
DPCD	123.89	175.948	0.432993	0.0271379
LARP6	19.3343	30.9417	0.211394	NA
API5	2941.99	4328.14	0.534963	2.29817e-07
ASPG	4.27107	0.348495	-2.49352	NA
ZNF319	524.153	310.46	-0.702997	1.16057e-06
HPS6	402.486	494.495	0.265849	0.115049
SENP8	21.4622	19.925	-0.0845114	0.743048
NOLC1	3837.49	6026.12	0.605731	1.57069e-05
ALKBH3	339.628	492.217	0.47654	0.0056557
COPS2	3589.18	2713.1	-0.368117	0.0175894
GABRB3	12.9756	1.25737	-2.28669	0.00134901
SPIC	1.6735	4.81835	0.64763	NA
TBATA	0.300562	0.16622	-0.0499178	0.880937
SGPL1	1181.42	1133.27	-0.0549984	0.766814
FRS2	1293.03	1080.6	-0.236047	0.138608
CCT2	6095.16	8449.33	0.443351	0.000439679
PCBD1	133.005	106.769	-0.219678	0.451318
ARIH1	5384.14	3003.89	-0.770997	2.13037e-06
CLMP	13.5706	51.9463	1.6498	NA
SCN3B	97.2997	126.673	0.229931	0.463455
COX11	739.291	674.976	-0.122053	0.443177
ZNF202	558.049	807.457	0.498682	0.000161734
FAM227B	94.9649	86.5999	-0.119827	0.544776
STXBP4	231.024	173.624	-0.372685	0.0225234
CYYR1	68.6402	16.5544	-1.23617	NA
CUL5	2423.05	2635.31	0.114902	0.381274
MYRFL	18.6029	6.19204	-0.970192	0.0117298
WBP1L	1225.35	1466.35	0.214145	0.343164
C2	23.2483	25.4961	0.107187	0.705575
PLEKHF1	63.0834	72.3604	0.137512	0.646672
TMEM100	51.0454	54.4292	0.0315949	NA
ANAPC16	2600.7	3697.64	0.464304	0.00226025
SMPD1	265.488	330.696	0.267753	0.199695
APBB1	379.997	212.499	-0.60563	0.0262921
SYNPO2L	36.3581	13.0572	-1.17173	NA
NUDT13	203.914	136.793	-0.506598	0.00634898
C11orf65	61.7124	36.579	-0.600877	0.0105178
TRIM44	2776.46	2840.88	0.0313096	0.837823
CCDC182	5.48178	4.97169	-0.0575499	0.872447
ILK	192.354	273.977	0.422835	0.0482981
TAF10	1137.13	1072.02	-0.0799006	0.589592
TPP1	2300.8	1473.38	-0.554017	0.00462565
DCHS1	2016.31	1014.79	-0.625174	0.0428311
NETO1	532.997	80.7614	-2.10256	0.000536472
MSS51	157.879	190.515	0.231238	0.270121
CYB5A	663.664	797.161	0.209755	0.392706
USP54	375.938	492.518	0.358382	0.0143612
RAG1	17282.9	4088.17	-1.84715	9.502e-06
WDR88	26.2512	8.13411	-1.2596	0.00126899
ATP9B	1555.79	1585.32	0.0267022	0.839769
PPFIBP2	323.848	294.845	-0.0857732	NA
CYB5R2	873.985	1326.45	0.263575	0.430031
SERPINB8	819.744	824.442	0.00598352	0.984462
TUB	57.8406	9.46012	-2.33151	7.47467e-06
RIC3	85.6034	87.7629	0.0247491	0.941109
LMO1	2.93159	16.5058	1.80651	0.00136191
IDH3A	634.326	562.431	-0.162108	0.256495
WDR72	3.00328	2.31325	-0.143103	0.680305
PLD4	985.246	400.581	-1.0292	0.000464194
ZMAT1	1945.45	625.227	-1.53927	7.96271e-10
XRRA1	445.859	459.106	0.0353358	0.887674
TRIM66	584.023	442.298	-0.341266	0.0891887
RNF169	2694.88	3289.28	0.26914	0.0442596
CDYL2	670.065	418.771	-0.427518	0.149444
TMEM130	32.5377	5.63617	-2.2891	NA
PRTG	95.9736	78.8378	-0.0866079	0.80308
CENPN	474.474	367.976	-0.323868	0.0703459
AKIP1	274.762	500.93	0.800916	2.47081e-07
ATMIN	1748.2	1457.81	-0.245573	0.0681003
C16orf46	10.9918	5.36695	-0.741402	0.00915962
TMEM41B	1075.66	1473.4	0.407343	0.0151345
LEO1	620.192	537.258	-0.190613	0.221219
ZNF143	668.883	705.508	0.0729568	0.623711
TMX3	2608.3	2731.19	0.0622387	0.682767
MFAP4	53.9281	72.1541	0.205388	NA
WEE1	1832.8	3290.55	0.722394	0.000537374
MAPK7	576.051	345.351	-0.626722	0.00254739
PRKCB	8752.61	4275	-0.929223	1.33034e-06
NDST2	113.071	93.4496	-0.2453	0.150465
MCM7	8548.94	7369.37	-0.191683	0.281398
CLEC3A	1.0886	0.632848	-0.181251	NA
CCDC68	14.0154	38.7347	1.04655	0.00290734
CLEC4E	263.68	289.759	0.0737429	0.830665
ZNF3	1294.5	885.557	-0.520937	8.10392e-06
ZSCAN21	132.443	115.768	-0.175624	0.340576
RIMKLB	7576.4	6632.23	-0.163104	0.452787
A2ML1	5.73915	10.5186	0.555077	0.0681799
BEAN1	15.9842	9.09411	-0.459452	0.138608
TK2	536.03	299.751	-0.72233	0.000401004
TMED3	695.275	281.245	-1.23892	7.68573e-13
SLC38A8	0.379232	0.481863	0.118513	0.726197
SEC11C	416.864	1015.34	1.12948	2.78244e-06
CPLX4	1.76088	1.04311	-0.280534	0.401286
GALR1	0.589631	0.190992	-0.277159	0.405144
TMEM135	653.795	565.157	-0.198408	0.100715
IQCD	40.2646	157.833	1.79081	NA
NDEL1	2036.56	1664.69	-0.266273	0.0828462
CENPV	307.933	529.126	0.604729	0.0151345
CDH16	1.49995	0.486345	-0.685276	0.0653797
RRAD	27.4729	38.4268	0.309476	0.299647
HSP90B1	13458.1	18649.7	0.431325	0.00416153
MC4R	1.97609	0.207289	-1.08978	0.0265468
BLCAP	1574.83	1154.11	-0.405468	0.0122813
SERPINB12	0.725486	6.13712	2.11344	0.00141096
CHRFAM7A	11.4873	3.68662	-1.01938	NA
ATF7IP2	2025.18	1267.21	-0.614713	0.00013184
TVP23A	261.224	62.5033	-1.86764	NA
TMPRSS5	30.1282	35.9524	0.221536	0.307775
COG1	992.189	511.437	-0.922964	3.44905e-16
PLEKHA7	90.0776	97.5256	0.0722763	0.824694
ZNF606	651.968	607.91	-0.0882143	0.678052
ZCCHC18	70.2094	30.4334	-0.997899	0.000205149
B2M	65184.9	43770	-0.529589	0.000312646
ZNF592	2886.01	2150.03	-0.403405	0.000459042
HTR3A	23.0683	6.01394	-1.24805	0.00564871
NNMT	14.074	37.7485	0.779312	0.0316736
ACSM1	51.4315	10.6067	-1.8925	NA
AP1G1	5788.38	2507.07	-1.12979	1.12017e-10
AGBL1	1.66201	1.46426	-0.0503223	NA
SLFN5	1127.08	1489.73	0.267079	0.363684
CATSPER2	282.568	221.647	-0.294199	0.160391
SAAL1	598.807	797.815	0.394473	0.000376095
YPEL4	207.643	553.037	1.06407	0.00120535
PPIB	2160.81	1619.67	-0.378648	0.0155365
LDHC	7.99526	9.88349	0.147861	0.668327
LDHAL6A	11.6234	9.72735	-0.146121	0.659883
FAM111A	4250.75	2882.93	-0.508954	0.00128833
KIF7	135.557	110.448	-0.193619	0.525351
LDHD	22.921	15.6896	-0.276857	NA
PLIN1	4.39376	1.78812	-0.660296	NA
PEX11A	19.1982	12.8421	-0.346718	0.256756
TMEM170A	1513.41	961.98	-0.624735	2.2602e-08
MESP1	5.53697	9.60653	0.461435	0.13653
ANPEP	553.661	613.586	0.0934953	0.774336
SCNN1G	0.903709	0.343475	-0.273692	NA
RBPMS2	9.0379	4.72344	-0.54892	0.0852907
NAV2	560.223	231.567	-0.695338	0.0444113
ANKDD1A	211.388	116.921	-0.706441	0.00169583
GLYATL1	10.6412	6.26226	-0.445987	0.144863
C18orf54	211.826	240.139	0.147298	0.543261
DCTN5	2335.11	1492.56	-0.616959	4.05942e-08
TERF2IP	3487.33	3465.37	-0.00833977	0.96293
PLK1	530.338	470.134	-0.136505	0.599239
CLPX	1909.03	1559.68	-0.282416	0.00198537
GPR182	5.65065	6.32897	0.0774452	0.825593
ZBTB39	1114.89	1090.58	-0.0297792	0.860835
TAC3	1.5974	1.28099	-0.110907	0.750531
MYO1A	6.00599	4.31397	-0.334589	0.228812
NAB2	265.621	970.896	1.80367	7.87738e-13
VPS39	3698.63	2079.09	-0.810968	2.56801e-20
STAT6	5663.28	5829.69	0.0385244	0.825777
PATL1	1793.15	1698.15	-0.0699945	0.72175
ELFN2	231.69	141.587	-0.345963	0.288321
STX3	2108.71	1435.95	-0.455729	0.036679
MRPL16	1110.21	1155.95	0.0524064	0.784489
PIP4K2C	170.5	115.713	-0.388654	0.15945
MTMR10	4389.05	2385.24	-0.789534	1.25385e-05
YWHAB	6820.6	5635.75	-0.260839	0.0307594
C15orf48	11.2838	8.05308	-0.277307	0.381274
SCG5	13.1072	29.7058	0.983948	0.000121751
GREM1	703.67	1301.88	0.327298	0.328769
NYAP1	9.93682	3.50099	-1.13823	0.00075081
TSC22D4	3544.44	2503.4	-0.442234	0.0137627
MS4A6E	0.492661	0.517707	0.0269488	0.939311
MS4A7	250.669	324.199	0.260579	0.354944
MS4A14	51.3415	34.9179	-0.334787	0.271409
DIS3L	1436.03	1370.24	-0.0639992	0.661309
CCNDBP1	2620.59	2996.53	0.177799	0.254079
EPB42	817.807	3044.78	1.59171	8.23133e-05
SMAD3	3901.94	3401.31	-0.154545	0.551079
MS4A8	0.341637	0.120282	-0.147677	0.651319
MS4A15	1.65353	1.70648	0.0377507	0.916973
MAP1A	1003.44	464.416	-0.876696	0.00111764
RCCD1	469.213	349.532	-0.384162	0.0165257
AKTIP	365.833	346.889	-0.0683752	0.731828
MAPRE2	3145.63	2756.36	-0.177901	0.205124
EVA1C	64.9842	67.4671	0.0311606	0.928679
TCP10L2	2.28343	0.70043	-0.799762	NA
MBD6	2195.54	1431.63	-0.494273	0.031884
CNPY4	288.988	247.578	-0.201782	0.229559
PDIA3	7824.51	5446.43	-0.488437	0.000255283
NUDT21	5038.92	4097.77	-0.279115	0.0362039
NAT16	19.2298	9.45262	-0.388315	NA
SGSM1	34.779	89.9591	0.923504	0.00687116
DUSP18	189.85	142.889	-0.366883	0.0374289
TEF	171.234	197.857	0.178275	0.400076
MEI1	226.921	163.675	-0.376353	0.103874
PBX3	879.294	1011.81	0.169133	0.454711
GNGT2	48.0072	26.4963	-0.720276	0.0012131
PHB	1993.59	1449.56	-0.399283	0.034616
SNRPD1	1583.34	2048.49	0.336831	0.0345791
TTC16	184.221	63.9478	-1.09934	NA
SAMD14	35.939	13.5533	-1.17239	6.09724e-05
PIP5KL1	94.0225	58.3735	-0.510325	NA
TMEM92	19.1941	6.21978	-1.10204	0.0043374
FAM102A	1016.42	763.302	-0.305189	0.244681
ACSF2	716.403	357.952	-0.929222	9.8307e-09
GOLGA2	1496.47	1196.53	-0.288253	0.0950548
TRUB2	521.739	521.167	-0.00269453	0.987715
COQ4	815.701	664.451	-0.279215	0.027489
SLC27A4	368.95	545.068	0.49663	0.00531333
URM1	1117.26	769.855	-0.506991	5.491e-05
CERCAM	337.836	381.437	0.129523	0.646672
DOLPP1	289.912	269.447	-0.096182	0.60603
ENDOG	62.7449	62.1427	-0.0142838	0.961195
PRRX2	0.434695	0.840253	0.248444	0.451318
C15orf39	2543.62	2094.6	-0.211363	0.425473
ISLR2	4.0351	2.10478	-0.474817	0.147975
SP2	745.057	417.78	-0.756369	8.97699e-06
PRR15L	7.68937	8.13716	0.0171246	0.963278
COQ7	457.255	397.992	-0.182457	0.265175
GPRC5B	36.9637	53.4735	0.291768	0.362194
CRK	946.308	746.279	-0.320286	0.0156367
GOLGA6C	0.444309	0.56069	0.0264717	NA
FBXO22	612.152	527.996	-0.194943	0.228606
TBC1D2B	1569.83	1580.17	0.00846579	0.969437
NOD2	256.392	124.416	-0.742096	0.0109389
SNX20	1137.99	720.839	-0.589756	0.000574919
LOXHD1	551.587	59.2107	-2.85119	3.04523e-06
KATNAL2	150.346	141.784	-0.0719536	0.740711
HDHD2	540.806	549.334	0.019506	0.922737
ZNF91	4206.24	3843.43	-0.11173	0.609484
IGF2	175.872	11.6447	-3.01877	NA
RNF214	676.644	772.209	0.179104	0.177626
CDK12	5849.9	3371.21	-0.757697	3.53717e-10
DPEP2	285.67	183.922	-0.498382	0.036913
DUS2	296.809	204.983	-0.508014	1.27481e-05
POP5	509.376	467.765	-0.110726	0.529801
ENGASE	2090.5	1283.51	-0.600808	0.00303142
RBFOX3	52.7919	8.43375	-2.49434	6.34334e-09
CD3D	217.607	281.66	0.228153	0.463972
TBC1D16	2015.15	3565.85	0.605436	0.0234046
MYO5B	45.2421	19.3528	-0.713204	NA
ART5	0.551939	0.311386	-0.172952	0.607378
ACAA2	1028.99	1013.75	-0.019504	0.924836
STIM1	2910.84	3257.66	0.147354	0.393874
RRM1	2178.77	3703.45	0.697424	1.7783e-05
TRIM68	300.027	356.585	0.225865	0.165404
MMP26	0.703804	0.227886	-0.0977752	NA
OR51I1	1.62714	3.20732	0.488077	0.121409
OR51Q1	1.04905	2.86402	0.493479	NA
FN3K	95.1918	73.3347	-0.297129	0.215498
PRRT2	102.049	25.6515	-1.67653	NA
ZNF23	59.4446	58.4964	-0.0174301	0.940092
IRGQ	3944.67	4721.56	0.208785	0.383149
ZNF226	601.637	767.981	0.315897	0.059158
ZNF180	457.945	420.923	-0.113454	0.46999
PPP2R3B	1254.11	563.949	-1.00338	1.12085e-05
ZNF668	388.25	280.138	-0.421967	0.0117045
ZNF646	1363.45	1145.29	-0.236482	0.066215
VKORC1	113.948	131.965	0.192397	0.227681
GNG8	0.601422	0.308323	-0.151812	0.661745
LPO	29.8823	42.1628	0.26075	0.423025
CA4	20.1753	51.8058	0.728804	0.0405516
SMG8	512.079	407.565	-0.301415	0.0524121
TPM4	17665.3	22843.8	0.314631	0.123026
RAB8A	2271.09	2458.8	0.102627	0.584811
GPX4	2354.14	4008.92	0.711118	1.8368e-06
MIDN	3814.46	2894.45	-0.322287	0.156172
JSRP1	60.2165	34.8321	-0.490244	0.10241
KLHL26	275.534	347.384	0.282777	0.17162
GATAD2A	3395.01	3566.02	0.0668328	0.645247
MVD	627.558	380.367	-0.635258	0.000634155
CDT1	1387.56	1969.26	0.415258	0.0570141
TRAPPC2L	762.529	649.277	-0.212125	0.17554
ANKRD11	8280.98	4797.21	-0.715928	1.52256e-05
SPATA33	365.166	184.77	-0.853625	4.98189e-05
PROCA1	309.496	127.896	-1.20639	1.01204e-12
ZNF641	486.431	491.116	0.012335	0.955601
LALBA	0.379901	0.194053	-0.115574	0.732355
CACNB3	855.98	674.918	-0.283735	0.194933
DHRS13	163.288	271.719	0.634775	0.0012918
TP53I13	1970.76	1267.55	-0.566157	0.00126924
KMT2D	10135.2	7866.47	-0.325969	0.058624
CORO6	336.052	304.578	-0.101992	0.732106
RHEBL1	79.0973	133.044	0.652949	0.000855731
TUBA1A	7119.32	8475.12	0.214151	0.306059
TUBA1C	1068.44	1573.54	0.489773	0.00758502
ZNF610	165.342	207.411	0.262752	0.263128
ZNF528	906.528	600.927	-0.51045	0.00901068
ZNF701	440.722	472.671	0.0918419	0.595738
SERTAD3	359.823	279.817	-0.30654	0.138302
NCKAP5L	1022.19	834.071	-0.258437	0.158314
RAB4B	246.086	235.104	-0.0568048	0.799921
AQP2	3.5576	0.61365	-1.2744	NA
GPD1	34.2786	25.4958	-0.325678	0.187725
CYP2S1	7.65225	25.6306	1.03644	0.011322
AXL	35.814	119.709	1.42117	0.000174847
NFKBID	1586.33	1334.77	-0.181255	0.516601
TMC4	49.2218	26.0165	-0.629911	0.0311297
ANKRD33	1.53023	2.4394	0.246828	0.46292
LAIR1	6627.71	3688.69	-0.707512	0.00128809
TTYH1	61.2133	31.9392	-0.668061	0.0190981
LENG8	13329.1	10383.1	-0.300495	0.160192
CDC42EP5	17.2485	4.33337	-1.27355	NA
LAIR2	72.6047	52.7426	-0.305917	0.291215
TMEM145	2.24988	2.55418	0.103173	0.767641
ZNF526	263.288	368.749	0.455441	0.000475212
TRAPPC9	1717.85	1475.08	-0.208871	0.0794713
KIR3DL1	7.32264	16.5375	0.633603	0.0610133
NLRP7	6.32032	3.35891	-0.365467	NA
ZNF146	2352.49	3484.03	0.519536	0.000574325
ZNF283	148.419	160.132	0.0913104	0.687643
PPP1R14A	46.4259	19.4125	-0.747444	0.0270516
SPINT2	1722.39	1716.64	-0.00430386	0.984306
C19orf33	2.822	9.75074	1.49491	9.54194e-05
YIF1B	683.916	895.437	0.354773	0.0201255
DNAAF3	4.2172	3.09561	-0.188888	0.578304
PSCA	9.16037	6.32993	-0.288484	NA
ATCAY	8.79185	3.2439	-0.717908	NA
DAPK3	825.615	852.327	0.0419245	0.815944
EEF2	96206.8	121967	0.313361	0.0398058
TMIGD2	65.5018	69.183	0.0507475	0.874992
CHAF1A	2046.71	2881.39	0.443088	0.00799914
UBXN6	2291.58	3667.56	0.595242	0.00134596
PLIN4	134.623	113.809	-0.143139	0.664258
SEMA6B	78.224	24.8542	-1.20456	0.00163055
ZNF444	786.486	697.621	-0.157191	0.356064
NXN	447.645	86.8029	-2.07008	2.66173e-05
GLOD4	1137.15	772.364	-0.523203	6.96708e-05
MFSD3	162.072	229.675	0.41017	0.063733
GPT	46.3796	27.1053	-0.51273	0.0776216
KIFC2	707.298	751.175	0.0708011	0.780221
SLC43A2	1870.59	693.37	-1.23605	1.03651e-05
RILP	274.384	425.061	0.525658	0.0142609
SERPINF2	43.3897	37.6837	-0.154919	0.557607
WDR81	1886.19	1545.32	-0.256835	0.139431
SRR	204.571	130.871	-0.588282	0.000186378
TSR1	1427.69	1345.58	-0.0813307	0.538902
TRPV3	23.094	11.6551	-0.631707	0.0381005
HSD11B1L	82.2491	51.5205	-0.559316	0.00944561
CYB5D2	201.484	117.186	-0.718696	5.49359e-06
GGT6	3.68335	1.9064	-0.466943	0.148344
KLK1	33.2674	12.8611	-0.829405	0.0183019
KLK4	1.81149	0.735966	-0.280139	NA
KLK2	11.109	3.74696	-0.861187	0.022507
ZNF83	2135.88	1624.06	-0.355156	0.0327646
KRT80	6.4094	8.13359	0.133426	0.701622
ACER1	4.92344	5.69789	0.130216	0.668945
OTUB1	1965.66	1823.85	-0.10035	0.524082
RCOR2	70.3169	68.1351	-0.0281665	0.9358
ANGPTL4	30.7869	42.0423	0.27442	0.371369
CD320	462.124	709.258	0.537075	0.00453537
SPRYD3	258.805	324.606	0.294286	0.0738128
IGFBP6	5.46789	2.40875	-0.713015	0.0307125
SOAT2	8.35018	1.91814	-1.5067	NA
ZNF558	626.239	533.657	-0.207053	0.227616
NDUFV1	3292.63	4227.41	0.347969	0.000279479
CDK2AP2	625.262	851.358	0.393553	0.0261857
NUDT8	56.2998	123.332	0.978395	2.12811e-05
TBX10	5.86638	3.16324	-0.4312	NA
PRDX2	2179.77	5471.87	1.0756	0.000217154
ZNF232	277.434	264.222	-0.0566786	0.830665
MIS12	734.897	505.139	-0.516775	5.27259e-06
CD300C	29.7522	32.3462	0.0685152	0.839301
CD300A	352.712	534.513	0.448144	0.0795833
TEKT1	4.25327	3.31256	-0.189017	0.576532
HID1	52.1347	33.1036	-0.394448	NA
TMEM88	39.4801	26.8639	-0.405455	0.118962
EVPL	492.207	79.4793	-2.35391	6.15415e-06
SRP68	1290.24	1028.9	-0.313968	0.00209077
MGAT5B	414.893	448.17	0.0677687	0.838761
TMC8	3983.05	2976.56	-0.322479	0.1945
TK1	854.596	509.616	-0.619489	0.00462565
TMEM68	286.484	393.181	0.424774	0.00171865
CYP7A1	1.49402	0.536735	-0.622788	0.0747746
GSDMA	8.05332	4.35876	-0.470775	0.138812
KRT24	1.88163	0.123453	-1.91886	NA
GHDC	553.654	369.614	-0.523026	0.00189769
SOST	1.23246	0.822984	-0.235507	0.480333
ZNF598	1694.36	1543.47	-0.119851	0.530232
RAB26	65.3566	33.3186	-0.629102	0.038204
MLST8	574.012	486.392	-0.21945	0.157953
E4F1	1371.44	1004.76	-0.4184	0.00187201
DNASE1L2	29.3081	19.1229	-0.494596	0.0286239
ECI1	438.161	392.43	-0.14533	0.391428
CASKIN1	24.6818	11.5361	-0.649405	NA
ABCA3	136.544	126.949	-0.0724214	0.817608
KCTD5	688.727	556.952	-0.284409	0.045477
SRRM2	40831.6	20571.5	-0.91174	5.00692e-08
ZNF597	144.842	75.0515	-0.848533	7.35001e-06
SDHAF2	229.734	294.058	0.330994	0.0137089
DDB1	8020.21	9884.04	0.287176	0.0114564
VPS37C	168.423	243.561	0.477886	0.00387355
VWCE	414.729	507.112	0.222061	0.39014
RAB3IL1	78.9344	178.493	0.788971	0.0128571
BEST1	534.333	455.058	-0.13207	0.693379
FTH1	10168.8	11736.3	0.145361	0.623221
BSCL2	131.899	127.025	-0.0487755	0.767849
POLR2G	1320.32	1391.53	0.0706785	0.63583
SLC3A2	3203.57	5820.38	0.764656	4.36321e-05
ATG16L2	3097.04	3040.47	-0.0221735	0.929772
C2CD3	2107.31	2040.8	-0.0440184	0.698678
TRANK1	3819.57	1900.78	-0.924362	8.31704e-08
TTC21A	649.777	156.194	-2.01627	6.59367e-19
RPSA	35064.9	31025.8	-0.159176	0.366538
ENTPD3	4.70173	2.5969	-0.508597	0.110723
CTNNB1	11450.2	6354.45	-0.782105	8.08173e-07
ULK4	677.471	554.988	-0.257827	0.131185
FADD	123.189	249.253	0.936991	3.15816e-08
LTBP3	1705.34	1394.46	-0.221558	0.393681
NAALADL1	52.7206	50.6869	-0.0436491	0.883863
SAC3D1	172.404	308.666	0.675811	0.00433669
BATF2	7.38087	9.04143	0.155679	0.645551
SLC22A11	35.2585	25.6294	-0.266601	0.397181
SF1	19118.3	14655.1	-0.337204	0.0638169
MAP4K2	2806.66	2304.08	-0.251702	0.165068
CCDC88B	2756.14	1423.46	-0.792991	0.000592953
SCARA3	3.92461	3.082	-0.11593	0.738942
PBK	231.933	366.717	0.439564	0.124323
SCARA5	15.8036	0.875836	-2.8749	NA
PNOC	41.1955	21.1534	-0.663746	0.0228072
COPS6	1184.96	809.066	-0.517749	5.61382e-05
PAFAH1B2	3687.31	4284.52	0.19375	0.275811
ANKS3	478.402	388.315	-0.27787	0.0538816
NUDT16L1	586.483	536.802	-0.114581	0.54245
KIAA1586	673.798	1116.08	0.671248	8.97102e-06
RAB4A	709.019	726.849	0.0314439	0.878658
OR1F1	0.429106	0.0568633	-0.210695	0.506685
OR2B2	14.3106	19.3341	0.158012	NA
KCNJ4	3.77286	0.736179	-0.864643	NA
SETD5	4816.59	2717.46	-0.787537	8.58706e-11
VASN	375.9	166.885	-0.732348	0.0243515
FAM83B	1.22371	7.5848	1.45518	NA
THAP9	306.988	240.863	-0.32717	0.0184595
OR2C1	4.05792	4.89567	0.162657	0.608542
RNF187	1475.23	2138.75	0.487999	0.00170627
HOOK3	3501.94	3409.38	-0.0368004	0.788036
MAPK1IP1L	4868.94	4072.91	-0.234717	0.140898
DDIT4	4755.66	15792.6	1.58935	1.4066e-07
RBPJ	4011.55	2824.19	-0.452725	0.00771128
LMBRD1	1012.04	977.687	-0.0464068	0.780907
ZCCHC4	374.817	282.656	-0.391559	4.64856e-05
PTGDR	616.314	469.01	-0.20462	0.536221
TTC39C	1885.99	3078.34	0.630343	0.000348273
GLYCTK	367.979	210.409	-0.749189	4.96525e-07
GNG4	14.2078	4.30201	-1.28444	0.00107946
UBTD2	589.598	632.67	0.089106	0.664303
POLR2J3	365.21	292.436	-0.279542	0.134907
NKIRAS2	1197.81	753.049	-0.640533	9.97384e-09
DNAJC7	2249.86	1431.76	-0.625531	6.74533e-09
KCNV2	8.01878	19.1842	0.632489	0.0683701
IRF2BP2	9575.34	15572.2	0.63249	0.000167804
NT5DC2	1225.82	895.317	-0.364696	0.110329
FOXI1	7.93871	2.71339	-0.931814	0.0114626
SMIM4	121.834	91.706	-0.361658	0.0413844
COA6	233.254	411.684	0.765808	5.86337e-08
KIF5C	92.1026	32.4245	-1.08088	0.00236693
MGAT2	130.319	211.815	0.514998	0.0498053
BMI1	2325.2	1860.04	-0.269215	0.210176
THAP11	623.996	591.888	-0.0692395	0.716939
MMADHC	1874.01	1937.77	0.0450915	0.770808
PDHB	1236.75	885.461	-0.466413	1.19054e-06
PXK	3788.74	2791.54	-0.404104	0.00712381
PCMTD1	2648.57	2604.86	-0.0219855	0.902847
KCTD6	390.057	176.702	-1.07796	6.5509e-12
MPLKIP	510.958	418.834	-0.266955	0.0536767
ACOX2	3.72297	1.76713	-0.551423	0.0990613
FAM107A	3.87593	10.3037	0.92868	NA
IRF2	982.199	693.421	-0.436131	0.0210148
MOBP	7.34504	2.60339	-0.86943	NA
CX3CR1	183.702	240.778	0.219215	0.497464
XIRP1	438.836	519.403	0.105555	0.763886
INSM2	5.51264	5.68692	0.0330709	0.928153
DEGS2	32.4267	27.7249	-0.165205	0.564686
SCN11A	57.7929	17.6284	-1.61403	1.85709e-09
ARF4	1959.08	1846.07	-0.0793951	0.625277
FILIP1L	137.267	245.838	0.58807	0.036728
MFSD2A	154.08	362.081	0.991553	0.00037323
DTYMK	625.054	530.514	-0.215007	0.188598
TAP1	3334.39	5110.63	0.547578	0.00177321
ING5	2177.96	1994.6	-0.112626	0.56116
ATG4B	3021.11	2010.56	-0.526619	0.0018136
BDKRB2	84.2239	1.82447	-4.78951	NA
MLKL	539.837	467.49	-0.168702	0.481867
RFWD3	3339.72	2155.82	-0.581421	9.48548e-05
MTNR1A	0.49113	0.077475	-0.178951	0.561788
RHOH	4181.89	3027.44	-0.394209	0.0533101
KLHL30	33.5435	6.08454	-2.12862	5.13375e-05
COG7	629.873	476.182	-0.388628	5.0854e-05
CDC40	2271.72	2052.94	-0.133413	0.426539
STIP1	2686	3506.76	0.351137	0.0226285
SCNN1B	1.72217	3.18149	0.446536	0.174556
HR	145.544	197.734	0.218327	0.511723
TXNDC2	1.61329	1.26569	-0.1135	0.746886
RAB31	473.913	558.871	0.136657	0.681402
REEP4	495.043	587.767	0.222523	0.193302
TNXB	269.331	527.996	0.705174	0.0119561
LGI3	1.81096	1.2613	-0.22107	0.512182
SFTPC	1.26363	0.797313	-0.282914	0.397892
BMP1	437.962	721.739	0.627187	0.00112737
ATXN2L	6607.02	3913.06	-0.685717	3.41211e-05
PHYHIP	10.2901	10.8331	0.0256125	NA
CCDC110	5.74554	3.61801	-0.258491	NA
POLR3D	1247.22	1443.78	0.200632	0.0962874
FEN1	1087.18	1602.04	0.485984	0.0101581
GBX2	0.721225	0.632804	-0.0453129	NA
HEXIM2	101.954	60.3034	-0.676937	0.000136023
FNTA	1955.38	1851.02	-0.0766465	0.447152
SERINC2	557.591	546.245	-0.0175623	0.960613
TRAPPC11	1662.02	1483.68	-0.157415	0.146572
COL3A1	24.5344	103.612	1.03955	0.0207984
GFRA2	5.93217	8.41413	0.250883	NA
ING2	397.572	368.606	-0.0956547	0.644413
CDKN2AIP	1787.77	1383.52	-0.329525	0.0565933
SNRNP48	1032.69	1359.33	0.376947	0.000808856
TMEM223	206.824	252.76	0.267385	0.0612267
SLC20A2	703.241	767.349	0.119977	0.328844
DYNLRB2	2.45631	0.446626	-1.59144	0.00231498
TMUB2	1426.24	888.799	-0.650976	1.3185e-08
ADAM29	8.38629	0.486005	-3.28286	NA
STAT3	3434.24	3211.02	-0.0875263	0.639059
ZSWIM1	231.014	162.206	-0.467357	0.00194898
ADAM9	935.175	825.519	-0.132569	0.642656
GDNF	6.8417	0.73972	-2.4422	NA
WFDC13	0.358297	0.321201	-0.0290881	0.934412
AXIN2	363.271	90.9931	-1.80321	2.54285e-06
NDUFS5	1673.15	1803.22	0.0935773	0.663973
VWA3B	4.59285	1.89257	-0.688249	0.0473127
ZNF30	77.8297	122.982	0.499336	0.0477464
UGT3A2	775.628	1834.23	0.761294	0.0229979
LDLRAD4	9576.63	10390.5	0.0946766	0.712653
KCTD19	12.6861	4.76698	-0.880282	0.0128883
SLC16A4	111.684	73.5925	-0.4701	0.0496001
IL7R	4353.6	5574.52	0.255887	0.354229
TMEM208	315.716	239.076	-0.376664	0.00430289
LRP1B	1.49458	0.786915	-0.271662	0.415393
AHCYL1	2116.52	3131.83	0.530681	4.08506e-05
DNAJC21	1982.83	2331.95	0.225791	0.0203072
PKIG	693.747	659.991	-0.054476	0.849183
NPNT	34.0579	1.87986	-3.41799	NA
CA7	20.0087	3.39412	-1.44359	NA
FAM178B	43.2046	46.3638	0.0576831	NA
SEMA4C	309.742	232.466	-0.274899	0.349591
CNNM3	795.239	821.574	0.0440054	0.783175
GSTM4	264.24	452.158	0.665177	0.0009858
TET2	2507.17	1612.16	-0.529072	0.0138721
CXXC4	12.3391	2.33853	-0.957539	NA
TCTN2	179.673	112.932	-0.623074	1.96633e-05
SHOX2	126.859	4.94862	-4.0667	NA
PPIP5K1	584.644	507.938	-0.185085	0.245097
TSPAN5	349.018	787.2	0.884525	0.00235262
ABHD15	1810.57	1081.39	-0.585761	0.0151542
ZBTB5	1192.72	767.625	-0.581421	0.00018946
CHTF8	835.809	674.892	-0.268993	0.158158
ADAL	266.717	197.542	-0.396885	0.00914998
LCMT2	471.797	260.975	-0.586385	NA
SNTB2	626.294	523.705	-0.216951	0.318096
IL12A	135.983	46.7605	-1.40106	1.41872e-07
ZNF507	1051.36	1070.12	0.0212397	0.933573
STX18	1012.81	875.389	-0.201665	0.0586938
NSG1	229.844	127.366	-0.488468	0.118278
ZBTB49	258.423	173.594	-0.535509	0.000102899
GFM1	1625.78	1041.73	-0.617796	3.50105e-09
FSTL5	93.0477	5.93955	-2.88104	NA
DDX19A	1095.08	766.041	-0.502816	3.19643e-09
ATOH8	16.6981	7.70466	-0.759121	0.0138947
ANKRD49	1416.3	1093.59	-0.347181	0.0117026
SFTPB	13.913	5.46274	-0.996307	NA
USP39	2089.26	1770.84	-0.224654	0.0806
TNIP2	1058.6	833.835	-0.310662	0.0591617
C2orf68	1238.28	778.303	-0.638289	5.16772e-08
TMEM150A	156.717	175.232	0.138926	0.508938
RNF181	727.041	713.464	-0.0258621	0.877281
VAMP5	416.136	388.687	-0.0795346	0.756331
BTNL3	3.70939	5.40876	0.203631	0.547083
LRRC28	835.626	805.837	-0.0402029	0.890354
MAT2A	6814.91	6083.03	-0.142548	0.486222
PLA2G4F	0.852796	0.553434	-0.0996173	0.77478
ENHO	1.61069	1.41656	-0.0944117	NA
ZNF608	3284.49	4327.31	0.28431	0.299564
SLC35G2	108.96	51.5563	-0.774631	0.0082352
INPP5D	10712.3	6544.44	-0.646192	6.7564e-05
LETM1	2284.69	1971.72	-0.200216	0.124704
CTRB2	0.862814	0.172571	-0.367468	0.270855
TMEM129	986.66	581.007	-0.690297	4.36771e-05
PPIC	10.4294	31.2523	0.849277	0.0266549
SPRY3	127.27	72.5275	-0.719485	0.00015341
CEP120	1690.17	1396.06	-0.264242	0.014399
STXBP6	5.9207	14.63	0.901646	0.00644857
TM4SF20	3.66069	2.172	-0.366292	0.256488
MFF	1976.12	1711.27	-0.203606	0.00841612
LGALS9	3549.09	1457.97	-1.16886	4.4728e-08
CPLX1	13.7896	25.4285	0.424798	0.1945
PXDC1	136.542	134.427	-0.0120565	0.973529
SIGLEC7	12.1714	15.3874	0.191703	0.555612
E2F6	504.56	577.679	0.172455	0.362286
FEM1B	3999.46	2811.48	-0.476738	0.000246522
COMMD8	290.415	244.225	-0.218393	0.263244
UQCRFS1	2317.77	2275.91	-0.0248547	0.877395
COL4A3	85.4257	49.9106	-0.438638	NA
MAP2K1	1674.8	1547.11	-0.100277	0.625611
HNRNPH1	65270.4	46502.2	-0.435818	0.0114603
IRS1	1107.9	991.625	-0.0948098	0.776624
MECP2	3431.93	2681.34	-0.319706	0.0564657
VCX3A	0.652918	1.08398	0.125879	0.696981
UPF3A	1377.41	1080.37	-0.333655	0.0031463
ZBBX	1.25242	1.11132	-0.0596155	0.867047
ACTBL2	0.541755	1.71449	0.5994	NA
ROR2	27.7244	7.07554	-1.44712	NA
AR	102.27	579.06	1.53556	0.00514747
DHRSX	564.531	545.933	-0.0429001	0.841354
HSPBAP1	496.101	322.156	-0.581772	1.76577e-05
ASMTL	1396.24	1201.5	-0.200739	0.177899
SLC25A6	14665.7	15774.7	0.0924724	0.653813
CHST14	291.543	186.984	-0.58396	0.000283451
PARM1	27.6734	26.2557	-0.0424316	0.903259
CSNK1G1	1158.09	863.372	-0.406983	7.14578e-05
FAM110B	25.6558	14.5573	-0.401135	NA
AFAP1L2	485.343	379.966	-0.22399	0.465732
ZNF354A	521.281	610.925	0.211483	0.13903
ATF5	1658.79	4042.72	0.929253	0.00333807
UBE2V2	881.908	1273.38	0.461908	0.013353
ZBTB43	3135.83	2472.28	-0.259894	0.314253
CPT1C	134.121	9.95887	-3.43562	2.52051e-09
PCSK9	11.6319	3.35107	-0.907613	NA
XPO6	4428.59	3655.08	-0.257394	0.0666072
GSG1L	6.10851	3.02567	-0.487317	0.13869
MN1	762.653	350.395	-0.619775	0.0615732
APEX2	487.419	631.857	0.340163	0.0296134
NSMCE1	1144.94	622.426	-0.743162	0.000634549
CCDC126	202.8	149.717	-0.38744	0.0284685
IL13	22.8189	11.8624	-0.645464	0.0267806
RAB3B	76.0426	55.9943	-0.230088	0.482531
CD2BP2	2499.89	1374.15	-0.810513	8.83647e-09
RSPO1	25.4699	16.1184	-0.204596	NA
RGS14	794.414	800.226	0.00846034	0.974269
TBC1D10B	1775.29	1207.47	-0.522514	4.77181e-05
LMAN2	1817.78	2171.5	0.242679	0.0436017
GCSAML	20.6354	26.6179	0.2234	0.479754
RAB24	332.337	285.617	-0.185576	0.388358
PRELID1	986.015	995.331	0.0112315	0.963171
THBS3	505.85	417.106	-0.24241	0.205212
CA5B	943.685	1328.32	0.407905	0.0581842
SLC50A1	714.675	853.371	0.235945	0.114016
EFNA1	241.17	193.973	-0.170577	0.608542
CXCL10	10.1398	16.4724	0.290567	NA
NPIPB3	476.492	183.659	-1.18935	6.97105e-06
SH3TC2	22.0283	22.6033	0.0229877	0.947765
CXCL11	3.4412	5.3192	0.201613	NA
ZRSR2	738.543	681.931	-0.106263	0.506929
NMD3	2014.38	1920.06	-0.0642154	0.692758
ADRB2	187.451	224.288	0.193442	0.476161
B3GALNT1	186.713	285.61	0.413001	0.144795
GPRIN1	492.202	1093.94	0.923728	0.000566152
HSPB3	0.299348	0.398253	0.0618452	0.854091
KCNAB1	56.2069	15.0772	-1.55075	0.000186892
MRPL1	587.544	930.088	0.618727	6.05995e-06
SHE	44.0584	41.0871	-0.044846	0.901914
PGM2	1273.32	1904.18	0.538145	0.000147315
STK32A	0.742329	0.556826	-0.152603	0.652647
IL1RAPL1	0.662455	0.775741	0.0768617	0.822141
P2RY12	18.2773	10.6774	-0.411953	0.194173
C22orf15	68.2956	58.6817	-0.150826	0.61613
OR5AU1	2.9663	0.921079	-0.536349	NA
SLC33A1	716.958	568.979	-0.310015	0.0252701
SNUPN	326.494	370.877	0.173856	0.181151
CRADD	326.275	486.33	0.483198	NA
SIN3A	3954.3	2647.54	-0.545932	1.20854e-05
ARL13B	261.484	166.202	-0.61052	1.36895e-05
PTK2	2071.66	2515.08	0.20361	0.463107
RSPH10B2	7.01929	6.62048	-0.0375586	0.904402
PTAFR	233.592	281.633	0.164083	NA
PTPN9	952.447	610.807	-0.596109	2.18863e-05
RNASE6	241.829	76.4914	-1.40804	3.61886e-05
NPR1	1272.7	1491.94	0.129864	0.698747
KCNK9	86.3936	54.6249	-0.307457	NA
SCN9A	99.6459	77.1477	-0.187858	NA
RASSF6	135.462	11.9269	-3.1262	NA
COL22A1	28.3828	3.88342	-1.75341	NA
SDC2	964.548	459.77	-0.597784	0.0673992
CD52	3990.01	3378.57	-0.169534	0.558466
MMGT1	1889.02	2268.93	0.240478	0.134375
TM2D2	266.884	227.767	-0.211308	0.177144
HTRA4	13.5533	9.99229	-0.284461	0.340086
PLEKHA2	4926.3	2991.15	-0.632792	0.000673419
CLIC4	3838.33	7894.47	0.927206	3.23423e-06
SLC38A11	12.4222	12.7001	0.0221231	NA
GPR183	784.272	911.209	0.128759	0.696975
CCDC8	11.3201	22.5297	0.392956	0.24099
METTL15	342.06	387.232	0.162448	0.329225
CT55	0.618954	2.19102	1.00252	0.0164922
ZEB2	13380.8	7340.79	-0.781935	8.26338e-06
GJB1	0.589327	0.132057	-0.315604	0.343955
PCBP1	3514.17	3785.82	0.0964662	0.609714
HINT1	4216.08	4632.71	0.123998	0.466492
DTWD2	101.399	154.656	0.532112	0.00434311
VPREB1	4148.98	5166.25	0.200937	0.514512
CLIC3	22.1342	20.9168	-0.0514913	0.874609
INO80E	1077.89	708.51	-0.567058	2.10732e-05
BNC1	2.49034	0.258602	-1.25001	NA
DFFB	305.464	506.419	0.661867	5.26548e-05
NFU1	448.754	413.027	-0.114774	0.427186
ANTXR1	55.8725	47.9804	-0.0942031	0.789107
CKAP2L	727.907	791.412	0.0968449	0.708217
C15orf40	345.647	263.039	-0.369048	0.0064384
PROKR1	1.75586	1.03438	-0.421366	0.197159
APLF	282.149	267.78	-0.0682914	0.724028
BOLA2B	15.9638	12.706	-0.171402	0.611335
RGPD8	236.52	320.063	0.321049	0.221892
HIC2	1108.23	1451.25	0.341882	0.0606137
LUZP1	4349.82	5883.31	0.33022	0.191115
DRD5	11.4054	0.364872	-3.28833	NA
BUB1	1180.21	1864.67	0.539895	0.0152943
SPNS1	196.728	104.513	-0.801304	5.06206e-05
LRRC45	603.412	448.397	-0.373128	0.0459931
CHRNA5	29.4387	19.687	-0.406813	0.137144
AGPAT2	708.193	640.557	-0.118531	0.631171
ASPSCR1	994.001	810.44	-0.270814	0.0695336
GP9	28.3391	32.6285	0.106815	0.755295
FASN	4092.01	4869.47	0.20953	0.343918
CNBP	7587.64	7090.77	-0.0924268	0.500923
MT1E	35.2186	65.9941	0.490011	0.126047
DUS1L	2823.43	1819.72	-0.599792	9.62276e-07
GPS1	2256.79	1772.07	-0.331744	0.00405643
RFNG	832.215	594.157	-0.450213	0.00153328
DCXR	544.668	544.201	-0.00171731	0.993302
ZNF32	550.791	612.561	0.139632	0.39458
LDB2	138.716	114.479	-0.132497	0.701763
RAC3	99.2074	143.839	0.438971	0.0462772
NRG4	56.3105	23.4809	-0.945599	0.0018964
LIMS1	1613.05	1802.17	0.143033	0.443594
NLGN1	44.2649	1.04644	-4.1638	NA
TAPT1	8939.35	3490.55	-1.25195	4.70945e-09
UGP2	2718.37	2212.74	-0.272285	0.0745941
LINGO1	10.3246	2.46701	-0.839042	NA
HNRNPF	6424.76	8282.9	0.342874	0.00946765
BTD	159.471	105.79	-0.550827	3.82966e-05
CSGALNACT2	2712.2	3020.14	0.134038	0.524453
TACR3	19.9766	0.242383	-4.80111	NA
PCDH7	2.06976	1.60887	-0.0769597	NA
ROBO1	189.446	388.118	0.470164	0.159855
ONECUT1	2.61211	0.44836	-1.1361	NA
AVEN	278.841	226.596	-0.273116	0.0860582
P2RY1	59.0947	39.4964	-0.325657	NA
CTNND2	32.0148	0.590299	-4.72561	3.31158e-07
TRIM56	1392.52	959.424	-0.485706	0.00271158
MUC17	1.52636	0.503589	-0.469898	0.177171
WNT10B	29.3065	23.0236	-0.198904	NA
CALML6	63.4891	39.4582	-0.448109	0.122844
REPS2	172.218	234.644	0.310685	0.265303
MUC3A	7.44892	1.67451	-0.979048	NA
SYAP1	2109.9	2545.79	0.239786	0.186825
ITGAM	1478.68	1619.31	0.086059	0.787391
PYDC1	8.81262	4.03518	-0.4648	NA
TPST1	669.344	588.413	-0.143708	0.588441
TOR1AIP2	5050.36	4910.67	-0.0359635	0.860792
TM4SF1	29.2384	38.0138	0.127926	NA
OTUD3	1649.72	2774	0.681035	3.46665e-05
OTUD7A	13.7307	6.73368	-0.617623	NA
GUSB	2318.6	1688.28	-0.42	0.00489069
BRD3	1463.48	1035.24	-0.472236	9.10159e-05
KLF13	11950.8	7323.85	-0.614917	0.00131691
FRMPD4	0.969674	2.58787	0.659732	NA
ZFPM2	31.9396	9.9668	-0.688879	NA
ZNF764	332.42	244.546	-0.420886	0.00038369
ZNF747	309.975	240.393	-0.344398	0.0093601
ZNF768	900.078	645.302	-0.447545	0.00105624
TAS1R3	126.852	91.0426	-0.3632	NA
TMEM42	228.733	155.594	-0.509092	0.000757996
MAP3K2	5598.1	4110.21	-0.406903	0.00815944
PUSL1	149.462	290.316	0.881189	1.00965e-07
SF3B5	1399.5	1643.72	0.210913	0.194127
ZNF35	220.462	81.6362	-1.24596	7.18335e-06
TIGD4	10.7639	3.04069	-1.44054	0.000321839
IFFO2	728.673	1080.85	0.449472	0.0565464
NLGN2	231.985	110.959	-0.774298	0.00734559
MYO7B	952.033	748.512	-0.206622	0.515037
CHD3	10596.8	7590.8	-0.447481	0.00113553
TMEM154	851.55	655.095	-0.259523	0.366491
MYRIP	603.371	302.81	-0.514703	0.11571
ALCAM	975.102	733.246	-0.290566	0.293712
YWHAG	3754.56	2759.43	-0.410228	0.00446157
UBE2E3	697.441	252.695	-1.26135	1.27481e-05
CNTROB	1906.74	1470.82	-0.353774	0.00341021
TRAPPC1	633.411	363.89	-0.719493	3.7222e-05
ZPLD1	0.734268	0.400284	-0.179623	0.593996
KCNAB3	198.728	81.1021	-1.18638	1.37587e-08
SERPINA9	0.32674	0.158378	-0.0319467	0.917778
FAM153A	146.575	81.3021	-0.601671	0.0317179
GPR37L1	69.4279	27.0728	-1.00184	0.00193752
SIMC1	747.642	663.125	-0.151987	0.44504
TMEM192	624.096	578.327	-0.10332	0.468943
ZNF778	237.147	190.97	-0.287032	0.0556752
NIPA1	663.496	309.247	-0.936328	6.79892e-05
FOXD4	13.9274	6.68202	-0.783841	0.00638112
GPR25	3.36406	1.95852	-0.342244	0.302821
UBE2E1	3021.99	2820.04	-0.093523	0.527466
HNRNPA3	12092.9	8544.21	-0.479692	7.52943e-06
SIK2	1150.82	2157.29	0.865632	3.09992e-12
RNF150	78.9175	6.61333	-3.14834	NA
CCDC144A	209.184	43.0755	-2.04257	6.94105e-06
CHRNB1	265.002	142.866	-0.773721	0.000138907
HOXD12	0.769265	0.311469	-0.346676	0.298365
USP38	3045.81	2432.87	-0.29718	0.0495302
SLC16A5	172.078	74.3915	-1.0442	1.48398e-05
NANP	214.406	263.071	0.247779	0.243598
ANKK1	4.2709	3.75508	-0.0975643	0.778502
ADRA1B	0.749756	0.290981	-0.388697	0.25098
ADPRM	586.029	393.709	-0.527426	0.000545048
FABP6	5.24068	0.380811	-2.56765	NA
PWWP2A	1221.46	1226.8	0.0061948	0.965646
USP50	7.15684	4.5925	-0.388254	0.15631
USP47	4826.76	4880.54	0.0145791	0.941109
PDCD6IP	4344.36	2874.58	-0.574558	8.52481e-09
ZNF212	556.599	380.229	-0.496711	0.00222049
MRAP	1.18054	2.28315	0.432798	0.198369
FAM161A	168.302	176.446	0.0591199	0.796535
ZNF282	904.168	908.253	0.00549413	0.970973
GLB1	690.927	525.588	-0.377407	0.000643834
FAXDC2	457.208	1289.31	1.28332	1.5989e-05
CRTAP	2500.42	1971.55	-0.308017	0.0666072
CNGB3	4.47175	3.00296	-0.276874	0.401414
SLN	0.239083	1.19772	0.602922	0.110456
ELP5	972.25	687.091	-0.472033	0.000173324
CMTM8	523.109	315.694	-0.450667	0.133422
GABARAP	590.601	423.329	-0.410766	0.0378085
LGALS9B	6.38218	7.20968	0.145151	0.645247
STX8	583.955	448.782	-0.350889	0.0160677
CDK1	852.987	1149.84	0.337311	0.160754
UBB	13321.9	21042.8	0.554884	0.0080436
NFRKB	1660.31	2191.57	0.385252	0.000129273
FABP4	5.25042	16.6164	0.634895	0.0893919
FRMPD2	1.40034	0.208345	-0.663072	NA
PRDM10	798.973	714.888	-0.144872	0.404986
B3GNT2	5911.31	7203.94	0.245075	0.222612
FOS	30827.4	75515.4	0.992819	0.0010363
TMED10	4507.49	5366.89	0.237448	0.0592438
SETMAR	431.618	351.347	-0.285659	0.0129421
SMAD1	1741.45	300.236	-2.36478	8.40114e-08
EMX2	1.24668	0.411723	-0.347701	NA
SP7	7.9217	38.4142	2.03133	1.51399e-05
SEMA3E	0.909975	0.55396	-0.138669	0.685048
LRRN2	569.836	294.336	-0.682923	0.015673
SLC30A1	1035.48	1626.93	0.524237	0.0225668
DCLK2	164.993	20.7705	-2.74104	1.6817e-07
ZNF804A	47.4841	10.8289	-1.40133	NA
GPRC5C	205.961	704.901	1.43813	0.000205292
TMEM182	100.46	91.7162	-0.11079	0.624946
KRT8	45.6796	54.7797	0.140622	NA
KRT78	0.384594	0.480717	0.108706	0.74618
ADORA2B	35.3802	30.5602	-0.1351	0.665711
SDR9C7	1.21405	2.67394	0.505177	0.139404
MGMT	855.889	853.786	-0.00342616	0.988855
METTL7B	14.7463	28.2441	0.518651	0.104684
KRT86	4.30577	2.0675	-0.440251	0.189699
NFXL1	371.939	356.974	-0.0555153	0.718633
DENND5B	535.063	352.296	-0.435386	0.101864
CD14	204.675	323.014	0.399669	0.186042
DNAJC18	330.718	256.229	-0.326542	0.0675904
SPATA24	65.7603	67.5903	0.0283325	0.903875
RALGAPB	3600.04	2298.36	-0.617335	7.15811e-08
MZB1	6485.58	5040.59	-0.313044	0.109918
SLC23A1	621.759	475.314	-0.317905	0.150343
KRT74	0.651524	0.108819	-0.311381	0.348158
NPAS2	68.2111	96.3659	0.320583	0.278813
KRT72	18.6459	17.2053	-0.0567057	0.872702
KISS1	0.452414	0.189229	-0.202067	0.542593
LONRF2	30.0412	53.3146	0.491223	0.112605
NUDT9	313.294	257.634	-0.256673	0.113851
HSD17B13	54.9662	37.2813	-0.444502	0.0551432
PA2G4	3290.44	4549.24	0.430916	0.00294865
ELOVL6	286.002	320.669	0.116451	0.697135
PFKFB3	4133.45	6810.01	0.534467	0.0400357
TMC7	3.95304	2.71829	-0.251671	0.447452
ARL6IP1	4394.86	4086.71	-0.097324	0.533355
SERPINB9	2222.44	880.097	-1.16671	4.73879e-06
SMAGP	467.133	487.411	0.0436687	0.887674
IRX1	927.287	61.3092	-3.3034	8.90689e-06
CDH2	150.6	36.3934	-0.84578	0.0444113
IRX2	777.691	71.5678	-2.3592	NA
EMB	8324.64	8751.46	0.0614956	0.789811
SIX2	3.54542	2.69107	-0.112705	NA
DLGAP1	10.6559	5.47035	-0.452867	NA
STAT2	4220.96	5895.34	0.439522	0.00448043
NUDCD2	983.365	941.088	-0.0611459	0.631689
IRF2BP1	709.223	1068.64	0.532608	0.00120111
HSPA4	3723.56	3893.49	0.059501	0.720183
FOXA3	1.31159	0.626871	-0.324539	0.331349
FAM71B	0.324319	0.616938	0.240822	0.467899
SLC26A5	5.76347	1.49815	-1.64322	0.000619859
COMMD5	287.236	302.041	0.0655847	0.709276
SGCD	9.46895	5.59961	-0.327005	NA
GTSF1	97.2223	126.606	0.15777	NA
ZNF16	218.175	308.477	0.469447	0.000147648
ARMC10	630.812	769.473	0.261983	0.0886557
RNF34	840.754	747.771	-0.161146	0.172771
ACYP2	209.731	171.511	-0.274041	0.0267328
TRABD	7700.09	6959.53	-0.119848	0.621377
ATF7	978.927	879.519	-0.138402	0.442268
RASA4B	15.1797	12.6905	-0.1647	NA
SOCS6	1038.45	1547.82	0.481161	0.0223917
ZNF296	282.705	196.637	-0.365218	0.185305
HOXB9	1.69186	1.50289	-0.0432629	NA
TTLL6	38.0926	3.2594	-3.31663	4.78979e-10
POLH	976.469	1486.63	0.531841	0.00382873
SYT9	2.63236	0.604806	-1.2767	0.00908175
KCNS3	119.136	89.4147	-0.215325	0.513324
KIF5B	9671.11	8752.2	-0.133388	0.387997
GPR37	8.26471	0.196326	-2.63202	NA
AKAP13	14779.8	9169.38	-0.59862	0.00178934
CDCA4	953.864	1293.3	0.390697	0.0240715
SDR16C5	0.491324	0.664116	0.153923	0.651391
DYDC1	1.94461	1.78724	-0.0514106	0.886754
CHCHD7	1915.57	1342.52	-0.452921	0.0110356
HTRA3	716.74	1438.64	0.507269	0.12333
FOXN2	2055.05	1949.33	-0.0670897	0.74758
LMOD2	28.5919	2.90282	-2.85086	NA
BFSP2	9.8841	3.64583	-0.865555	0.0192276
USP32	2132.33	1834.3	-0.194109	0.274251
CEL	89.2228	72.1463	-0.220608	0.427412
PPM1D	1624.2	1425.01	-0.164569	0.409859
GPR27	44.3133	101.361	0.780914	0.0154937
KBTBD2	3641.2	2019.48	-0.776037	2.92796e-06
TRIAP1	837.883	980.492	0.204819	0.222752
LSM3	1040.27	694.808	-0.535505	0.000352447
KIAA0232	2589.28	2045.09	-0.315037	0.0273427
MTSS1	1258.89	692.957	-0.620137	0.0239693
TMEM43	1738.21	1398.49	-0.2961	0.0170366
RNF139	3496.72	3589.17	0.03347	0.871993
PLA2G1B	4.66096	2.7582	-0.402844	0.202356
CYTL1	581.752	755.952	0.195527	0.556032
TSEN34	477.276	732.097	0.553987	0.000948133
TRH	185.558	648.092	1.34685	0.00106605
GSTA4	98.1608	384.705	1.89562	9.25734e-12
MSANTD4	433.489	453.581	0.0576272	0.780174
NDUFA3	560.791	574.182	0.0297991	0.883739
OSCAR	92.0161	129.708	0.299806	0.329526
PAQR8	322.702	534.59	0.578022	0.0151758
NUDT6	86.0147	42.7895	-0.802182	0.00164921
TANC2	528.382	240.1	-0.887034	0.00131177
PKHD1	45.2966	20.9864	-0.492292	NA
NCBP2L	2.21018	0.772575	-0.64372	0.071617
DNAJC24	244.027	248.894	0.0251149	0.912722
MBD3L1	0.238602	0.0654967	-0.1093	0.742083
ZNF160	1575.63	1293.93	-0.267796	0.0342404
ZNF415	98.4253	92.9325	-0.0576742	0.855352
CEACAM3	46.79	101.794	0.633089	0.0553092
DCDC1	2.77941	1.68675	-0.329433	0.314998
HAS2	72.8054	6.02885	-2.06111	NA
PDGFD	103.075	154.032	0.335925	0.279156
PLAC1	0.560757	0.645046	0.0891248	0.795372
S1PR1	1363.41	871.173	-0.440553	0.116353
HS6ST2	187.795	134.343	-0.169161	0.62124
OR4D5	3.67038	0.972427	-0.506885	NA
PYGO1	90.0058	153.874	0.275079	0.411483
LRRC8E	2.88679	2.31194	-0.156583	NA
PKIA	233.109	156.841	-0.329014	0.291218
XKR6	43.6712	42.104	-0.0307115	0.929648
TSNARE1	140.959	439.892	1.39623	3.27458e-05
PATE1	1.05815	0.478883	-0.412538	0.223394
FEZ2	924.637	724.595	-0.3336	0.00492212
SOX7	192.263	205.744	0.0484654	NA
C8orf74	2.27067	2.60299	0.104943	0.765314
C11orf24	339.754	373.521	0.115363	0.610303
ALK	10.7047	3.08097	-0.961414	NA
MTM1	1176.73	1900.67	0.64343	5.68847e-06
TRMT61B	423.945	360.944	-0.222209	0.0309004
INSR	8793.57	12453	0.405046	0.073933
MFN1	1707.54	1064.8	-0.653284	1.94847e-09
GIMAP8	305.963	127.826	-0.966231	0.00116842
NRTN	39.3892	3.73271	-3.0002	NA
KCNMB3	224.182	141.25	-0.509288	0.042712
FUT3	15.5236	9.97007	-0.300396	NA
KCNG3	4.91922	1.22727	-0.889398	NA
ATP6V0E2	438.434	354.208	-0.236496	0.356077
PRKCE	3929.77	4316.69	0.116444	0.591727
OR2K2	0.518184	0.850153	0.247535	0.459105
JAGN1	382.205	292.283	-0.363523	0.00626278
RLN3	1.5461	0.53491	-0.661609	0.0663232
TADA3	1011.24	608.751	-0.676439	6.06655e-06
SOCS5	1505.3	730.661	-0.931987	2.3769e-06
C1GALT1C1	174.687	233.421	0.359059	0.0614477
MORN4	16.2914	18.3007	0.0919962	0.781565
ZNF672	1031.2	934.148	-0.129367	0.463508
ZNF692	813.616	1268.38	0.570901	0.00104735
NAIF1	377.302	333.149	-0.16918	0.220992
RBKS	325.857	435.125	0.275251	0.35033
OR2M4	3.10543	0.688482	-0.920205	0.0335456
GRIK1	8.36339	12.18	0.253831	0.444188
TMEM126A	336.016	421.685	0.307623	0.0144037
TMEM126B	478.177	593.811	0.296867	0.00645214
TRIM8	2693	3632.99	0.387683	0.0200115
NETO2	258.614	634.136	0.835241	0.0130545
CLDN20	21.5553	22.4498	0.0297866	0.935162
CDC42BPG	411.052	441.157	0.085099	0.725925
SCAND1	1223.85	888.734	-0.400789	0.0343992
JUNB	8474.2	22519.9	1.21071	1.42444e-05
TMEM37	3.96763	6.10495	0.289501	0.382065
LRG1	90.3067	285.082	1.3273	0.000266586
SHCBP1	954.19	812.558	-0.188546	0.425912
SOSTDC1	1.27126	1.4918	0.0912312	NA
NPTX1	327.539	338.024	0.0197672	0.957333
FAM98B	857.484	782.883	-0.118342	0.513887
ZNF439	1766.83	1610.74	-0.116377	0.575332
ZNF440	529.99	404.78	-0.364773	0.00562181
GAA	819.497	535.114	-0.541227	0.00295841
CANT1	1182.2	796.393	-0.526929	0.00024849
KCNK3	342.469	542.555	0.222316	0.508727
ZDHHC16	507.829	556.694	0.120955	0.458846
CHST11	3878.68	3211.23	-0.233117	0.253996
EXOSC1	542.471	672.644	0.297357	0.00329364
PGAM1	1415.84	1573.04	0.136805	0.441815
CHD7	8106.33	5332.94	-0.510398	0.0131327
ESCO2	411.417	499.358	0.213742	0.410649
KRT19	0.491574	0.0347064	-0.236313	0.46165
KRT15	0.892518	1.06535	0.123305	0.725202
LURAP1	21.7705	13.7399	-0.444147	0.126127
CLCN5	220.971	394.02	0.720619	0.000398349
TPPP	70.6176	101.123	0.343983	0.231563
KCND3	30.0405	29.6773	-0.00750127	0.982641
APLN	11.7503	11.5377	-0.0259187	0.941109
KRT13	4.46699	5.74156	0.157175	0.649932
PDE7B	36.0653	18.5974	-0.611677	NA
MRPL36	266.183	364.595	0.405273	0.014901
ZNF581	660.328	823.114	0.278173	0.136115
NAT1	146.26	97.1992	-0.538862	0.000617953
GLOD5	0.701584	0.432436	-0.119468	0.730024
KSR2	152.126	259.977	0.292192	0.382825
ZNF524	164.651	300.891	0.787893	3.36608e-06
MCC	212.801	195.877	-0.0867308	0.764014
KRT27	2.27382	0.0295545	-1.17459	NA
ZBTB26	679.85	263.937	-1.31155	1.1568e-15
CDK5R2	0.666099	0.197983	-0.291035	0.375035
DSEL	143.278	323	0.767082	0.0165606
POLR1C	690.534	806.807	0.200461	0.261028
ASXL1	8192.77	5746.56	-0.464457	0.00334745
DLK2	32.3184	23.3195	-0.330115	0.233432
ZNF562	1501.01	1366.5	-0.127998	0.34297
ZNF318	3107.08	4242.73	0.359682	0.118988
ZNF561	622.036	604.482	-0.0395408	0.798444
WIPF2	1419.86	989.647	-0.488371	0.000172924
HOPX	309.075	178.811	-0.455333	0.143082
OR1L3	0.759411	0.41657	-0.215121	0.522102
NLRP5	1.10746	0.34034	-0.328422	NA
LRRC8C	4866.06	4656.49	-0.0535574	0.822205
RSL1D1	5216.33	4812.92	-0.105757	0.544342
LRRC8D	1206.92	2030.24	0.680151	4.06593e-05
MROH2B	0.84455	0.469488	-0.138051	NA
OR1L8	4.0588	1.89725	-0.59456	0.0642934
PPID	661.863	471.285	-0.447293	0.00377383
OR1N2	0.933437	0.415053	-0.301592	0.367683
COL24A1	579.69	60.6774	-2.94612	2.85677e-07
ETFDH	644.965	445.421	-0.508367	7.56295e-06
OR1N1	1.03952	0.430356	-0.372915	0.268605
RXFP1	8.56403	24.662	0.894055	NA
LPAR3	15.9496	5.65657	-0.631907	NA
PTGER4	3938.37	11889.4	1.40223	4.12106e-06
TBCA	1514.89	1705.18	0.154174	0.373984
NEUROD2	220.118	3.56272	-5.22621	NA
MAP6	3.99376	1.29231	-0.983291	0.0103797
OTP	1.96627	2.38735	0.114592	0.744392
ECEL1	52.464	4.68099	-2.81409	NA
BCL2L1	3080.93	6689.73	0.953879	5.04896e-05
FGB	0.753809	0.969003	0.0738286	NA
PLRG1	1147.08	1257.61	0.126126	0.288525
ZNF584	133.189	215.317	0.610861	0.000748331
DSCAM	35.1285	26.9121	-0.0818139	NA
DNAI2	3.72679	2.52074	-0.322122	0.299114
NMUR1	59.1945	100.259	0.517173	0.067988
CLSTN1	4612.04	4188.85	-0.128123	0.418292
CXXC5	1819.65	2034.97	0.114606	0.700566
ZNF274	1839.08	2360.07	0.327668	0.0366174
PIK3CD	9849.26	7964.68	-0.270161	0.138574
PTCRA	26.7362	16.3741	-0.353435	0.274894
SLC25A33	825.89	1098.08	0.354618	0.0667601
ENC1	757.89	2592.23	1.66239	7.01006e-09
SPSB1	310.259	922.753	1.36404	9.71619e-06
P2RY6	6.30822	4.03531	-0.319717	0.324682
BPTF	8938.27	4917.97	-0.828532	1.98191e-13
S100Z	187.438	38.5362	-1.88136	0.000178176
ZIK1	801.689	596.865	-0.351504	0.10615
GPR82	57.0222	31.0941	-0.648783	0.0164161
GPR34	34.6287	19.4433	-0.495927	NA
PLEKHG5	44.7747	47.3501	0.0491727	0.883744
ATF7IP	5376.09	5044.86	-0.0849005	0.599385
RGS19	1588.05	885.623	-0.7049	0.00134142
TCEA2	551.447	311.145	-0.748697	1.07866e-05
ANO5	21.5975	44.3162	0.387692	0.248873
HDAC3	1446.63	1431.02	-0.0156006	0.901789
GPHN	147.142	159.995	0.0761932	0.81802
VAT1L	1354.55	210.483	-2.21288	0.000161734
TMEM51	16.9879	40.8846	0.764397	0.0241632
CAMTA1	548.108	648.027	0.2182	0.198878
LGALS4	41.5873	43.4301	0.0521719	0.823624
LRRC34	133.141	128.124	-0.0417481	0.886838
PAH	0.742357	0.369434	-0.220283	0.508945
SPATA5L1	300.601	286.477	-0.062585	0.742083
GATM	125.742	41.158	-1.22074	0.000873812
SYCE1	2.66311	0.488788	-0.937749	NA
NXNL1	0.931218	1.06371	0.0987063	0.778502
RASGRP4	205.046	224.992	0.0873561	0.784862
NHLH1	12.4032	12.9672	0.0377701	0.909178
SLFNL1	227.658	270.643	0.190464	0.470157
BCL2	3622.24	6314.51	0.67506	0.00162539
RHNO1	553.75	645.074	0.202622	0.181725
CTPS1	2280.18	3935.46	0.735478	2.2247e-07
UTF1	6.57404	3.57163	-0.240921	NA
KNDC1	97.5415	33.7781	-0.927145	NA
WDR87	3.09346	2.77386	-0.0593594	0.864119
METTL18	110.026	153.034	0.399647	0.05224
COL8A2	92.2564	330.303	1.6405	3.69663e-06
PWWP2B	406.128	333.033	-0.190786	0.525351
ZNF540	83.3153	143.233	0.639342	0.00528781
ANGPTL7	12.4299	1.58293	-2.52466	NA
FBXL14	478.51	457.305	-0.0571134	0.796617
EXOSC10	2759.77	2806.54	0.023173	0.87365
ZNF570	321.3	571.368	0.765962	8.58238e-07
NINJ2	98.8221	168.641	0.645504	0.00270778
MLLT3	379.285	312.254	-0.17578	0.575915
FAM90A1	14.7437	9.81496	-0.397987	0.150206
RRM2	1717.44	2016.19	0.18588	0.444762
TRAPPC12	1300.42	1187.49	-0.119213	0.491156
IFNB1	80.439	21.8105	-0.589256	NA
C3AR1	151.217	145.695	-0.0298452	NA
PTEN	9715.03	9996.99	0.0392162	0.776748
PRND	4.66373	1.55012	-0.883865	0.018566
RNASEH1	697.468	592.297	-0.226539	0.0423796
PRNP	4080	3055.7	-0.347534	0.102103
KLF17	2.19119	2.29937	0.0391158	0.913747
ADRA1D	4.66866	2.69326	-0.31666	NA
FRMD5	71.571	13.3559	-1.88357	0.000590807
AQP4	0.791701	0.319191	-0.369319	0.273154
CYP4F11	2.47559	23.239	2.66354	NA
TLN2	151.576	198.688	0.290474	0.266663
LGALS9C	7.07805	8.98452	0.22107	0.47504
TVP23B	398.63	273.555	-0.519715	6.04565e-06
FBXW10	1.94245	1.7629	-0.038754	0.913587
ZNF217	4931.24	2471.88	-0.935889	3.90541e-10
SCG2	3.28794	3.1904	0.000280529	0.999221
ATPAF2	856.412	420.739	-0.981217	1.76396e-14
CYP4F22	28.4199	15.2387	-0.412856	NA
FOXB1	1.7305	1.06906	-0.18824	0.577359
PPIH	654.824	750.637	0.187533	0.107908
ZNF57	312.208	591.645	0.780023	0.000395888
JMJD1C	21222.2	15186.2	-0.40786	0.0461142
LDHAL6B	2.52996	3.14022	0.171774	NA
SYNPO	529.911	104.156	-2.04636	NA
ZNF556	15.0466	5.84217	-0.591285	NA
MAL	104.642	205.599	0.630324	0.0380728
ZNF554	229.682	238.63	0.0511024	0.747233
RAB33B	1779.7	1788.59	0.00626688	0.979599
THOP1	1556.45	1751.9	0.15446	0.370243
GAP43	0.576682	0.154914	-0.390449	0.248318
REG1B	14.131	5.61719	-0.247825	NA
EPHX4	5.38988	2.0765	-0.660485	0.0620159
LAMB2	342.12	114.354	-1.05511	0.00530552
USP19	2151.43	1574.27	-0.430596	7.63552e-05
ORMDL3	2353.66	2018.81	-0.195987	0.290669
SERF1A	10.6659	7.63109	-0.303562	0.310592
KLF11	1608.35	2860.08	0.558942	0.0527028
LRRC15	308.967	39.3081	-1.76053	0.00459932
SMN1	265.374	245.157	-0.10354	0.600863
EIF2AK3	7876.46	4987.58	-0.506566	0.0405101
MOB3A	5006.26	4226.86	-0.176189	0.533355
KRCC1	605.371	542.99	-0.133861	0.54145
NME6	390.946	380.297	-0.037631	0.830665
CYCS	3058.85	3063.39	0.00212814	0.991164
CD8B	140.079	145.601	0.0337782	0.921079
SLFN12	162.469	138.766	-0.172965	0.519925
CALB2	0.247801	0.0764621	-0.0557388	0.861086
SLC9C1	41.1298	11.833	-1.3521	0.000950653
FRMD3	91.4665	85.9719	-0.0656792	0.822186
SNTB1	651.149	908.127	0.330793	0.237561
MTBP	431.924	507.905	0.215489	0.158314
TEFM	205.18	152.981	-0.401719	0.00146099
MRPL13	377.272	454.714	0.245485	0.112866
MALT1	3019.46	3334.5	0.127697	0.497316
PRL	42.467	26.0574	-0.23283	NA
ISG20	2750.66	2144.19	-0.294607	0.185597
MBOAT1	582.66	533.718	-0.0984501	0.715696
ID4	162.277	21.1311	-1.35084	NA
GPR22	36.4289	8.94209	-1.18869	0.0100241
CXCR6	80.8505	35.6713	-0.871823	0.00339837
CEBPB	575.543	1151.24	0.702562	0.0156646
TPSAB1	14.1428	7.54479	-0.42189	0.198785
PAIP1	2120.14	2028.39	-0.0597673	0.710642
CLEC7A	241.081	245.571	0.014817	0.967102
C5orf34	174.382	155.763	-0.140527	0.512018
C1QTNF4	453.206	109.872	-1.72023	9.2195e-05
NEGR1	1352.58	2088.04	0.327095	0.309432
ZNF131	2425.93	2834.68	0.216154	0.0345178
MACROD2	1243.48	786.367	-0.464696	0.0894356
DPAGT1	456.729	787.958	0.707063	4.57028e-05
BSG	4792.02	10639.4	1.03642	3.59779e-07
HINFP	630.848	859.534	0.427279	6.64235e-05
CERS6	2519.84	3284.71	0.317553	0.140253
SPTLC3	110.203	65.0454	-0.417959	0.185927
COPRS	298.475	243.905	-0.263887	0.118029
TP53RK	463.175	411.632	-0.153581	0.392767
B3GALT1	11.3389	7.39953	-0.297819	NA
CLEC12A	419.974	156.4	-0.89298	0.0125562
OR5A2	3.57271	3.59615	0.00799262	0.98232
BPGM	1687.08	5526.31	1.51594	3.95306e-06
POP7	310.471	399.644	0.320925	0.0726717
ALG14	105.706	146.309	0.427122	0.00607513
SUCLG2	753.417	642.063	-0.181019	0.476024
STARD5	181.436	176.723	-0.0293688	0.907598
CSDC2	4.07023	2.10311	-0.436795	NA
RCAN2	6.57592	50.4256	2.63647	NA
IL16	2838.42	2201.39	-0.312565	0.120659
ABCG4	3.36536	6.93132	0.61553	0.0566194
GNB2	3023.82	2169.19	-0.436254	0.00516453
OR5B12	0.546964	0.195791	-0.227402	0.488755
OR5B2	0.76481	0.323065	-0.234077	0.479508
PDZD3	9.7709	10.6585	0.0894162	0.758998
C2CD2L	768.028	792.498	0.0417181	0.810193
ARNT2	157.291	115.803	-0.209334	0.532141
GNG12	90.5556	261.314	0.852332	0.0233555
PRSS27	46.1582	19.5962	-1.11473	1.47249e-07
MYOZ2	0.858521	0.597515	-0.143147	0.676638
SYNPO2	26.2004	35.8901	0.326236	0.227975
DNAJB7	20.8786	11.9144	-0.451324	0.15631
CLP1	554.535	533.9	-0.0489859	0.809104
INSL5	0.407473	0.310197	-0.111378	0.746417
TTC36	13.105	11.5442	-0.118874	0.680452
RSPH9	36.2809	22.7736	-0.426493	0.148807
GTPBP2	1677.52	2086.28	0.297927	0.0131981
FGGY	254.392	348.63	0.410344	0.0124227
IL17D	54.6667	48.951	-0.123861	0.652242
FUT9	4.8269	1.88037	-0.458258	NA
TCEAL1	292.245	326.739	0.129418	0.592174
ZNF24	3687	3575.55	-0.0411603	0.807269
MANEA	357.809	729.906	0.939657	1.38593e-07
RAB40A	7.60223	4.96649	-0.368665	0.225939
AFF1	9331.99	4229.86	-1.05864	2.13453e-09
ACOT12	14.7866	11.2026	-0.245741	NA
FIBP	1291.79	1530.31	0.223536	0.152146
CARNS1	296.536	238.794	-0.226067	0.411636
BANP	744.857	701.208	-0.0813753	0.581447
PPP1CA	4428.59	4832.55	0.115212	0.492759
HCFC1	7237.25	6171.51	-0.208998	0.199449
FAM170B	0.559686	0.486409	0.00537488	0.988207
CTSW	540.489	598.054	0.102831	0.734253
NIPAL4	29.2421	13.9534	-0.692898	0.0249279
MUCL1	0.292465	0.431438	0.16316	0.628878
SNTG2	36.3241	73.4916	0.615128	0.0515522
FNDC9	24.3015	9.60523	-0.70463	0.0472736
PDE3A	39.7014	10.6363	-1.02804	NA
RASGRP1	1427.82	1534.63	0.0833397	0.74874
KLHL6	4312.44	3287.08	-0.351823	0.0345628
CHCHD1	352.367	490.936	0.441654	0.00182969
MRPL52	578.607	568.689	-0.0232689	0.900278
SMPDL3A	35.63	40.1425	0.0974928	0.774828
RND1	166.197	120.474	-0.299963	0.309609
RAD9A	684.336	870.819	0.32128	0.0269955
EFEMP2	285.984	196.041	-0.38368	0.160183
OR10AD1	5.15968	1.00279	-1.66213	NA
AGAP5	12.931	17.1028	0.316913	0.208922
TMEM134	406.342	353.207	-0.186854	0.221557
ZMAT3	2870.97	1724.02	-0.599749	0.00827879
ZFAND4	602.449	644.463	0.0883528	0.630967
THEMIS	158.357	177.037	0.0941699	0.778874
ZNF738	1085.46	689.278	-0.589092	0.000490861
MS4A10	0.601385	0.489991	0.0112025	0.975666
SLFN11	1924.34	2072.14	0.0802552	0.777744
FAM71D	5.67333	5.36343	-0.065939	0.841753
CCL19	0.866929	1.24914	0.131225	0.69534
CORO1B	1111.81	932.611	-0.223138	0.236031
FUT10	327.853	363.049	0.130953	0.486187
LRRC20	151.417	124.641	-0.197476	0.494684
MUS81	999.529	1596.72	0.63718	5.7795e-07
PURG	9.65586	11.4932	0.107605	0.758998
TMEM217	256.303	425.046	0.532169	0.0453951
ZNF596	160.07	125.541	-0.306276	0.0957029
COL6A5	3.32968	5.26451	0.366914	0.248639
CFL1	14348.9	16056	0.147283	0.389489
TMCC1	1000.29	739.303	-0.412355	0.000734847
NAA16	2049.29	1312.82	-0.579485	0.000467113
EFCAB12	93.0196	53.3974	-0.602868	0.0192208
RAB43	186.766	76.2232	-1.15496	5.1117e-07
FADS6	2.79038	1.31963	-0.463425	0.16758
CBWD1	609.298	617.723	0.0179605	0.92202
RAB37	1808.34	754.381	-1.07726	2.38939e-05
DCP2	5786.59	4708.08	-0.278054	0.0385125
SNX32	271.812	315.56	0.158137	0.575722
CYP7B1	5.17765	8.53024	0.315891	NA
OVOL1	18.2934	23.4011	0.161714	NA
RARG	188.528	360.544	0.747387	0.00244615
CES4A	77.6919	25.3152	-1.43355	2.35745e-06
CES3	41.4374	21.6355	-0.628589	0.0331279
SSH3	376.908	281.26	-0.340131	0.135398
CES2	824.808	707.565	-0.210491	0.0932771
PDP2	224.852	189.788	-0.208876	0.329085
SP3	7621.49	6358.91	-0.245359	0.0605792
KRT2	1.79953	2.69142	0.302038	0.355787
DMXL1	3245.55	3760.97	0.201713	0.0988202
METAP1D	250.137	210.514	-0.202555	0.386926
ZNF621	996.289	560.741	-0.7763	6.24383e-08
EGFL7	1830.58	1136.12	-0.412921	0.174554
NADSYN1	4174.49	3493.9	-0.240156	0.0747746
DHCR7	308.437	846.706	1.31391	2.40226e-07
NBEA	381.802	39.3652	-3.14645	9.77411e-16
RNASEH2C	1165.29	1221.44	0.0631081	0.687912
MYEOV	15.3437	16.3842	0.0536911	0.877835
ANKRD13D	4324.99	3474.53	-0.278628	0.124874
MRGPRF	1.10178	0.595186	-0.167158	NA
MYD88	1643.63	1008.47	-0.627501	0.000398215
MRGPRD	2.90231	1.67486	-0.267738	NA
OXSR1	2325.61	1895.46	-0.27904	0.0225668
SLC22A13	8.14369	5.27615	-0.441748	0.0947394
PHF8	3088.67	1729.51	-0.734537	0.000139768
LCLAT1	552.063	591.37	0.0924219	0.55015
ADH6	8.46586	5.97198	-0.241724	0.463107
XKR3	13.9027	5.40242	-0.502152	NA
FRG2C	100.981	4.18567	-3.94014	NA
KAT5	944.473	1260.04	0.395883	0.000483998
SH3RF3	675.862	551.211	-0.193071	0.524453
GXYLT2	15.203	106.781	2.5779	4.38271e-07
HPSE2	9.2388	99.1492	2.30027	0.00137236
DCAKD	541.703	437.134	-0.289946	0.0314676
ARPP21	5093.8	709.261	-2.64875	2.71187e-08
TADA2B	1109.93	799.18	-0.427105	0.00932246
CCDC96	47.893	35.3326	-0.355071	0.0951566
RELA	3936.69	3434.73	-0.173004	0.371804
EVC2	211.791	15.0633	-3.5594	1.07211e-11
ZNF680	802.18	496.04	-0.618206	0.000475105
HECTD4	6829.94	6597.3	-0.0458249	0.796804
FAM222B	446.837	228.384	-0.893082	7.48779e-08
BNC2	50.0237	27.3399	-0.48346	NA
RXFP4	72.7859	8.2555	-2.79174	4.62044e-06
HPSE	248.545	487.232	0.763003	0.00285479
COQ2	303.98	370.092	0.260296	0.083811
CCDC63	1.82605	1.02936	-0.287159	0.391228
HSPA6	350.628	252.823	-0.217398	NA
TRMT112	1301.4	1699.07	0.345535	0.0380047
LRRN3	68.5525	72.4486	0.0433871	0.902004
KDM2A	8732.31	9682.56	0.136982	0.397413
ADCK5	259.084	347.536	0.37877	0.0249614
NOC3L	590.218	1042.58	0.731682	5.70351e-05
ESRRA	485.281	780.836	0.634253	1.58851e-05
RHOD	3.76436	2.4999	-0.215685	0.522102
ADAMTS20	0.496901	1.3898	0.460012	0.185246
COMMD1	314.775	369.717	0.213549	0.147629
RAPH1	18.8247	18.698	-0.0116722	0.970544
MTX1	376.974	374.511	-0.00977204	0.951297
ADCY5	40.9215	4.4943	-2.85274	NA
PARP14	9820.69	7414.01	-0.355643	0.0523786
CYSLTR1	530.72	528.763	-0.00398011	0.989392
PARP15	6380.8	4210.56	-0.462471	0.0589189
CKS1B	617.465	763.962	0.255493	0.240941
ABCD2	133.259	66.3409	-0.677792	NA
ABLIM3	8.63169	13.416	0.29846	0.366969
MAB21L3	4.49429	3.75283	-0.0821455	0.816479
VANGL1	218.258	661.016	1.35418	3.50863e-05
GLRX	2039.29	1905.08	-0.0896602	0.616276
IQCB1	1374.69	1080.03	-0.335461	0.000665095
SYT12	2.87463	3.05857	0.0445694	0.902526
GOLGB1	6176.45	3826.48	-0.644949	3.14875e-06
LIPM	0.562349	0.329568	-0.132199	0.699571
DMRT2	2.95424	0.229638	-0.76762	NA
ZNF483	46.7475	38.9086	-0.170099	0.583005
PLAC8L1	6.99611	19.31	1.31648	3.44487e-07
SLC2A14	129.027	99.8168	-0.219174	NA
GPR137	412.731	454.4	0.127487	0.440121
SNCG	0.868972	1.07304	0.106893	0.758514
MMRN2	7.87239	14.1841	0.396442	0.227018
MZT2A	947.645	848.232	-0.142559	0.44581
TNKS	2474.47	1956.44	-0.320694	0.00715225
ZNF449	181.694	177.516	-0.0315072	0.880722
ZBTB21	3013.37	2849.57	-0.0621437	0.823624
PPP1R3B	1137.05	1461.27	0.272448	0.292789
STOX2	84.7892	44.8476	-0.426051	0.19675
MAP3K11	2961.99	3550.69	0.234449	0.174679
TRIB1	1592.15	2805.31	0.625603	0.014121
KCNK7	70.8705	50.1182	-0.366176	0.158637
C1QB	69.1303	226.113	0.993836	NA
C1QA	79.1982	199.672	0.800811	NA
NDNF	0.890908	0.867777	0.000303159	0.999221
IQCF1	0.599467	0.321582	-0.159821	0.639497
GLIPR1L1	4.62641	0.448447	-2.80719	NA
DAG1	610.509	491.871	-0.285443	0.0646099
INSM1	18.2802	4.0012	-0.818653	NA
DAB1	84.2021	146.74	0.322768	0.333575
ARV1	207.25	335.722	0.594136	0.00316181
NAA20	742.056	871.984	0.220292	0.0622083
SAA1	0.759315	0.378353	-0.435859	0.204978
EHBP1L1	5982.28	5252.03	-0.169052	0.338201
THAP2	207.281	376.864	0.784734	4.05711e-06
RNF26	637.148	645.36	0.0169228	0.927511
PPP1R14B	1649.79	2092.13	0.292226	0.148182
SMARCC1	7698.62	6411.35	-0.252279	0.0224041
ZNF417	710.602	672.976	-0.0717712	0.691132
PTPRM	1165.42	79.3682	-3.51842	NA
FKBP2	358.716	509.539	0.458256	0.00423181
VEGFB	591.807	771.954	0.334737	0.0725059
PEAK1	2504.07	1314.73	-0.74245	0.00255918
TNFRSF10D	1617.66	1281.47	-0.228418	0.434905
MST1	237.158	157.946	-0.506022	0.00904678
TNFRSF10C	93.4555	256.935	1.01386	0.00397984
GMPPB	175.581	125.386	-0.373024	0.129792
MOB1B	2803	3836.87	0.361339	0.119363
ZNF622	940.4	848.253	-0.135177	0.435129
CSPG4	435.846	232.483	-0.387107	NA
SNX33	243.506	328.987	0.295943	0.298862
NABP1	695.244	946.839	0.312097	0.260663
CHD2	15759	9240.24	-0.694992	4.46445e-05
XCR1	3.32634	2.4435	-0.203297	0.541671
CCDC106	338.499	304.103	-0.130202	0.568806
CCR9	32.6817	13.7966	-0.86651	0.00685311
SULT1B1	115.988	185.079	0.440574	0.128772
NUDT4	3892.37	4376.3	0.139848	0.551719
PC	174.483	463.193	1.28614	3.38745e-08
SCAI	1996.03	1937.4	-0.0382681	0.847583
NMNAT1	201.55	253.469	0.291882	0.106302
LRFN4	391.466	540.44	0.398685	0.0413319
TRAPPC3L	2.13567	0.582551	-0.771087	NA
APOBEC4	4.26608	1.28351	-0.997616	0.0164974
SLC19A1	558.631	985.07	0.713072	0.000283755
HSPB7	9.35045	6.00861	-0.267867	0.423483
RCE1	664.405	799.778	0.246269	0.101018
UQCRH	2926.44	3580.22	0.270459	0.0530915
TAS1R1	15.7657	6.58251	-0.608578	NA
EIF1AX	4190.73	5991.62	0.472915	0.0016415
SPDYE2B	1.36913	0.135491	-1.09228	0.0237273
OR1L1	0.755204	0.284365	-0.381961	0.256828
PSMD1	2150.65	2420.48	0.164553	0.100361
SPATA3	0.277491	0.14572	-0.0487505	0.88596
MUC13	2.31928	0.849052	-0.622651	0.0810931
SUSD5	97.3658	10.1522	-2.98566	NA
HEG1	564.526	310.775	-0.663409	0.00946765
WFIKKN2	1.63669	1.1339	-0.217036	0.519925
C11orf80	250.904	467.648	0.805937	1.05321e-05
TOMM20	7034.38	8792.6	0.296775	0.0430431
C1orf100	7.97046	13.7954	0.35375	0.283343
AGFG1	6161.22	4004.84	-0.545955	0.00287686
STAT5B	4172.41	3713.29	-0.151312	0.397225
CD7	321.023	305.813	-0.0444965	0.89492
TOPAZ1	0.431775	0.0452713	-0.262949	0.428321
CNP	2042.57	1385.64	-0.536429	5.07861e-07
JUP	10313.4	6563.45	-0.515811	0.0290034
HAP1	593.331	29.6618	-4.09577	5.3716e-17
TDRD12	19.4836	17.7047	-0.0712746	NA
EIF1	35008.5	17748.7	-0.857534	3.05863e-05
ENDOV	301.102	172.358	-0.741099	3.8658e-06
RNF213	22288.7	15334.6	-0.486758	0.00286861
TIGD3	71.06	46.1708	-0.471654	0.0584386
KCNH6	2.21414	0.72998	-0.819192	0.0322486
PLK3	1276.56	2886.01	1.02986	6.21479e-06
NET1	1998.89	2507.95	0.268269	0.232419
DPY19L1	516.54	245.542	-0.98622	4.32496e-08
PHOSPHO1	288.75	1405.96	2.05489	5.24425e-06
ZNF791	2298.18	2060.04	-0.133538	0.550637
PHC3	5938.44	2983.58	-0.946403	7.79974e-13
GPR160	550.728	881.516	0.511808	0.0438207
CBX2	1079.9	942.96	-0.157661	0.519876
SPTBN2	419.506	187.219	-0.724842	0.0258068
GOLIM4	1147.21	1447.3	0.22594	0.443261
RBM4B	602.126	628.437	0.0554846	0.779802
HOXB2	51.5528	155.557	1.21763	0.000751906
C1QTNF1	27.048	21.1038	-0.144811	NA
SWSAP1	66.7768	66.2394	-0.0107309	0.956899
SLCO4C1	78.6915	91.4082	0.130294	0.691499
RBM4	1588.02	1690.06	0.081998	0.653181
PIFO	9.21438	5.48922	-0.489369	0.0871927
XXYLT1	384.75	311.057	-0.271636	0.136632
UBXN2A	1207.18	1503.19	0.297213	0.0196015
RAX2	7.06614	5.12265	-0.246503	0.454552
LRRC63	14.7155	9.91576	-0.373363	0.181379
TCAP	141.78	64.2741	-1.00041	6.34128e-06
CCS	829.575	1196.9	0.484418	0.001327
NRROS	1227.31	1047.91	-0.177097	0.493585
CEP19	115.374	90.8526	-0.283467	0.208498
KLHL15	4669.41	5469.04	0.187039	0.422901
FBXO45	671.276	658.166	-0.0260929	0.891992
GNG5	723.754	899.22	0.279688	0.104974
SLC25A30	1250.8	600.179	-0.926743	1.43773e-05
C9orf131	97.4295	53.833	-0.385525	0.242856
CD34	5182.79	5952.61	0.0952511	0.785145
CTSF	176.868	193.408	0.0855835	0.78509
MSRB3	169.746	735.952	1.82803	3.79446e-05
LEMD3	3515.02	2478.65	-0.465777	0.00111197
C16orf91	235.087	207.693	-0.160131	0.390787
TLR10	432.732	339.69	-0.228862	0.445852
TLR1	1057.58	848.082	-0.266046	0.216191
TLR6	593.813	386.72	-0.430811	0.11744
FAM174A	90.565	78.933	-0.181918	0.311638
RGMB	403.462	69.14	-2.28272	6.06655e-06
FAM53A	68.1563	64.7039	-0.0562811	0.837309
CYB561D1	662.282	617.108	-0.0947151	0.52662
ZDHHC24	624.254	627.275	0.00573426	0.974242
TRMT10C	650.156	622.417	-0.0589059	0.722823
SELP	32.3108	61.8498	0.619629	0.0378085
CTU2	383.262	278.951	-0.408019	0.0180542
MGA	5211.89	5116.32	-0.0251085	0.87009
ARL13A	3.6037	1.0367	-1.14232	NA
SNX31	2.42091	2.069	-0.0635615	NA
PIGG	1671.23	1222.57	-0.428281	0.000221841
PRPF8	14660.5	9158.7	-0.642179	2.37138e-07
ADCY6	1730.88	2251.74	0.25775	0.373605
REP15	3.86817	20.7675	2.26232	5.28336e-08
PITPNA	1995.98	1330.78	-0.535003	0.000501474
DDX23	2687.09	2582.35	-0.0539407	0.71529
ZNF80	12.6128	4.91807	-0.968626	0.00338762
ZNHIT2	120.137	171.464	0.460592	0.00580637
ZBTB4	1447.71	847.692	-0.704542	1.37137e-05
TNK1	67.6542	24.4265	-1.25673	2.37286e-05
ZHX3	1053.08	782.165	-0.350531	0.113851
PHLDA3	61.654	259.297	1.96805	1.64022e-09
SLC16A11	30.9244	12.513	-0.961702	0.00267768
SLC16A13	76.5475	30.6194	-1.16426	2.3832e-06
GLIS1	1.69066	0.416779	-0.740069	0.0586847
CHRNA9	4.90872	1.8942	-0.911911	0.00748403
PODN	5.15347	10.8422	0.651011	0.0429656
C11orf45	30.2718	15.6754	-0.564146	NA
EXO1	589.307	697.153	0.193949	0.426625
RALGAPA1	1826.86	1671.51	-0.116874	0.492317
LIG4	3086.96	1154.53	-1.23979	4.53532e-06
TRHR	1.5143	5.24516	1.07141	NA
GTF2IRD2B	352.549	173.686	-0.975572	1.36082e-13
ABRA	5.21468	3.70224	-0.214339	0.523694
ATP2A2	5974.13	5571.61	-0.0919426	0.595738
ZWILCH	701.009	547.462	-0.329317	0.0228029
SNAPC5	368.043	238.022	-0.605906	1.87556e-08
STARD6	1.31167	0.891122	-0.218957	0.514245
VWC2L	14.8548	5.25394	-0.720908	0.0501726
C12orf76	303.763	282.277	-0.0993638	0.462369
ZCCHC12	27.4693	60.3051	0.621813	0.062395
CNTNAP2	54.5708	22.5507	-0.736226	NA
GALNTL6	54.7644	7.63415	-2.4549	NA
LINGO2	10.6613	3.89214	-0.567076	NA
BBS1	77.6777	73.6781	-0.0656518	0.754263
DENND4A	3601.5	3125.43	-0.179341	0.356064
IGDCC3	5.725	0.624274	-2.71172	2.56773e-05
GCSAM	871.181	254.482	-1.5809	3.39144e-06
ANKRD36C	2136.27	2664.95	0.271129	0.187274
SLC26A9	38.6332	84.1687	0.584075	0.0810038
PELI3	239.089	507.436	0.96688	2.07572e-06
TTC9B	17.2431	8.94126	-0.541768	0.0894365
MYO1H	7.14328	1.82638	-1.64669	0.000570948
TMEM81	52.7116	71.3131	0.39009	0.0260136
MRPL11	739.527	910.713	0.27846	0.0472736
KLK15	0.532907	0.446644	-0.0730776	0.829454
IL20RB	30.3831	23.9841	-0.28056	0.198231
GOLT1A	0.932447	2.69954	0.81498	0.0295469
AKIRIN1	4369.4	5004.51	0.175387	0.328309
NPAS4	1.41738	4.78705	1.11298	0.00794225
MSL2	6381.28	4966.44	-0.318979	0.0767069
ZNF497	166.813	128.279	-0.322778	0.110165
TRAM1L1	2.16039	0.627652	-0.412665	NA
CMKLR1	35.5045	95.6636	1.08691	0.000981044
ANGEL2	1748.18	1578.54	-0.140761	0.240715
UGT8	138.874	120.96	-0.0913792	0.795823
KY	5.59153	6.05761	0.0594404	0.865869
IQCK	77.5204	96.8061	0.278143	0.144968
SLCO2A1	7.41891	7.19038	-0.0163943	NA
ZNF266	3335.07	3934.68	0.215347	0.202018
SLC29A2	134.462	278.986	0.868909	0.000375562
BRSK2	17.2749	13.911	-0.16204	0.632568
TMEM167A	2685.51	2725.21	0.019802	0.894341
LEP	1.47312	1.14613	-0.0957762	0.781565
SH3PXD2B	140.552	223.903	0.453637	0.109249
LARP7	1517.85	953.748	-0.643424	3.33331e-09
FGFBP3	49.0291	65.0807	0.349837	0.0739134
NR1D2	2995.79	1400.4	-0.950248	2.21119e-05
BRMS1	1163.53	1401.56	0.255023	0.0279582
HRAS	302.978	481.29	0.612789	5.89562e-05
WDR49	707.318	481.418	-0.366092	0.204118
SRP72	4579.95	4875.59	0.0863508	0.478763
PCP2	22.293	14.682	-0.491608	0.0231664
RIN1	71.0288	64.5123	-0.10922	0.682826
THAP6	355.623	245.602	-0.496418	0.000349701
CEP135	2062.11	1614.48	-0.330166	0.0126234
FZD4	32.9154	19.1822	-0.414755	NA
CD248	153.544	463.564	1.21728	0.000751906
BTC	0.70807	0.141536	-0.324396	NA
PDZK1	17.4318	26.7385	0.514615	0.0178648
DENND6A	2044.19	1336.33	-0.583904	4.23856e-07
PDE12	1873.74	1459.8	-0.340551	0.00506695
GLMN	338.466	604.429	0.798611	1.00844e-10
DNAH12	35.1736	16.5091	-0.908684	0.000462076
YIF1A	400.347	665.511	0.666169	4.08667e-05
CNIH2	63.1516	30.414	-0.871372	0.000284285
AMY1B	0.279581	0.193713	-0.101476	0.757296
NLRP6	163.786	320.643	0.690648	0.0152799
NDUFA11	495.512	579.816	0.204058	0.226808
RSRC1	1029.95	883.844	-0.204916	0.155426
CATSPERD	6.58804	4.8046	-0.206247	0.537556
RAB1B	1570.84	1578.63	0.00637352	0.97328
PTDSS2	579.92	982.851	0.721341	7.18572e-09
C3orf33	51.788	43.9366	-0.208109	0.324247
SEZ6L2	7.46725	5.15439	-0.320841	0.298862
ASPHD1	6.72348	1.85853	-1.41879	0.000724605
KCTD13	510.651	312.079	-0.67348	6.39685e-08
P2RY14	534.016	164.498	-1.26368	0.00115118
AMZ1	258.703	358.386	0.316596	0.269479
GPR171	104.086	99.3543	-0.0391653	0.909641
CD164L2	8.09972	4.2042	-0.437247	NA
FUT1	38.6794	43.6805	0.113768	0.725202
DHX36	2964.11	1424.4	-1.0048	9.46255e-13
FBXW8	917.57	793.984	-0.192606	0.194843
CA5A	0.980864	0.423949	-0.362469	0.278999
ZG16	1.56221	0.677078	-0.547633	0.106302
KLC2	719.688	898.5	0.293683	0.0523438
SLC22A1	11.4485	12.0858	0.055739	NA
CTBP2	2081.7	2491.91	0.214091	0.345817
CHST2	1910.31	1510.34	-0.190057	0.560634
ZDHHC14	264.736	308.862	0.153402	0.607378
ATR	2627.08	1791.17	-0.529783	6.08123e-07
UBE2C	519.6	584.751	0.12848	0.644409
GK5	531.979	458.701	-0.189216	0.311171
VCPIP1	3138.7	2802.4	-0.148179	0.389376
DES	3.0869	1.20004	-0.489243	NA
PDIK1L	749.643	1028.87	0.424539	0.00217715
SPSB4	13.4172	1.65449	-2.30323	NA
RAG2	1434.73	639.537	-0.817695	0.00786189
TRAF6	2006.65	1683.29	-0.222004	0.244639
ZNF654	1187.08	835.832	-0.460393	0.00327893
TVP23C	79.177	43.2557	-0.643173	0.0167222
MRPS22	850.005	596.196	-0.486051	4.07747e-05
PACS1	2582.85	2372.3	-0.106803	0.61034
MARCKSL1	3903.64	4965.97	0.293952	0.154027
SH3BP5L	933.747	1201.26	0.338341	0.0130801
YPEL2	2634.58	1055.73	-1.18318	3.59253e-07
CADM2	8.74059	1.40479	-1.65607	NA
PSMD2	4689.25	3832.33	-0.278711	0.0094013
PPM1E	218.903	164.342	-0.141785	NA
FAM131A	246.263	165.298	-0.540276	6.23215e-05
CSRP2	1008.48	550.237	-0.686413	0.00588379
INHBC	6.34566	5.73573	-0.0939748	0.765067
PARL	466.893	406.534	-0.190675	0.114112
DDIT3	1254.72	1907.51	0.465204	0.0582731
PCCA	609.337	211.632	-1.25521	0.000108177
HIGD2B	2.06259	1.25239	-0.306149	0.353646
DCTN2	2001.54	1709.62	-0.216849	0.0580236
NPPA	9.22588	5.92721	-0.316851	0.328833
ZNF408	570.901	682.104	0.228555	0.199615
CTDSP2	6400.66	4719.33	-0.395677	0.0163915
CKAP5	4013.62	5954.68	0.525679	0.000287084
ARHGAP1	1733.18	1507.44	-0.186236	0.211968
MED16	926.289	1113.43	0.242308	0.123224
ATG13	2588.06	2458.14	-0.0686255	0.680501
GAL3ST3	3.25539	1.73837	-0.39353	0.236911
C1orf127	14.1972	6.61155	-0.459667	0.174301
CHST1	2.92407	3.11999	0.0568598	0.873473
GOLGA8A	1923.49	2152.24	0.103942	0.747188
VWA3A	10.8679	5.73256	-0.652884	0.0129741
TP53I11	1566.73	1691.48	0.0777019	0.799286
DOLK	132.598	141.64	0.0860586	0.661311
PHYHD1	128.692	39.9961	-1.44029	3.1872e-05
CATSPER1	8.24678	4.96023	-0.397917	0.206375
CCNE2	433.444	938.688	0.925224	0.000200572
PHYKPL	3025.44	1873.93	-0.644177	4.22035e-06
ANKS4B	8.59796	3.3683	-0.753891	0.0370735
CST6	1.40989	0.558049	-0.546544	NA
ZNF519	385.121	296.387	-0.338221	0.0456604
LSM1	409.494	419.836	0.0331737	0.837823
BANF1	977.906	1176.65	0.229721	0.251388
APOF	5.54844	6.31177	0.110864	0.748065
CHRNA7	22.1262	8.29672	-0.830386	NA
TMEM9B	919.619	995.555	0.106443	0.483488
NRIP3	119.779	116.319	-0.0238676	0.945311
PTPN2	2145.76	2556.53	0.236955	0.0734312
SCUBE2	37.7924	9.97886	-1.43602	NA
EIF1AD	883.011	845.243	-0.0577416	0.739746
SMAD2	4902.92	9884.84	0.96626	1.2537e-13
EIF3F	10333	10732.3	0.0505472	0.76612
ZNF25	345.803	312.28	-0.134764	0.428158
ARL10	717.338	446.514	-0.592132	0.00233594
CLTB	860.397	1222.42	0.471146	0.000580103
PCSK1	2.33204	1.26293	-0.356132	0.287371
LPL	39.9585	46.3848	0.0919766	NA
RFESD	100.57	222.19	0.92515	0.000459806
CCDC14	4490.5	3949.8	-0.161659	0.418134
TBC1D10C	3282.91	3609.78	0.112957	0.640957
SART1	2781.83	3078.18	0.138118	0.293316
PPP2R2D	1234.76	1264.98	0.0331167	0.785925
MCTP1	682.456	374.4	-0.604683	0.0321556
POLD4	466.641	369.331	-0.29653	0.103121
LRRC25	236.618	288.952	0.180086	0.566634
DPP10	10.5505	3.37109	-0.689613	NA
CLCF1	128.853	57.229	-0.740623	NA
GPR152	11.8611	2.78356	-1.62412	0.000716107
UBQLNL	54.8363	47.5132	-0.163021	0.538902
UBQLN3	2.88722	3.18658	0.0489672	0.892844
LIPT2	56.2033	42.5439	-0.349901	0.0681798
KCNE3	266.928	97.1485	-0.953195	0.00797483
CABP4	46.1201	30.1047	-0.49401	0.0322345
ALG10B	395.688	264.493	-0.509968	0.00541168
DRAP1	1481.72	2321.85	0.605752	7.47129e-06
LONRF3	124.439	433.449	1.49131	0.000112282
UCP3	142.547	167.352	0.210535	0.242146
UCP2	3195.61	2756.65	-0.172084	0.477988
C11orf68	373.733	513.727	0.420792	0.00447429
PAAF1	342.923	339.765	-0.0126967	0.93648
MRPL48	487.106	666.962	0.422147	0.00168397
RAB6A	2260.72	3349.66	0.540316	2.03218e-06
P2RY2	28.9674	17.6126	-0.404763	NA
FOSL1	188.535	210.859	0.101802	0.753897
ERCC4	327.158	272.284	-0.235243	0.150493
SUGCT	9.73195	5.08578	-0.552454	0.0774667
CCDC85B	619.169	836.24	0.341796	0.149864
TMEM70	509.014	659.091	0.333676	0.0487049
RPS6KB2	1424.6	1587.57	0.147555	0.26284
RMI2	289.273	211.445	-0.364175	0.110095
TOM1L2	1002.9	550.323	-0.80339	1.27028e-07
ZNF77	188.196	180.187	-0.0567098	0.776624
GPR156	6.42378	3.57371	-0.55342	0.0682664
B3GNTL1	763.047	687.394	-0.122037	0.622321
MLXIP	19540.6	10530.7	-0.762335	0.000331203
NR2F1	4.44695	4.05125	-0.0383128	0.913675
AURKAIP1	906.592	1189.98	0.358332	0.019055
TTLL11	90.445	119.4	0.359321	0.0257149
EIF4E1B	0.969201	0.77208	-0.0872436	0.804029
TOMM5	390.408	381.945	-0.0291772	0.890954
SLC35E3	3335.56	3013.46	-0.107487	0.710901
ZNF169	265.283	132.747	-0.93583	9.93107e-10
RUVBL1	1163.65	957.653	-0.239345	0.248228
SFN	21.7308	14.9607	-0.384559	0.13653
MSRA	528.404	610.856	0.184262	0.331023
CCDC168	20.32	29.2201	0.37592	0.166412
CTDNEP1	1306.93	737.304	-0.767157	2.6874e-07
ETV4	36.1256	19.3806	-0.586051	NA
SWI5	172.338	129.883	-0.362013	0.0427103
GAPT	537.082	185.763	-1.25847	0.000110326
BAIAP2	101.783	132.833	0.279947	0.298808
CALCB	26.4067	56.7532	0.906116	0.000356163
CREG2	164.962	54.9946	-0.885478	0.0210226
HOXD8	0.51295	0.942765	0.254571	0.438095
ZDHHC21	1184.65	586.96	-0.828896	0.000690168
TSPEAR	11.0453	2.97898	-1.07092	NA
PLEKHF2	2748.34	1891.82	-0.465988	0.0151103
A2M	167.688	245.452	0.323764	0.294726
ARL4D	117.624	107.594	-0.0892933	0.775615
DOK7	57.4086	17.1269	-1.28644	NA
LRRN1	75.4578	30.5701	-0.729933	NA
UBE2O	2069.23	3377.7	0.654728	7.94118e-06
ORAI3	435.603	180.297	-1.19807	2.69948e-11
UNC119B	1427.63	1271.81	-0.14959	0.408999
DENND2C	33.0708	33.6385	0.0216127	0.947451
PLEKHD1	18.0639	11.7433	-0.474404	0.0530277
ASCL3	2.2996	1.7489	-0.169402	0.622098
TUBB6	932.894	2595.51	1.11506	0.0010278
LYSMD3	775.946	749.098	-0.0467916	0.802588
AMIGO3	0.891006	0.443162	-0.364363	0.274907
B3GALT6	407.455	708.241	0.709146	9.63618e-05
ZNF613	196.179	266.458	0.39225	0.0223917
C11orf16	3.68597	3.74367	0.0158616	0.965706
TMPRSS7	0.69558	0.628745	-0.181251	0.59184
NUPR1	4.60352	13.1161	0.943157	0.0116974
JAKMIP2	223.864	26.2487	-2.9298	2.04669e-11
MBLAC2	242.589	351.054	0.448879	0.0288712
TPRN	332.08	397.003	0.22527	0.235608
ZNF683	22.4924	31.1292	0.267827	0.397892
SLC35A4	1020.58	984.116	-0.0464895	0.826432
IP6K1	2189.34	1390.17	-0.588299	0.000516606
SSNA1	899.995	873.722	-0.039185	0.836785
CSTF3	622.843	792.865	0.317538	0.0409053
YES1	1085.4	420.522	-0.994512	0.00247113
CHMP6	298.451	227.141	-0.356122	0.0292827
UFSP1	17.1082	14.2321	-0.201022	0.45383
MC5R	0.991215	0.690262	-0.105884	0.759646
TMEM39A	859.401	577.278	-0.543948	7.1873e-06
TCP11L1	426.595	459.005	0.100983	0.508938
GPX2	20.5632	7.90423	-1.11008	0.000315236
CCDC57	1118.44	668.104	-0.614248	0.00547232
HSF5	85.4562	62.4278	-0.312267	0.263986
SPHK1	284.808	554.207	0.657238	0.0247917
BNIP3	301.28	323.006	0.0788504	0.768288
ENTHD1	0.809144	0.497601	-0.134782	0.695281
MYPOP	122.507	149.679	0.253026	0.164292
CIDEA	0.278412	0.0567597	-0.0581915	0.850833
LRRTM4	1.94932	0.475071	-0.807459	0.0435763
ATAD5	1571.34	1245.63	-0.30069	0.0738709
SMIM19	346.493	393.781	0.166606	0.318394
ZNF404	93.9499	126.556	0.285502	0.327859
RTTN	1506.26	1586.16	0.0696237	0.668642
ACBD7	103.927	75.3716	-0.343601	0.187193
ANAPC2	1669.45	1326.41	-0.304257	0.0440642
ZBTB8OS	395.987	435.179	0.127918	0.358367
OR4F21	0.424986	0.152454	-0.164972	0.621201
SLC35G1	32.1638	27.5033	-0.138293	0.672744
ZNF135	412.181	462.698	0.104157	0.74991
FOXR1	2.60835	1.51491	-0.234755	NA
COX8A	1115.27	1172.95	0.0603863	0.805451
TAC4	15.9832	6.74742	-0.682304	0.0475763
ZSCAN2	625.825	354.078	-0.762212	4.48937e-07
PRR18	2.22884	2.44758	0.0519866	0.884464
B3GNT4	159.617	64.7757	-0.921573	0.0044154
CDC26	214.17	184.343	-0.195005	0.279941
HSD11B2	10.9601	6.50039	-0.41619	0.184887
CRLF3	1568.11	1398.4	-0.157236	0.189377
RNPEP	1195.43	1058.11	-0.162249	0.308425
EID2	285.246	377.203	0.376639	0.00388647
DMRTA1	46.3905	2.68599	-2.53835	NA
EID2B	90.3054	86.9319	-0.0560024	0.749839
GJC3	2.20747	0.934364	-0.74169	0.0259303
RIMS2	36.0546	31.2464	-0.0706421	NA
KCMF1	2193.21	1964.67	-0.14621	0.356671
DNAJC30	143.755	100.81	-0.471638	0.00183544
SPRYD4	281.188	309.312	0.128666	0.350209
VPS37D	16.9363	7.93303	-0.564738	0.0905486
CLEC14A	1447.51	1355.08	-0.0394729	0.913488
SYNE3	6294.25	4053.68	-0.554411	0.00303422
CLK2	1804.16	1674.58	-0.100822	0.480219
LPCAT4	537.259	500.688	-0.0904921	0.644282
SLCO3A1	183.693	138.068	-0.277102	0.339319
ZNF575	50.4568	49.7621	-0.0167451	0.953466
WDR25	96.6017	108.972	0.161629	0.299054
DIRAS1	644.36	637.104	-0.00948614	0.978391
OR5AN1	1.62447	0.407901	-0.773205	NA
PHLDB3	273.907	419.669	0.520341	0.0114854
PRR15	45.0318	8.9861	-1.76489	NA
GNG7	3302.55	2847.2	-0.170174	0.495519
CNTD1	39.8269	14.007	-1.04538	0.00399595
CNBD1	2.76745	0.827064	-0.328081	NA
KBTBD11	1564.59	850.755	-0.265515	0.425949
B3GNT5	785.241	673.997	-0.145094	0.64119
MAP3K19	27.8828	9.77073	-0.864975	0.0201522
LMNB2	2923.05	3955.99	0.399347	0.00869258
RMDN1	999.613	883.592	-0.170919	0.102103
MEX3C	7719.11	5737.9	-0.366065	0.0646107
HORMAD2	9.37499	2.73063	-1.30955	NA
RNF152	280.35	965.605	1.45116	0.000185304
MYO1D	113.115	161.017	0.340915	0.233487
FOXL1	86.049	22.8657	-0.871694	0.036125
LRRC37A	150.57	101.234	-0.487236	0.0133494
FOXC2	3.14379	1.78901	-0.199707	NA
BDNF	13.9804	13.8471	-0.010811	NA
CCDC121	100.021	65.6108	-0.504433	0.0185834
ACSF3	1707.91	1177.89	-0.500933	0.000174786
BOK	11.172	12.662	0.107608	0.74758
ZNF843	12.1944	5.16253	-0.984734	0.00018946
PFN4	12.1117	8.73116	-0.370521	0.0957353
OR51V1	0.435961	0.442006	0.0486443	0.886264
CDK5R1	184.612	270.04	0.429441	0.0727198
TCERG1L	214.734	2.24559	-5.49394	NA
NCKAP5	713.154	1130.15	0.230596	0.492948
RUFY1	1191.06	1161.66	-0.034953	0.783347
BASP1	457.977	874.31	0.62579	0.0337114
LRRC37A3	323.951	126.414	-1.27417	6.74799e-11
VSIG10	1988.65	1765.52	-0.12577	0.662299
IRX5	68.4439	39.3102	-0.425086	0.182647
METRNL	926.043	709.133	-0.271639	0.33054
FAM91A1	5765.5	3783.59	-0.521034	0.00847066
WSB2	1045.77	1336.89	0.314955	0.0712035
GRIN1	53.5158	28.2381	-0.350946	NA
SOX11	1586.29	540.205	-0.535931	0.134739
TYMS	1327.41	1417.59	0.0758109	0.772753
PXMP2	188.151	227.168	0.233215	0.252052
TCEANC	255.042	284.123	0.138813	0.454086
OR51T1	1.2292	1.75487	0.124799	0.705138
PNMA1	571.608	753.38	0.33675	0.102006
MAMSTR	22.5256	14.5968	-0.502105	0.0223138
ANKLE2	8464.65	6415.75	-0.368884	0.0109158
C8G	11.7008	11.5722	0.0116469	0.965443
FUT2	40.2163	21.134	-0.673223	0.0152202
EFCAB5	112.419	199.196	0.734069	6.00214e-05
GCNT4	40.1668	46.5136	0.126874	0.701077
MUC20	197.666	128.285	-0.431354	0.119771
THAP4	1528.6	1761.82	0.184861	0.278926
NFATC2IP	2521.18	1584.4	-0.648544	1.19357e-11
LY6H	129.773	7.95012	-3.25835	NA
FAM89B	182.895	337.581	0.807682	1.02394e-06
SHMT1	508.815	400.519	-0.30699	0.0812532
DPP7	3265.03	3205.37	-0.0242075	0.901285
TRIM60	0.308943	0.213857	-0.0269852	0.939604
SEC24C	3171.82	3288.66	0.0489849	0.750855
FMR1NB	0.951754	0.860407	-0.0391422	0.913587
SMCR8	2024.44	1167.36	-0.720519	1.66489e-05
MTHFR	1472.52	1583.84	0.098455	0.521247
C19orf18	45.4134	73.2513	0.561338	0.0137411
DEAF1	1057.91	2126.07	0.939063	2.79594e-09
MTX3	695.989	553.573	-0.227841	0.430275
TMEM80	352.379	425.588	0.249998	0.0973079
SIX5	26.6195	23.3315	-0.115005	0.730746
FBXO46	570.015	895.789	0.615057	9.45e-07
ZDHHC13	715.815	792.755	0.135055	0.415393
SLC38A9	626.115	713.534	0.1779	0.150559
ACER2	61.911	76.4533	0.270543	0.127536
WDR73	869.898	507.088	-0.749883	3.27482e-12
POLE	7002.32	6509.09	-0.0915202	0.669723
SCN4B	2.96521	3.61504	0.0972672	0.780351
DSCAML1	23.8739	34.9995	0.261459	NA
RHOG	1850.08	1683.95	-0.10875	0.671877
EPS8L2	50.8052	48.8874	-0.0404534	0.89636
ZDHHC22	3.16269	0.842246	-1.32631	0.00312779
ANO6	2039.83	2562.16	0.305152	0.0307252
ZBTB34	1340.97	1015.98	-0.359636	0.0306196
FAM9B	15.9439	18.0487	0.0768298	0.828501
FAM210A	657.499	884.444	0.395461	0.00601841
TALDO1	2918.4	4769.67	0.632033	0.000333848
ULK1	3471.15	2586.69	-0.336806	0.151685
OR14C36	0.742666	1.31494	0.134836	NA
RIMKLA	20.4138	4.51607	-1.8934	5.08853e-05
CLVS1	14.2627	132.125	3.02499	4.15493e-10
RPS6KA3	3892.99	4872.34	0.290869	0.0835233
B3GNT8	46.3592	85.2182	0.681395	0.0072638
PUS1	695.185	1064.75	0.564608	0.000182105
CHD9	8824.22	5312.88	-0.691805	5.77273e-08
SPACA4	2.39475	0.965014	-0.694222	0.0561534
OR2T33	2.90688	6.55849	0.719553	0.0307636
TRIM72	137.111	57.3796	-0.776523	0.0209455
MAN1B1	1455.28	1077.41	-0.404486	0.00267322
KCNA3	966.586	1254.09	0.276108	0.300179
OR2AJ1	0.796392	1.60186	0.424215	0.202536
FZD8	403.854	286.01	-0.252827	0.441815
GJD4	2.09289	1.59311	-0.135249	0.694366
FBXO39	65.4452	115.212	0.512619	0.0872698
KCNA2	35.5881	11.0728	-0.914863	0.0216466
TOP3A	1048.1	1018.77	-0.0392764	0.768901
CASKIN2	355.816	342.088	-0.0423878	0.886838
ZBTB38	498.808	323.458	-0.470719	0.0634076
BEND2	5.10868	4.60327	-0.0552653	NA
CCDC71	235.024	180.575	-0.338114	0.0556508
C10orf71	13.2555	3.90626	-1.0298	0.0126178
LRRN4CL	10.4639	7.35876	-0.303121	0.31032
TIMM22	446.357	340.678	-0.350089	0.037215
HIC1	101.498	120.542	0.178128	0.529558
PPFIA3	127.29	177.104	0.358602	0.157743
MAGEF1	398.828	182.751	-0.912752	0.000464194
UMODL1	301.828	323.426	0.0566458	0.869607
SAMD9L	2148.15	1935.99	-0.115488	0.671847
PAWR	631.278	73.5533	-2.8917	3.67678e-09
TGIF1	1855.7	2565.79	0.412243	0.0211538
MIEF2	182.055	175.193	-0.0544401	0.74742
NAP1L5	212.64	149.852	-0.451392	0.0082546
NIM1K	15.0311	17.7637	0.20267	0.383299
CD19	7713.53	4392.96	-0.700386	0.000536472
OR2T8	3.45477	6.49936	0.514511	0.10721
NR2C2	1962.07	1304.79	-0.547593	7.44978e-05
GPR4	3.22939	8.1697	0.888147	NA
ACOT4	12.8354	13.1497	0.0234652	0.940713
OLIG3	16.2494	0.344591	-0.963462	NA
ARIH2	3954.42	2243.93	-0.793852	6.0165e-17
RBM44	144.943	166.947	0.158425	0.543962
ZBTB33	3523.62	3337.06	-0.0705458	0.716729
ZBED2	34.4909	26.6761	-0.161374	0.640146
IRX3	81.3795	57.9658	-0.135561	0.68967
RPRM	0.491243	0.118775	-0.240776	0.468548
OR2B11	2.98902	3.97055	0.222546	NA
SLC25A22	503.502	677.912	0.381514	0.0276185
RABEP2	1721.62	1345.69	-0.327913	0.02431
ATOX1	560.609	456.791	-0.280386	0.0198965
FAM187B	0.698914	0.390626	-0.178891	0.596571
TBL1XR1	8624.64	5846.33	-0.513155	0.000778359
SAMD12	59.6344	32.2885	-0.534911	NA
CD163	126.966	185.37	0.3224	NA
C18orf32	104.489	112.468	0.0900411	0.655784
ZNF491	101.472	110.708	0.104297	0.652658
JUN	19890.5	26499.8	0.285651	0.313064
CSTF2T	1589.02	1765.88	0.141876	0.32505
PGBD5	42.5482	131.664	0.865488	0.0260542
C12orf54	0.474148	0.653347	0.0470179	0.895683
GBA	523.639	532.991	0.0223737	0.916739
ACAD9	848.491	714.88	-0.233976	0.0550016
IL17RA	3490.02	2658.14	-0.307924	0.202243
PNPLA2	2754.17	2205.58	-0.275077	0.166963
MBOAT4	10.7793	15.1783	0.238253	0.474673
AGTRAP	427.32	577.899	0.34382	0.146676
CD163L1	76.4895	26.7855	-1.08484	0.0024034
SRRM3	30.6845	2.18058	-3.41762	NA
THAP5	564.981	575.291	0.023402	0.904402
SUMO4	42.41	31.3175	-0.317079	0.233945
DNAJC28	27.8727	27.0373	-0.0361729	0.897579
NAALADL2	9.92731	2.97645	-1.09731	0.00765104
CD151	235.882	301.739	0.270629	0.288525
POLR2L	565.658	773.768	0.391232	0.0398366
FAM20C	172.052	170.523	-0.00754304	0.982663
SLC35G5	11.9076	6.20498	-0.760507	0.00281665
ANXA2R	616.657	676.11	0.103666	0.699571
FLII	4203.41	3048.32	-0.447677	2.8138e-06
SOX12	658.358	478.971	-0.378472	0.0815889
HNRNPA0	7800.29	7860.14	0.010089	0.95749
YIPF7	1.68756	2.18207	0.213119	0.502544
MYOZ1	2.59393	0.68298	-1.23682	NA
KCNJ10	7.12733	5.06361	-0.280558	0.375609
CHID1	631.005	1088.72	0.740067	3.50908e-08
ZNF620	155.131	92.9473	-0.680471	2.26736e-05
TMEM187	110.244	118.15	0.0850991	0.686096
ZNF619	286.155	164.116	-0.745122	9.26763e-07
AP3S1	1363.98	1404.27	0.0372327	0.851662
GRB2	3994.31	2751.17	-0.506288	6.07332e-05
ZBTB41	811.752	846.607	0.0551245	0.766646
UBE2N	3530.01	3343.76	-0.0733666	0.620592
ARL6IP6	828.924	939.057	0.166222	0.276273
ZNF354C	411.207	407.288	-0.00944171	0.97701
MAMDC4	303.162	279.01	-0.10138	0.662801
ODF3	7.84273	4.33063	-0.424826	NA
BET1L	651.164	699.401	0.0947671	0.565981
RIC8A	2910.6	4936.53	0.737145	1.77741e-13
IMP3	570.918	617.424	0.0995514	0.61662
ASB8	1021.06	837.301	-0.270054	0.0296104
LCN15	40.5682	28.4965	-0.291074	0.35483
ODF3B	139.408	204.256	0.34521	0.247585
DPY19L2	67.1003	17.4214	-1.54795	NA
C2orf73	0.975581	6.77961	2.27171	NA
GPR150	80.1142	70.4522	-0.131074	0.65739
TSPYL6	8.72973	2.85824	-1.06892	0.00712162
DMAP1	1915.37	1763.56	-0.112836	0.38643
ADAMTSL1	20.2512	10.8684	-0.307715	NA
IMPDH2	5865.13	4884.04	-0.242942	0.107217
ALS2CL	383.755	360.78	-0.0588392	0.85517
MLF1	37.7686	38.001	0.00733746	0.983412
NDUFAF3	1039.63	791.816	-0.362794	0.0126831
C2orf69	1139.66	1137.4	-0.00278345	0.988556
GRAMD1C	350.468	147.826	-0.986137	0.000550727
STAP2	73.4705	82.2658	0.131546	0.580396
HTR3C	0.194813	0.0866057	-0.0559242	0.85667
TSSK6	80.3487	66.5022	-0.242676	0.160266
BOLA1	133.971	152.223	0.157239	0.470869
PDE4DIP	1562.81	2277.63	0.465676	0.0180202
DDX10	1119.88	1540.48	0.432241	0.000728996
GOLGA8Q	8.42017	4.56625	-0.483884	0.126888
NDUFV2	1311.79	1063.17	-0.236297	0.345652
DALRD3	542.508	397.776	-0.404245	0.0128407
ZNF114	84.372	96.6659	0.129016	0.678258
ZNF518B	1823.27	1731.82	-0.0663333	0.740711
ZNF366	18.2061	1.79679	-2.92631	2.9042e-06
LCORL	884.843	720.519	-0.270557	0.0845849
PARD6G	75.5667	147.42	0.614764	0.0442566
ZNF454	11.4815	15.5273	0.269826	0.353543
SH2B1	2026	1138.2	-0.791034	2.91466e-10
ZC3H12D	2948.8	1631.22	-0.661875	0.00888949
VN1R1	39.6247	29.2186	-0.372238	0.0942322
PLEC	8898.4	7310.74	-0.224535	0.359445
SH2D4B	1481.79	288.836	-2.2568	1.69099e-10
RNF212	84.9548	14.2011	-2.24657	3.04056e-05
PRSS36	27.5977	23.7376	-0.13041	0.695152
ZNF543	379.373	375.302	-0.0145001	0.944827
TMEM151B	13.5799	7.30586	-0.537088	0.0872281
GALNT11	397.738	235.465	-0.583124	0.0191511
SLITRK1	11.017	19.2191	0.149779	NA
WDR6	5092.57	3983.82	-0.32617	0.0266221
GEN1	2170.42	1912.12	-0.156448	0.46292
TMPRSS9	78.7869	56.3876	-0.29864	NA
AQP11	36.3854	36.2826	-0.00314068	0.992081
TMEM11	507.208	342.868	-0.518071	0.000572769
ZNF354B	857.859	927.41	0.102418	0.567533
KCNG2	40.8501	23.9781	-0.461412	0.131474
SHISA3	31.2695	5.44673	-1.6565	NA
ZFAND2A	1014.25	604.394	-0.650669	0.00072791
PLEKHM3	510.387	440.931	-0.196306	0.168528
ZNF223	20.83	16.7847	-0.237493	0.386634
FAM220A	278.014	312.785	0.117528	0.698971
DNAJC22	2.49713	0.603502	-1.1574	0.00909574
NEUROG2	4.70199	6.9881	0.266507	0.425032
BEND3	333.883	434.211	0.339886	0.0430461
NT5DC1	549.113	515.606	-0.0788289	0.726184
GLDC	613.711	1219.61	0.645101	0.033706
COX14	304.587	246.605	-0.270541	0.13031
MCMDC2	49.6707	40.3636	-0.213089	0.427371
TUBAL3	1.77156	1.03189	-0.296797	NA
P4HTM	643.612	371.306	-0.701621	0.000167968
DTX3	288.931	82.9311	-1.49804	9.70921e-05
KLHL11	853.901	651.729	-0.340811	0.0651744
CTXN1	15.0853	10.2119	-0.322376	0.304733
SLC25A20	456.979	368.146	-0.277287	0.117442
CA8	81.8436	65.0368	-0.151631	0.660666
CD28	327.704	306.975	-0.0563136	0.867807
EPM2AIP1	3112.63	2127.49	-0.509401	0.000284285
ERBB4	35.492	93.5202	0.360413	NA
MAF	289.687	206.849	-0.301973	NA
CTNNBIP1	808.937	1452.8	0.772422	2.3769e-06
PSAPL1	0.831724	1.05499	0.125516	0.713378
GTPBP6	1295.58	1297.93	0.00195519	0.991219
ERN1	802.911	979.476	0.244086	0.238844
GPR35	145.578	150.203	0.0376167	0.873913
CSRNP3	5.63178	2.44507	-0.446172	NA
ZNF713	265.01	228.831	-0.186355	0.324497
PARP10	2894.85	4028.16	0.402584	0.0490854
DYNAP	2.34028	1.22742	-0.344203	NA
SUZ12	4385.78	3382.47	-0.354611	0.00309698
NSUN3	636.495	543.637	-0.215326	0.0748206
KCTD12	1782.75	661.865	-1.09347	0.000839976
RPP25	33.7316	163.865	2.14051	3.57086e-08
GRINA	2225.99	2315.53	0.0472023	0.848429
THBD	124.74	205.553	0.419356	0.174062
GP5	105.913	138.597	0.212897	0.513076
COX5A	1408.85	1326.78	-0.0774604	0.69589
STX19	3.60314	0.722595	-2.08125	0.000120382
FAM219B	1016.74	787.901	-0.34854	0.00320546
ZHX2	3937.64	3421.62	-0.176232	0.379935
CPN2	38.544	47.2597	0.0981023	0.778072
CPNE7	677.219	1029.78	0.396828	0.169217
CD300LB	29.0153	33.4135	0.123533	0.70683
GDPD4	7.41833	3.19705	-0.443903	NA
MPI	740.5	719.234	-0.038137	0.844855
TRIM73	75.4164	55.3017	-0.363042	0.104267
OPLAH	89.911	75.2046	-0.148537	0.653813
TMEM52	38.4588	43.7582	0.0973426	0.778014
TMEM139	14.2741	8.73165	-0.50368	0.0564302
RNF186	1.36676	0.159626	-0.507627	0.153709
EFCAB13	665.841	388.425	-0.683727	0.000284599
MSC	7.95756	11.6928	0.304551	0.342536
APOLD1	581.384	1051.96	0.591781	NA
EXOSC4	233.936	237.072	0.0147065	0.961054
DPY19L3	1322.13	1520.08	0.17274	0.409924
TAF7	4759.52	2848.41	-0.697597	1.14882e-07
ZNF852	396.959	171.344	-1.14655	4.31431e-12
FOXE1	2.92556	1.21561	-0.593853	0.0930451
PFAS	1813.41	1641.43	-0.132165	0.415694
TPRX1	1.36767	0.584477	-0.366689	NA
LGALS7B	3.50734	0.289853	-1.82399	NA
ZNF552	336.795	412.807	0.265989	0.109263
GAK	4982.77	2992.32	-0.690785	2.66619e-07
ZBTB7A	1057.64	939.196	-0.154193	0.38309
TUFM	3986.19	2904.98	-0.431687	0.000357717
RMI1	364.543	356.255	-0.026891	0.917953
CTC1	3188.27	1807.55	-0.75635	8.54604e-07
FBXO34	1158.27	1155.21	-0.00324798	0.985641
EIF3K	3989.12	4364.01	0.119168	0.464228
MRFAP1L1	1044.47	869.685	-0.240261	0.136296
SNX18	1640.25	2561.66	0.555935	0.00413287
EXD1	2.81785	2.52562	-0.0697611	0.839539
AURKB	634.296	446.26	-0.404644	0.0805829
TAS1R2	0.339064	0.908504	0.524897	0.138362
C14orf39	1.48475	0.711877	-0.344241	NA
MRFAP1	3717.47	3216.56	-0.196577	0.132083
C3orf38	1415.49	842.078	-0.696814	1.37941e-06
KLHDC7A	33.552	7.2351	-1.5139	0.00259513
TMEM107	942.049	730.097	-0.266825	0.325876
RRS1	209.082	330.193	0.568533	0.00357324
EXOC3L1	15.2186	10.4821	-0.285848	NA
RCC2	7961.44	7979.32	0.00305552	0.98534
IGSF22	15.8755	9.20062	-0.508573	0.0923084
C9orf50	1.47979	1.72007	0.0661065	0.85252
ZFP42	0.788127	0.554262	-0.158959	0.640529
CCDC89	9.39623	3.76755	-0.798693	0.023605
FAM133A	0.716888	0.322888	-0.237779	0.475333
DPM3	173.981	217.248	0.27445	0.163822
C12orf42	109.112	35.4452	-1.2421	0.000686784
CYC1	1621.53	1906.29	0.212587	0.185391
PER1	7378.78	5807.24	-0.229576	0.440073
HTR1F	48.7206	217.847	1.61708	0.000999768
TMTC2	100.781	153.732	0.353081	0.254242
HES7	8.85076	13.5376	0.420164	0.124023
FARSA	996.928	1714.07	0.705313	3.60909e-05
SPTY2D1	2768.01	2916.94	0.0647116	0.777332
C10orf67	2.53088	1.70188	-0.176593	0.604326
SAMD4B	2287.51	2090.63	-0.119113	0.470153
GIMAP7	277.153	187.331	-0.347517	0.248949
ALOXE3	3.28216	1.71194	-0.504536	0.119322
EDC3	626.634	509.606	-0.269299	0.100997
TCAIM	498.404	494.881	-0.0104226	0.956505
FUCA1	637.369	834.092	0.330244	0.102045
PXT1	23.9241	31.7423	0.241777	NA
GGN	23.9146	11.8987	-0.693012	0.0200739
HNRNPCL1	2.16575	2.67175	0.141791	0.664721
TMEM125	7.1354	8.12558	0.0947505	0.783306
ZNF664	2013.11	2310	0.172187	0.39529
SIGLECL1	1.00051	0.941025	-0.036284	NA
CALR	14027.8	14460.6	0.0404577	0.815944
MAGED1	3481.31	2423.42	-0.431654	0.0455731
LDLRAD3	254.451	175.733	-0.231783	0.490414
CDH4	530.593	337.264	-0.302571	0.359837
SMCO3	6.35112	9.84245	0.36815	0.236431
RAD23A	2750.44	3820.49	0.44079	0.00136586
GADD45GIP1	538.091	653.04	0.245862	0.178506
DAND5	3.65237	6.36669	0.503239	0.100927
TMEM151A	12.338	4.43872	-0.819326	NA
PTPN11	5213.36	7191.65	0.448098	2.92363e-06
NSUN7	264.462	91.272	-1.28444	5.8177e-05
FAM156B	47.8661	56.8386	0.175575	0.536899
WSCD1	6.88418	1.94264	-0.90364	NA
RAB39A	10.2887	5.70972	-0.439236	0.1702
CLK3	6066.65	3884.21	-0.577558	0.000636498
GATA2	156.786	64.1844	-0.855335	0.0100102
ARID3B	969.178	697.539	-0.39658	0.0588663
TMEM31	2.57984	2.76585	0.0259467	0.942326
PACS2	2915.99	2633.77	-0.129767	0.506184
ELMOD2	775.338	524.439	-0.531308	3.38608e-05
EGR3	335.588	966.647	1.11971	0.00162247
GPC5	3.06105	1.30375	-0.557725	NA
VWA1	68.8713	106.049	0.315481	0.331349
DNAJB8	4.64875	2.15813	-0.493212	NA
GEMIN4	760.084	728.02	-0.0546974	0.798543
FJX1	80.9865	109.493	0.192526	0.570905
KLHL28	1012.08	877.727	-0.190871	0.177051
MKRN3	152.011	32.1022	-1.66524	0.00109286
ZBTB18	2717.15	1822.64	-0.52792	0.000515918
OR9A2	0.771166	0.916751	0.0620784	0.861239
C14orf28	128.332	89.9989	-0.473107	0.00142905
ALOX12B	2.5776	3.03985	0.115536	0.73608
SLC17A8	1.13339	0.26033	-0.626139	0.0937912
SHARPIN	889.214	1096.51	0.281981	0.0388168
LBX2	10.3083	8.12942	-0.238938	0.414879
DNHD1	1671.26	1903.85	0.163936	0.415349
SLITRK4	334.991	163.315	-0.378656	0.260178
HTR1D	2.0723	0.535561	-0.656756	NA
GCC1	1293.1	1001.68	-0.336231	0.0297109
LSMEM2	14.4151	5.84144	-0.81376	0.0170321
RNF151	2.01901	1.04224	-0.422568	0.194843
CIITA	14798.7	7304.69	-0.899488	9.64923e-06
ZFPM1	187.246	196.207	0.0487133	0.872303
ALOX15B	3.54416	5.36424	0.264043	0.427504
PLD6	292.563	245.926	-0.208562	0.355105
GRM8	0.932665	0.844799	-0.00233232	0.994703
CDC42EP4	460.121	289.605	-0.470315	0.0852907
ZBTB42	111.451	106.073	-0.0589683	0.811753
LACC1	170.667	62.2629	-1.32844	8.35499e-08
MAF1	3833.78	3499.32	-0.121142	0.457254
TPPP2	0.820204	0.102619	-0.453216	NA
FCER1A	27.4316	31.4831	0.117906	0.725925
RPRML	12.0205	0.537985	-3.80478	6.67457e-07
ARL14	0.621186	0.186348	-0.27455	0.398443
PCED1B	170.93	126.51	-0.299161	0.289024
APOBEC3B	82.624	40.2426	-0.792022	0.00366664
PIPOX	65.6423	48.6965	-0.367702	0.0616469
FOXS1	1.53338	0.985012	-0.251758	0.454086
ATOH7	3.67843	0.333526	-2.87398	3.24669e-06
CDH5	20.1124	19.2577	-0.0192076	0.957548
LRRC3B	196.742	10.9105	-3.89893	4.45406e-13
MYADM	4572.34	2338.99	-0.743293	0.00477685
MROH1	577.096	521.814	-0.130214	0.47713
SERTAD2	3659.75	3097.1	-0.209737	0.283117
AKAP5	146.41	171.614	0.18727	0.437332
NKPD1	105.407	65.0353	-0.573927	0.0101623
GIPC3	218.161	173.223	-0.196198	0.539171
CITED4	267.241	474.97	0.580765	0.0380784
NLRP11	28.4391	63.8458	0.423316	NA
TIGD5	174.394	334.046	0.862916	1.12762e-07
PDXDC1	3090.79	1658.89	-0.838326	1.56877e-08
C1orf194	4.72197	3.83445	-0.212031	0.512135
ZNF154	1137	967.804	-0.181454	0.478581
R3HDM2	1286.68	1136.6	-0.167379	0.215498
B3GNT3	3.61317	1.79051	-0.362888	NA
ITLN1	13.9733	38.2228	0.845778	0.0206749
NRXN1	2.64206	2.24314	-0.0721134	0.838163
SEPHS2	1089.57	715.48	-0.57021	1.07817e-05
GPBAR1	60.9257	45.1254	-0.337051	0.168911
ZNF784	170.576	269.577	0.617389	3.39287e-06
ZNF648	0.455549	0.38705	-0.0100391	0.977567
C14orf119	440.835	607.639	0.403767	0.030043
CCR8	3.07692	3.29806	0.0704933	0.839509
GOLGA8J	1.22963	0.628745	-0.540171	0.12402
BBS10	225.499	195.553	-0.151726	0.586352
FIZ1	301.639	331.679	0.128783	0.353634
PUF60	2756.67	3529.49	0.330021	0.0201411
SSC5D	46.2995	22.7693	-0.757575	0.00712381
DCTPP1	500.414	450.7	-0.128217	0.570905
ZNF771	166.05	170.437	0.0300347	0.902526
TSHZ1	902.414	1121.39	0.273738	0.147351
PSTK	440.976	596.106	0.383359	0.0324043
SOCS4	2473.53	2477.65	0.00204779	0.991219
ZADH2	1811.13	1570.14	-0.190535	0.206375
ZNF48	430.054	378.155	-0.166762	0.364875
FAM71E2	0.695555	0.691174	0.0184865	0.959461
C3orf80	8.0888	4.75573	-0.394183	NA
TMEM150B	12.949	5.57002	-0.772691	0.0177511
ANKRD18A	48.9374	33.9883	-0.231088	NA
TMEM86B	182.467	249.769	0.379536	0.0724908
OR3A1	1.52139	0.622038	-0.327525	NA
TRNAU1AP	590.052	769.263	0.366531	0.000778359
EXOC3	1872.19	1665.63	-0.16023	0.204715
TDRD6	7.38271	7.73053	0.015504	NA
C12orf40	3.45478	1.5047	-0.551799	0.105204
CSNK1A1L	3.64442	6.63028	0.403885	0.219335
LYNX1	10.1269	9.46167	-0.0507429	0.886284
TH	0.737441	0.156807	-0.297932	0.367444
MED14	2678.08	2546.19	-0.0670548	0.696948
FAHD1	238.802	253.384	0.0763712	0.695949
TDRP	11.9915	7.69596	-0.381142	0.219031
RCC1	2011.03	2633.22	0.351716	0.0293091
MYLPF	20.1043	17.4568	-0.158186	0.538213
F2	4.63359	3.77215	-0.157244	0.633947
PRKRA	1532.09	1661.19	0.108886	0.453241
ZNRF2	1438.32	990.546	-0.500262	0.000294317
RRH	4.84178	6.64561	0.346493	0.176983
SLC9A4	1.1861	1.76632	0.278195	0.404733
ZNF816	218.95	273.22	0.283316	0.105301
FGD6	612.589	1035.06	0.604734	0.0105967
PLD5	124.729	0.55526	-6.64473	1.06437e-10
OAZ2	1695.8	961.675	-0.769088	1.87056e-08
PNPLA1	9.58265	14.7276	0.390195	0.191563
CCDC43	931.886	684.854	-0.415955	0.00165619
KCTD4	24.7516	8.82531	-0.905759	0.0156646
FZD2	94.9677	68.1106	-0.330478	0.239614
TIGD2	132.295	118.324	-0.134039	0.57322
HCLS1	5687.75	3587.66	-0.631801	1.08783e-07
MTURN	1462.68	1126.45	-0.261539	0.357462
ZNF609	3662.69	2903.67	-0.308767	0.0352904
PAK2	5293.26	3194.69	-0.701464	2.72537e-11
CCDC66	982.944	872.278	-0.162392	0.219727
DEFB124	0.260723	0.159378	-0.0663093	0.844855
MCFD2	3101.92	2286.08	-0.417939	0.000345613
HARBI1	145.288	154.007	0.0811983	0.637574
C11orf71	26.8684	31.1997	0.180269	0.469585
CYP8B1	6.22965	1.55413	-1.54894	0.000599027
SERTM1	27.2673	2.62826	-0.962105	NA
GAS1	122.834	37.7486	-1.20904	NA
ZNF571	357.353	519.364	0.458766	0.0225117
GLIPR1L2	6.60366	3.17248	-0.710612	0.01413
KCNE1	75.1447	44.0297	-0.560264	0.0358975
NRIP1	11711.9	14766.6	0.256524	0.312417
ZSCAN4	4.47095	7.02471	0.355918	0.262064
BHLHA15	13.3415	4.52601	-1.14448	NA
TSPYL5	345.651	110.357	-1.02727	0.0091203
FUT7	454.775	502.114	0.0858834	0.797091
SKIDA1	107.957	25.3902	-1.63791	NA
MB21D2	14.7351	21.429	0.302907	0.343401
GSX2	0.936635	0.581978	-0.107583	NA
SSTR2	38.711	89.8244	0.632983	NA
ZNF594	433.178	382.338	-0.127543	0.667672
PCGF5	3197.15	2850.08	-0.144918	0.472444
SLC47A2	3.50692	1.74023	-0.494855	0.138608
PRF1	669.864	1203.66	0.563624	0.0528297
MAB21L1	15.7328	0.371423	-4.86238	NA
YOD1	4694.46	5433.03	0.159852	0.552492
TMEM64	598.802	667.808	0.12308	0.642957
C3orf22	1.85467	1.1656	-0.215661	0.519484
CHRM4	53.0995	39.8447	-0.320783	0.185666
SHISA2	1539.04	2292.38	0.189636	0.575332
S1PR5	84.3517	138.13	0.459904	0.115839
CLRN3	0.291864	0.185901	-0.0767667	0.817444
GPR157	79.5991	316.509	1.94461	1.21447e-17
CHST13	15.4757	46.6635	0.988339	0.0101581
SLC36A4	567.601	350.099	-0.598191	0.0027066
ZDHHC20	1688.62	1437.14	-0.217835	0.107294
ANKRD30B	903.768	27.6164	-4.18799	9.32266e-07
OR51E1	0.40384	0.379936	-0.0203571	NA
ZFP3	453.974	357.716	-0.278985	0.222538
ARSJ	2.05771	2.57356	0.163818	0.633509
HOXC9	1.20593	0.0613055	-1.06086	0.0256035
MAP3K15	30.128	26.6067	-0.128377	0.653425
PPA1	2263.05	4410.1	0.849591	1.85251e-05
HOXC10	0.75399	0.335757	-0.188513	NA
PSMG4	528.55	610.621	0.190019	0.229484
BHLHE22	6.82533	0.20031	-1.6962	NA
MAP6D1	30.3973	43.8666	0.391493	0.134637
ZNF443	280.41	342.566	0.248279	0.217048
CXCR2	91.1939	332.991	1.42395	0.000762697
GREM2	4.67656	6.88971	0.306188	0.347965
SSR4	2304.19	2956	0.327327	0.0359424
CAPS2	86.6323	26.7063	-1.49548	5.31411e-06
ZNF792	545.636	671.969	0.256988	0.204731
CUEDC1	156.393	140.021	-0.110304	0.716865
SCRIB	2000.08	3093.52	0.572616	0.000303711
KCTD2	1092.21	639.795	-0.736136	5.77376e-10
D2HGDH	1111.5	573.339	-0.868964	7.83186e-07
OXTR	98.6868	80.841	-0.18243	NA
CMTR2	1072.43	663.473	-0.634759	4.59771e-05
FAM83H	32.3005	18.318	-0.495655	0.103809
GPR62	4.69403	0.711423	-2.23162	NA
ZNF572	74.172	58.4555	-0.281817	0.219122
ST20	111.5	83.3466	-0.351328	0.0930948
PITPNB	1689.99	1956.45	0.201229	0.0832987
TCEAL8	649.685	493.243	-0.35481	0.0419882
LRRC57	924.367	1044.94	0.166327	0.219139
OR52N2	1.02319	1.87706	0.375051	0.258645
MRPL14	423.5	710.734	0.65049	0.000720484
GPR137C	144.238	157.232	0.101862	0.697607
C1orf105	1.7801	1.61178	-0.00763111	0.983202
OR52N1	1.01916	1.37941	0.134864	0.697093
BBS12	33.9435	38.5511	0.141976	0.597149
ZFP82	423.884	603.741	0.45772	0.00617131
LSMEM1	80.9687	75.0772	-0.0719072	0.816106
NQO1	56.8316	28.5476	-0.84866	0.000139768
OR56B1	2.77204	3.16402	0.123188	0.720351
AEN	1762.61	1829.61	0.047594	0.819186
FKRP	550.997	510.818	-0.102701	0.475268
TRAPPC5	45.4426	51.5397	0.127711	0.665921
RPH3AL	79.3224	341.209	1.83191	2.81663e-05
SLC25A42	653.286	924.909	0.453462	0.00486548
FCRL6	63.2643	122.307	0.647068	0.0272755
METTL23	650.234	427.556	-0.555111	0.000250972
SLC26A11	183.962	168.352	-0.091165	0.762098
HIGD1A	935.823	1061.66	0.167609	0.269722
CHRM2	1.09074	0.879528	-0.0419349	0.906591
OR52N4	16.2618	38.5796	0.924474	0.00214836
MAPK15	4.70821	3.71375	-0.16784	0.621825
EHMT1	3932.45	2983.99	-0.383876	7.94548e-05
ADIPOQ	3.16223	0.466249	-1.38879	NA
F2R	500.229	407.092	-0.189382	0.539725
ZNF707	332.46	300.667	-0.134916	0.365122
MUC16	9.66305	3.96558	-0.588558	NA
NPM1	26265.7	35326.8	0.397663	0.00378647
PJA1	419.811	396.33	-0.0757788	0.690657
DHTKD1	2181.5	3222.93	0.510732	0.00135995
PENK	10.7863	2.73883	-0.522421	NA
C4orf50	14.6833	19.0302	0.18757	NA
ZNF746	1576.13	1008.15	-0.604238	5.96654e-06
POLR2A	8490.99	4823.17	-0.746542	3.93017e-06
TMEM132C	18.5242	3.13048	-1.01557	NA
SLC25A41	4.01415	1.4779	-0.9175	0.0105726
FRAT2	608.03	858.921	0.437972	0.0156646
TMEM102	132.455	96.6186	-0.392447	0.0447585
TMEM132E	1.75882	1.59392	-0.0364189	0.91853
ZNF322	155.518	111.583	-0.405012	0.0506577
NME9	42.8736	13.8721	-1.20612	0.00122971
SPEM1	0.448683	0	-0.359616	0.283508
HEPHL1	23.8149	8.87466	-0.640382	NA
CCL13	0.639392	4.53979	1.41046	NA
DDX60L	2048.03	1483.67	-0.400469	0.0391266
SYNE4	26.7487	11.0997	-1.1225	2.8138e-06
OGFOD3	480.038	495.619	0.0435395	0.769815
UTS2R	14.5923	18.7791	0.150285	0.664409
AATK	63.4009	87.8979	0.276185	0.378081
DDN	157.575	389.993	0.915969	0.004969
SAGE1	0.816451	0.679089	-0.028693	NA
ZNF467	229.02	251.022	0.0937427	0.755402
SOX2	3.94178	0.623138	-1.03521	NA
ZNF678	1038.47	746.416	-0.424919	0.0134016
TMEM45A	15.3827	15.9104	0.0343564	0.923012
RAP2B	1647.7	1651.14	0.00246572	0.991219
ZBTB2	1117.57	1015.01	-0.117124	0.607354
RNF135	606.855	398.51	-0.55405	0.000354686
ACBD4	305.582	144.523	-0.993614	2.13042e-08
OR8D4	5.12741	1.42095	-0.598424	NA
SGSH	574.274	250.235	-0.983654	0.000205853
MAB21L2	17.8386	2.32764	-2.5441	4.99933e-05
FANCB	308.09	439.661	0.45618	0.00915991
SETD2	9489.42	6148.08	-0.595167	4.30089e-07
EDDM3A	0.319883	0.139116	-0.0883345	0.785321
TMIE	21.3598	48.4729	0.841167	0.00578413
MEX3D	137.66	386.796	1.38462	1.97259e-09
OR52D1	1.45013	4.37953	0.794039	NA
MRPS23	539.662	494.261	-0.11582	0.506257
OR52H1	8.33089	8.16323	-0.0301945	0.929998
GPR135	139.718	96.4353	-0.4312	0.0570141
SLX1B	5.89269	5.55683	-0.0377739	0.915767
ANKRD62	2.02552	1.06386	-0.284897	NA
P2RY13	150.804	197.881	0.236964	0.449262
TNFSF15	23.1559	15.9417	-0.271207	0.406234
ZFP41	142.31	139.545	-0.0249855	0.912436
PHLDA2	13.9098	11.6227	-0.128184	0.709703
ATG9B	39.8561	20.3021	-0.76222	0.0028191
GPR88	3.3776	4.07599	0.132337	0.701492
PLAG1	367.524	297.938	-0.185257	0.557607
YIPF6	840.358	1174.91	0.445444	0.00216906
ZBTB20	748.963	270.586	-1.38423	5.89157e-11
AMIGO1	153.305	158.741	0.037185	0.900897
GPR3	136.26	117.784	-0.15074	0.600229
TMEM252	1.9187	1.09268	-0.217079	0.512983
ODF3L2	0.395873	0.848342	0.362097	0.281077
SIAH2	3098.82	3411.99	0.113168	0.649064
COPG1	2533.33	1689.42	-0.56554	3.30609e-09
OR6S1	0.230546	0.0864946	-0.0403209	0.901065
SLC9A9	432.331	217.199	-0.781626	0.00234991
LSM10	221.747	261.751	0.207885	0.283508
RELL1	1584.93	1097.97	-0.378324	0.159982
RFX7	2382.56	1025.74	-1.14496	1.31536e-11
SLC35C1	175.197	209.482	0.227852	0.211869
TIGIT	123.676	129.615	0.0460882	0.886616
RNF41	1722.55	1861.4	0.100297	0.592891
SLC2A4	32.4239	84.3186	1.00317	0.00239755
IBA57	933.082	1110.7	0.223581	0.21769
CLDN7	18.0118	23.715	0.257837	0.390481
ZNF329	630.17	621.476	-0.0180528	0.929648
ZNF101	1475.55	787.186	-0.811178	1.14472e-05
C5orf24	1878.02	1338.62	-0.451251	0.00171795
ADO	782.319	990.451	0.321258	0.00795271
COA4	551.92	824.487	0.52503	0.000975034
PRKAG1	782.152	720.889	-0.112497	0.366969
GINS3	607.77	555.073	-0.112766	0.602711
OR52K2	0.838783	0.999589	0.08033	0.81551
CCDC149	109.687	114.718	0.028323	0.938698
MRPS11	503.879	399.839	-0.312308	0.0200739
SNRPE	1816.09	2368.47	0.341841	0.0461025
RTKN2	208.372	457.073	0.8705	0.00188213
CHST15	5583.36	2395.86	-1.02119	8.10458e-05
IDH2	4840.11	4001.51	-0.248143	0.133663
TMEM259	5030.26	4479.25	-0.149259	0.42254
TNRC18	3418.92	3068.84	-0.130086	0.575297
FAM181B	0.887661	0.766394	-0.0963243	0.780867
TMEM30B	17.3104	29.1488	0.509505	0.076657
DEXI	107.491	69.5508	-0.539424	0.00476138
ZNF716	1.44317	0.571616	-0.46935	0.167877
NOP10	929.468	885.868	-0.0629153	0.740428
FAM89A	73.514	40.3481	-0.515305	NA
KCNIP1	4.70565	26.1362	1.80323	0.00137848
TDRKH	91.2298	76.2933	-0.182881	0.525015
ZNF708	1235.31	1177.45	-0.0648407	0.691491
IST1	8232.3	3917.15	-0.989716	1.08407e-08
ERCC6L2	1820.4	1370.93	-0.382563	0.00375968
MRPL41	436.144	327.6	-0.337217	0.130832
ENPP7	11.6082	4.24953	-1.12288	0.00069841
CREB3L2	2082.4	1366.98	-0.478425	NA
P2RY8	5275.54	8310.29	0.529102	0.0204751
UNC5C	39.9069	2.72736	-3.26326	NA
TSEN54	622.113	623.198	0.0021588	0.991735
RGMA	523.72	185.544	-0.858327	0.0208006
ASB18	4.70268	0.404874	-2.17747	NA
UBA7	6629.68	3375.53	-0.896457	8.31704e-08
MRPS16	1544.77	2254.09	0.518926	4.89838e-06
RAD51B	332.997	268.886	-0.283046	0.0558073
LDOC1	109.278	82.4712	-0.214688	0.513324
ARL6IP4	87.882	86.3994	-0.0196059	0.931969
EXT1	447.408	432.321	-0.0289237	0.934537
SHMT2	2189.83	2791.84	0.305964	0.102103
MOB2	612.977	690.556	0.160683	0.263929
HHIPL1	32.5786	19.3576	-0.465074	0.122811
ATP6AP2	2140.51	2533.13	0.226727	0.0968534
ZAR1	2.25846	0.696105	-0.925214	0.0143344
CYB5D1	164.251	114.101	-0.363653	0.189952
FAM153B	31.9192	14.2614	-0.76843	0.015577
BACE2	95.8375	202.895	0.744502	0.0137322
UBE2E2	549.664	450.392	-0.24896	0.202536
SYNM	342.373	467.118	0.22526	0.496647
KCNA4	16.9025	0.303498	-3.08309	NA
GABRG3	0.420014	0.264301	0.00125628	0.996929
NLRP10	0.445562	0.277409	-0.0568322	0.867807
FIGN	4.49275	1.38263	-0.624257	NA
IZUMO1	10.1819	6.46962	-0.424718	0.141603
B4GALNT4	539.565	103.401	-1.54729	NA
AP1S2	2008.84	2826.33	0.443082	0.0072648
C8orf33	1383.37	1508.45	0.11576	0.452161
DCAF4L1	47.2918	23.579	-0.719732	0.0112609
ZSCAN22	179.388	189	0.0669985	0.762584
KCNJ14	156.851	203.04	0.308705	0.156833
FBXL6	406.419	600.16	0.503532	0.00288499
C1S	98.0869	101.156	0.0308075	0.920402
GLTPD2	9.04764	1.43006	-2.27413	5.86979e-05
LIPF	0.982697	0.266306	-0.76027	0.0451815
OR5P3	44.1249	63.3613	0.151213	0.656039
ZNF804B	1.70051	0.2674	-0.691837	NA
KBTBD3	68.6468	83.8632	0.258439	0.149763
YBEY	229.373	179.347	-0.32382	0.0406865
CLN8	2057.04	1160.75	-0.624334	0.0160135
PLCXD1	2009.79	2268.37	0.153678	0.432595
NXPH4	8.48283	2.65415	-0.999205	NA
CACNB4	105.142	797.576	2.80691	1.26972e-13
IFNL1	3.20829	1.52221	-0.446709	NA
TRAPPC6B	711.093	735.775	0.0447814	0.809992
PGBD4	220.823	138.666	-0.612337	8.60459e-05
NPLOC4	3917.25	2837.42	-0.451028	5.30342e-07
KCNK4	1.3592	0.430135	-0.682108	0.0638292
TEX19	1.33002	2.66202	0.455321	0.173606
TSHZ2	169.92	90.793	-0.523947	0.0953689
CAPN12	59.7051	35.7196	-0.58803	0.0155818
EXOC7	2852.12	1758.83	-0.671286	1.20817e-10
KPNA2	3760.26	2973.2	-0.300351	0.0902948
XKRX	9.77002	30.3057	1.4612	3.05772e-06
BGN	13.2922	31.6717	0.63103	NA
CEP97	1442.29	1060.7	-0.4075	0.00593385
LHFPL1	7.42536	3.23299	-0.779763	0.0180125
FES	1754.62	1243.56	-0.401839	0.0747185
GLRX5	1889.25	3694.15	0.846524	3.50863e-05
FAM104B	173.06	200.783	0.187362	0.31295
TBPL2	0.86324	0.563698	-0.230139	0.494982
CAV3	5.58483	0.897158	-1.95497	NA
MXRA7	1637.53	2112.11	0.250217	0.387403
LIMK2	1738.97	1986.96	0.165061	0.435726
MFSD5	485.295	366.089	-0.364908	0.0297435
RNASE10	6.74266	5.57812	-0.128221	0.712895
ADI1	1400.12	2082.61	0.529945	0.000217621
RWDD4	500.434	488.827	-0.0334559	0.82889
SPNS3	304.6	407.187	0.290531	0.301654
CLEC4G	4.93248	5.44235	0.0485546	NA
SATB1	8096.89	4326.42	-0.790347	7.77705e-05
NXPH3	68.4139	31.4667	-0.577331	NA
CSF1R	526.18	1341.15	0.958313	0.00370757
EPHB3	116.884	163.565	0.238102	0.472657
VCX	3.40029	4.0867	0.0502347	NA
EPGN	3.0441	1.8112	-0.404904	0.211301
HS3ST4	172.795	0.678065	-6.87892	NA
TRAK1	4305.73	2081.67	-1.01098	2.25908e-17
PLCB1	787.953	1262.38	0.458519	0.105918
SKA2	811.826	722.614	-0.143403	0.508968
NDN	27.2254	7.40088	-0.995927	0.0194331
NTM	2.24512	1.10233	-0.298927	NA
TTC3	11528.3	12701.4	0.124279	0.51663
PPP1R27	18.8682	9.09634	-0.617752	NA
BRICD5	127.058	86.3799	-0.49421	0.00368263
GALR2	24.4282	42.8046	0.487185	0.110999
RESP18	0.133891	0.303398	0.0603112	0.84112
IGIP	61.7575	42.556	-0.399155	0.119363
TSKU	69.3226	50.5951	-0.283665	0.350991
ANXA2	3260.06	3633.97	0.116651	0.680562
RGS6	36.0527	40.1105	0.0896558	0.790046
HOXB4	29.0982	47.5815	0.433944	0.150392
SLC35D3	2.36496	1.49127	-0.312207	0.338201
PAQR7	260.735	294.98	0.140826	0.579315
PAPPA	7.83483	3.41214	-0.635494	0.0626653
MAFA	43.9041	74.7394	0.400768	NA
NGRN	594.41	529.823	-0.156985	0.248639
GRID1	26.6324	3.91628	-1.51084	NA
HCAR2	167.95	209.956	0.16227	0.633167
CCDC87	9.91297	6.41929	-0.409657	0.154904
C1orf116	34.6543	48.1778	0.301101	0.320075
MAGEB17	1.09414	0.236955	-1.12524	0.0113944
CRIP2	167.608	184.749	0.0813098	NA
DDX28	502.973	369.596	-0.409547	0.00563198
ACBD3	1734.31	1844.42	0.0809726	0.648392
C16orf72	4259.71	2368.29	-0.755382	3.64232e-05
VMO1	22.4108	8.16213	-1.00127	NA
OR4F15	0.555486	0.296388	-0.0624274	0.856357
ALG12	603.486	595.878	-0.0176651	0.913675
LCK	1090.16	1174.92	0.0747215	0.809456
GALNT9	21.9586	19.7115	-0.0788601	0.82245
COL18A1	641.458	384.661	-0.474136	NA
RBM10	2846.02	2925.88	0.0383685	0.762096
GLUD2	15.881	23.3442	0.362101	0.207413
TMEM95	0.633317	0.344092	-0.15231	0.650026
RGS7	4.86856	1.12221	-0.533586	NA
SLC25A18	13.7791	16.0324	0.138341	0.673712
ZNF721	1344.8	1095.72	-0.268685	0.0925936
TCEAL7	0.642768	0.523302	-0.0439673	0.894069
C11orf54	751.763	901.405	0.246573	0.0482981
CEP63	1068.43	728.603	-0.531188	1.65456e-07
WFDC10B	0.229273	0.356443	0.0558147	0.867993
EWSR1	18348	15593.1	-0.219452	0.107407
ODF3L1	7.40591	7.0049	-0.0381801	0.916052
HMGN4	1501.01	1814.48	0.25704	0.0412895
SPATA13	1707.28	1484.64	-0.166568	0.473282
GJC1	556.067	229.757	-0.794758	0.0184984
CNOT10	1256.85	1122.05	-0.159118	0.0928978
MTA1	2973.45	2795.5	-0.0833487	0.576034
ZNF662	185.009	221.095	0.131508	0.70153
CADM1	135.493	38.2225	-1.23056	0.00337623
ZNF320	461.759	503.674	0.11253	0.539939
C12orf60	59.1109	37.8972	-0.497093	0.040288
PYCR1	261.21	665.462	1.07736	0.000326392
NAA38	751.695	667.507	-0.153239	0.406921
SPNS2	291.435	635.362	0.844073	0.00317598
AP2A2	1820.8	2257.57	0.280983	0.0832222
SLC8A1	577.57	506.892	-0.130495	0.66514
OR1G1	0.601989	0.342411	-0.249868	0.445887
SLC25A21	17.9357	37.1936	0.613258	0.0580239
OTOP2	0.327563	0.283936	0.000383826	0.999004
ABAT	410.464	248.34	-0.662312	3.06073e-05
SLC25A10	80.2553	79.3163	-0.0167182	0.944717
CAMK1D	2644.5	1946.56	-0.387521	0.034126
RGPD6	5.88373	11.9137	0.589618	0.0681003
LYSMD4	549.538	334.454	-0.622662	0.00126679
WBP2NL	89.0063	148.586	0.587171	0.0137494
AFMID	294.29	351.22	0.218591	0.285891
GAS6	558.498	72.9627	-2.66879	NA
FREM3	3.96539	3.19457	-0.118333	0.735848
NEB	266.462	211.028	-0.237004	0.401286
BEGAIN	40.5623	76.5526	0.664582	0.0162583
GPC6	82.7656	2.51287	-4.1192	NA
ARHGEF37	73.6815	205.002	1.22128	8.86634e-05
CSMD1	892.466	727.404	-0.106424	0.760866
CALHM3	1.9473	2.19887	0.0447556	0.902011
PTGDR2	33.5457	94.4279	1.20493	0.000208924
CEP57L1	444.473	871.82	0.901698	1.89339e-08
RIPPLY3	50.4566	9.05861	-2.13443	4.19389e-05
GPR19	26.7342	21.3423	-0.245778	0.306152
GJD3	1.07612	0.518774	-0.307555	0.358504
RABIF	381.801	487.654	0.332086	0.00701481
TMEM119	20.4871	78.3123	1.57673	NA
FANCF	373.405	469.293	0.293787	0.0888041
CALN1	1232.72	45.9358	-4.38568	4.83208e-13
SMDT1	777.347	569.524	-0.402297	0.0168078
C2CD4C	25.692	64.94	0.494727	NA
CHST6	122.432	10.2485	-2.98112	NA
RUVBL2	1720.03	2617.32	0.548054	0.000710219
GDPGP1	60.2211	38.6373	-0.519771	0.0236401
CTNNA3	13.7558	1.14941	-2.89696	NA
OR51B4	1.39282	2.5974	0.420876	0.198369
PTTG1IP	4110.24	4557.31	0.123348	0.603517
DDX41	2951.8	2580.02	-0.179187	0.241781
CCDC60	7.14778	0.499427	-2.2756	0.00212558
PLGLB1	60.4165	41.7597	-0.425345	0.0627501
DAZAP2	9952.73	6644.4	-0.538613	0.000203246
CCBE1	10.6842	13.3592	0.21481	0.476141
OR5P2	52.7984	88.5637	0.229196	0.492686
ZNF623	593.013	693.86	0.192294	0.369123
OR2T34	0.267092	0.129357	-0.021261	0.947765
EPHA10	22.3722	16.2985	-0.197125	NA
SPDYE4	1.31196	0.959409	-0.188653	0.578843
CCDC125	629.18	686.587	0.111282	0.57322
BCOR	3709.76	3063.59	-0.248802	0.138574
JRKL	314.735	525.349	0.629578	0.00215772
GBP6	7.475	6.95419	-0.0499483	0.88373
KIAA2026	2191.22	1746.66	-0.310419	0.00922414
SYNDIG1L	3.30128	1.64151	-0.51928	0.105121
FHL3	162.096	271.289	0.570036	0.0228029
TMEM89	1.86224	1.80896	-0.0475036	0.892913
C19orf71	68.9813	58.4678	-0.183721	0.479754
CCDC159	228.258	120.787	-0.810715	2.87047e-05
RIPK4	61.2217	4.08733	-3.30634	NA
LRIT3	11.7206	12.8483	0.0991922	0.731319
NPIPA1	420.151	335.666	-0.285685	0.112154
SF3A3	2686.91	4306.29	0.654382	4.54745e-10
TRIM61	5.75635	4.74171	-0.131009	0.704114
GRIN2A	13.0469	26.5525	0.353896	0.291703
URAD	34.1589	22.6404	-0.308653	0.339319
GTF2H2C	234.951	222.909	-0.0683276	0.736662
ASB7	1070.21	613.745	-0.745598	3.77119e-07
SH2D7	2.21959	0.734945	-0.829599	0.033627
TREX2	17.0095	11.727	-0.442267	0.040342
GPR132	1177.54	586.515	-0.84386	0.000267113
MX2	1574.61	1510.9	-0.0477393	0.858372
EP400	3738.33	3883.66	0.049546	0.800436
MEX3B	510.339	560.479	0.0932664	0.762138
COA5	680.824	488.815	-0.45147	0.000285156
PSMG1	615.739	1201.47	0.880956	3.46246e-07
PRR14L	2654.03	3127.63	0.221936	0.0989507
KLRC4	25.1804	7.77395	-1.18856	NA
ACSM5	1.76408	3.84656	0.43248	NA
SERHL2	284.629	358.679	0.24103	0.380722
PCBP3	114.879	59.8492	-0.528114	0.0980018
PGPEP1L	1.97835	0.732104	-0.64118	0.0684336
SETD3	2445.6	2920.66	0.240429	0.0668954
TNFAIP8L3	6.03912	6.43126	0.0274451	NA
ZNRF3	119.048	413.671	1.72808	1.42653e-12
FBXL7	3.51132	9.03724	0.296478	NA
TANGO2	838.336	1375.15	0.640382	0.000204527
SFXN4	392.381	564.638	0.473452	0.0034075
GKN2	1.78757	9.96033	2.01099	0.000286333
FAM167B	12.8442	14.4482	0.114132	0.709014
MRPL54	550.52	714.059	0.330624	0.0665837
ZNF438	156.689	206.82	0.350231	0.0601108
HMCES	3878.48	1901.23	-0.943356	7.34917e-08
CCR3	10.3958	6.16602	-0.327728	NA
DGCR6	40.3121	49.8578	0.185804	0.558915
RP1L1	39.4858	42.8649	0.0721305	0.828736
ZNF530	262.366	203.1	-0.335338	0.0411276
NDUFB1	662.347	658.657	-0.00776056	NA
KLHL25	243.606	204.776	-0.214126	0.292253
TRMT12	635.49	900.039	0.437585	0.0191216
BMP8A	13.4465	10.9648	-0.171504	0.598245
ALYREF	2158.05	1817.98	-0.226058	0.150908
EFHC2	103.954	156.893	0.401534	0.154474
NOG	170.513	535.948	1.29226	0.000461395
MRGPRX2	1.10315	7.10992	1.86623	0.00214402
UPP1	474.683	402.698	-0.156522	0.611611
IFNL2	0.521259	0.596323	0.126082	0.717404
OPCML	0.921938	0.279806	-0.374011	NA
TRIM52	929.77	769.465	-0.260645	0.0216765
CMTM4	417.257	681.213	0.505123	0.0619837
TMEM50A	2180.84	2481.45	0.177184	0.134425
ASCL2	35.0321	37.6563	0.0581438	0.866106
TBK1	1128.75	698.849	-0.636711	2.43377e-05
CBX6	1836.23	3405.02	0.806464	4.06757e-06
MACC1	87.1209	71.9278	-0.17281	0.583005
TBL3	809.559	750.004	-0.103747	0.48069
KREMEN1	248.233	296.265	0.148332	0.653425
TRAIP	242.943	175.255	-0.418436	0.0159058
CHEK2	441.354	705.375	0.610251	0.000236477
FOXL2	3.13291	0.268589	-1.35065	NA
AIFM3	21.8992	15.6913	-0.335332	0.230814
KCTD16	7.22498	2.71572	-0.900812	NA
B3GALT5	1.81963	1.92204	0.0459648	0.897798
ZNF703	555.515	433.194	-0.226063	0.462338
SLC35F3	28.3757	21.1237	-0.188509	0.579222
TUBA8	98.6087	181.842	0.656619	0.014122
NPIPA5	80.9834	55.3794	-0.355141	0.224397
EMILIN3	1.79161	1.8841	0.0260417	NA
OLFML1	6.82961	3.54783	-0.515543	0.109773
FAM162B	0.309579	0.287253	-0.00310873	0.99226
RBM12B	1167.28	1033.07	-0.155974	0.414164
CCR4	60.3417	81.3536	0.284688	0.334354
LIN9	391.174	549.567	0.435665	0.0123756
BTBD9	1019.19	671.148	-0.499715	0.0203129
NUDT14	145.911	166.267	0.154653	0.516601
ANKRD45	3.72869	36.1767	3.00643	NA
PNMA3	111.346	65.227	-0.580714	0.024732
GPR39	1.30541	0.325593	-0.517456	0.150558
FAM3B	49.5952	1.7502	-4.27645	NA
ZNF730	196.553	183.89	-0.074331	0.790046
IQGAP3	1205.92	2173.83	0.696915	0.00243149
TOB2	2614.33	3063.14	0.185564	0.437001
SCN5A	29.2072	9.95871	-1.04839	NA
ARSI	46.4066	22.1481	-0.384105	NA
TTC32	568.353	350.81	-0.655534	5.5324e-07
DNAH2	7.10038	7.24041	0.0380052	NA
SH2D1A	265.379	134.07	-0.601444	0.0544329
SDR42E2	12.922	10.9637	-0.0933742	0.790924
PRKX	5810.91	3739.97	-0.513975	0.0236326
KCNH8	93.9389	41.6644	-0.889417	0.0020881
SMTN	751.099	384.102	-0.743222	0.00482995
NPW	18.2124	46.5471	1.04281	0.000708942
PP2D1	32.7772	1.80961	-3.82589	1.09647e-09
COA3	255.162	181.306	-0.401817	0.072275
ST6GALNAC3	111.999	53.5297	-0.678402	0.0301052
PTP4A2	11707	11426.9	-0.0320478	0.8592
ACTG1	59481	47382.7	-0.288528	0.115196
TMPRSS2	8.83298	9.94642	0.0631186	0.859201
DENND5A	4885.87	4115.41	-0.22014	0.220754
OR2T10	0.602488	0.120376	-0.246651	NA
DIABLO	597.19	583.841	-0.0286213	0.891533
VPS33B	429.236	243.933	-0.77105	2.68101e-09
TBX1	9.52176	5.93816	-0.372457	NA
ADAP2	126.128	69.6486	-0.708919	0.00159336
UQCR10	851.052	1060.09	0.28026	0.115915
FAM120C	795.143	860.027	0.101603	0.595318
EIF3C	414.835	248.341	-0.68881	1.45406e-06
CLDN5	33.1956	6.89935	-1.77118	NA
NIPSNAP1	1056.24	1117.02	0.0706635	0.7327
OR4F6	0.314337	0.0864178	-0.141761	0.670521
CNTN2	78.3687	15.2136	-1.64531	NA
LRTOMT	159.496	137.832	-0.182737	0.343205
KCNQ3	70.8735	64.7129	-0.0580032	0.87117
ADRA2C	38.0931	7.84517	-1.05856	NA
NR2C2AP	177.208	344.768	0.885008	7.79207e-08
CRELD2	1569.77	1206.51	-0.319201	0.126276
SCFD2	678.298	606.375	-0.148399	0.361231
UBE2F	671.229	952.007	0.435153	0.0237273
KCNJ12	196.478	23.124	-2.73186	NA
GPR173	216.044	50.345	-1.91891	1.51439e-06
PPP1R2	4842.41	3375.3	-0.45588	0.0133444
TSPYL2	4416.4	4206.09	-0.0517346	0.861168
GOLGA6L4	38.672	25.161	-0.436681	0.103796
PGP	438.516	329.789	-0.37771	0.0114578
SNRNP35	447.419	372.327	-0.256627	0.00752592
DGAT2L6	1.31889	3.86513	1.0102	0.00806776
IRAK1	4840.44	5634.77	0.193707	0.300935
CMSS1	501.712	521.157	0.0483935	0.808602
OLIG1	16.8446	31.7668	0.4541	0.164289
PCDH9	6932.42	1797.72	-1.67046	4.00165e-05
ACOT1	52.0972	54.9132	0.0559259	0.84996
OAF	186.898	491.746	1.2962	1.14734e-09
ALDH1A3	10.0735	31.4126	1.13755	0.00328701
KCNK12	1013.34	913.337	-0.0841595	0.805539
POU6F1	239.929	219.062	-0.0963822	0.742871
DEFB108B	0.510727	0.279937	-0.165551	0.621848
TM2D3	811.007	558.024	-0.505929	0.000101424
TSSC4	1859.19	1657.45	-0.138998	0.540304
TACSTD2	18.6868	36.5858	0.466388	0.158055
PRKD1	71.7761	64.0151	-0.044796	NA
CCSER1	37.0207	27.1583	-0.253076	0.427186
ZDHHC23	734.763	133.785	-2.3982	7.10888e-18
MROH7	6.28577	2.75648	-0.66328	0.0518998
SRPK3	55.0714	10.6666	-2.1369	NA
GDF3	0.622101	0.253685	-0.198248	0.536403
SLIT3	4.22908	10.1652	0.651185	NA
EFNA5	14.8897	12.8981	-0.0920335	NA
MRGPRE	1.45915	1.9941	0.178435	0.602081
SPATA32	11.8383	6.04126	-0.725883	0.00656435
PKP3	19.4176	18.8266	-0.0206079	0.955717
MAP7D2	89.1637	21.242	-1.90266	NA
CSF1	212.377	242.243	0.128675	0.675051
COLEC10	1.27504	0.482252	-0.294392	0.368281
ACTRT3	11.8561	14.159	0.189158	0.488704
PLA2G6	1300.58	1174.81	-0.12897	0.51764
MAML2	1646.9	1211.04	-0.359547	0.110095
A3GALT2	4.83438	4.60999	-0.013875	0.969183
SS18L1	686.641	598.003	-0.182951	0.250785
KCND2	3.42411	0.0843198	-1.37155	NA
TOP1MT	1167.44	2027.52	0.678575	0.00108662
COPB2	2255.63	1932.16	-0.206714	0.163777
LRRC19	16.4493	9.91422	-0.418226	0.181245
THAP7	412.284	611.854	0.52552	0.000287084
KNTC1	4765.24	4758.44	-0.00169772	0.993947
CCR10	22.9974	8.85509	-1.13417	7.60495e-05
NCMAP	12.5547	28.9553	0.660085	0.0518651
BPIFC	0.25958	0.578875	0.196524	0.53917
WDR27	856.578	1010.68	0.210292	0.262922
TXNRD2	471.801	586.377	0.288392	0.0503537
FOXO4	932.572	1637.64	0.717477	0.000134651
POU3F2	9.25348	3.34243	-0.62612	NA
PTP4A3	1373.11	282.619	-2.15324	1.20114e-08
FOXD4L1	15.0293	16.9356	0.129078	0.660543
TMEM255B	6.15342	2.56274	-0.711421	0.0356883
PROS1	37.1533	90.105	0.954818	0.00198344
GAST	1.11927	0.0272052	-1.23143	NA
NUTM1	101.381	1.24995	-5.36021	NA
HDDC3	146.997	130.495	-0.149473	0.471261
BEX5	12.8532	8.76519	-0.254431	NA
ZFP1	531.38	398.975	-0.378028	0.0136037
CEND1	13.1645	5.38371	-0.704778	0.0448314
C6orf58	4.36687	4.85882	0.115715	0.715503
DUSP8	350.704	271.296	-0.195725	0.5536
SOCS3	1424.15	3553.99	0.925137	0.00479048
SLITRK6	11.8669	0.177882	-2.2127	NA
PIWIL3	2.80188	1.03249	-0.412235	0.227501
LPAR5	337.641	429.283	0.268083	0.281471
XPOT	3443.23	6666.95	0.903252	3.56483e-11
PDE4B	6834.39	11108	0.501111	0.0635488
SNN	2296.28	1043.85	-0.999289	5.5742e-06
KCNH7	3.67228	2.74822	-0.142302	NA
NELL2	312.117	254.071	-0.17797	0.578821
KRBA2	72.9618	51.7918	-0.415033	0.0434093
MED12	3217.28	4001.08	0.293518	0.0300683
ZNF93	405.362	654.452	0.632767	4.34085e-05
PRSS55	3.36742	6.93138	0.465158	NA
ODF4	0.465501	1.74532	0.996768	0.0221655
CDCA2	408.154	551.63	0.340674	0.155979
AMER1	725.268	753.875	0.0489251	0.814649
ZBTB40	2937.8	2411.07	-0.268155	0.0352657
CLDN6	1.88679	1.29843	-0.244637	0.463197
OR51M1	1.31131	3.47801	0.623749	NA
EIF4ENIF1	988.701	1156.77	0.218893	0.0183743
LRRC26	27.4874	20.1019	-0.153865	NA
RNLS	65.9415	55.9076	-0.210026	0.292523
APOBR	275.132	98.3863	-0.551139	0.12325
FAM110C	134.929	31.5608	-1.42603	0.00290694
ATL3	2529.15	3895.37	0.582691	1.55613e-05
NDUFA12	647.715	798.575	0.265916	0.144893
SMIM10	33.6881	84.4846	0.8319	0.0150735
UBE2G2	4504.65	4892.52	0.111626	0.442903
SATL1	11.0346	7.15087	-0.30539	0.355413
ZBTB7C	7.26761	47.3298	2.45819	NA
APOO	156.744	273.35	0.727364	1.31242e-05
PRR16	7.83156	0.970774	-1.87215	NA
TMED9	1474.67	1554.54	0.0703155	0.663978
DRD1	1.04008	1.07639	0.00321395	NA
TMEM186	85.0914	73.4071	-0.18516	0.365534
SDR42E1	34.1968	27.8922	-0.184527	0.556312
RBM33	7353.35	3896.46	-0.854354	1.51145e-08
ARMCX2	152.842	48.25	-1.47837	4.43907e-06
BTBD6	1579.01	1088.11	-0.42064	0.078518
RBM43	301.437	184.505	-0.641778	0.000138631
SUMO3	3116.87	2838.2	-0.120444	0.528924
IMMP2L	154.613	205.495	0.334327	0.133422
TCEAL2	3.33539	2.02947	-0.253056	NA
CLCNKB	0.870358	0.414054	-0.290157	0.383196
JAG2	163.957	207.431	0.22829	0.439049
FMNL1	7185.83	3315.25	-1.00283	6.29915e-07
NUTM2A	36.9931	31.3632	-0.180577	0.515446
PTRHD1	249.159	240.016	-0.0470549	0.835529
LCN12	20.8588	12.243	-0.564208	NA
WT1	161.049	689.111	1.64832	0.000474103
ZFP90	987.591	460.223	-1.05121	4.81032e-14
AQP12A	0.193258	0.198359	-0.0195547	0.95275
FAM227A	83.3295	96.5469	0.149651	0.605462
MUC6	87.5713	18.5171	-1.37976	NA
NOC4L	466.201	552.717	0.22675	0.118131
USP18	338.563	1056.2	1.45139	3.32327e-06
NDUFA6	795.352	835.972	0.064959	0.71529
CHRM5	18.1071	11.1166	-0.519061	0.0523272
SORCS2	28.8289	113.835	1.63317	0.000155305
TMEM121	92.4531	206.791	0.806384	0.00904102
TMEM106A	915.975	444.31	-0.957052	6.53692e-08
SIVA1	2340.08	1784.48	-0.349324	0.040571
BRI3BP	1359.97	1951.19	0.434486	0.0395971
IFNE	0.843209	0.356222	-0.392625	NA
SLC22A10	0.360994	0.190992	-0.0736836	0.825593
DGAT1	931.861	1201.58	0.333216	0.0351819
ROBO2	10.3255	0.315562	-3.53642	NA
AP3M1	1756.16	1735.77	-0.0163151	0.909742
F8	79.1541	88.2723	0.132754	0.553275
NT5C1B	5.77045	1.01099	-2.14251	0.000246193
CA13	77.2498	49.9493	-0.507575	0.0246296
UBOX5	349.297	282.399	-0.288414	0.0255272
MAFF	2060.25	1905.04	-0.0663844	0.843933
BRF1	3238.39	2929.58	-0.122681	0.582076
LRRC14B	297.954	491.531	0.37876	0.2364
SEMA4B	845.008	405.01	-0.947047	2.29414e-06
MROH2A	2.49316	0.223271	-2.02527	NA
CIB1	1163.49	927.803	-0.287844	0.115378
ANKS1B	443.372	22.9781	-3.85087	NA
NELFA	1075.12	916.298	-0.213385	0.14645
SLC24A3	7.67137	14.1878	0.464633	0.149827
SGCZ	12.9222	0.853866	-2.26263	NA
EFCAB10	24.9898	19.2134	-0.252068	0.393996
C5orf47	1.77729	3.0164	0.370522	0.258952
FLRT2	7.49034	5.69996	-0.121489	NA
INTS5	351.977	556.057	0.585283	0.000916645
MANEAL	156.132	443.817	1.30767	8.21613e-06
ANO9	325.965	177.482	-0.60712	0.0330886
FAF1	1730.01	2514.8	0.519079	3.59779e-07
MYADML2	4.574	3.70334	-0.111346	0.750194
FAM43A	715.154	533.654	-0.29089	0.303806
HSF1	2039.77	1957.52	-0.0551779	0.738257
C6orf120	1097.12	1442.59	0.365618	0.0104913
PURA	339.728	316.23	-0.0883874	0.692185
INPP5J	23.1995	4.15079	-2.06009	NA
MIXL1	17.7382	19.7406	0.0928711	0.779813
MFSD6L	12.2329	11.4384	-0.051453	0.883461
LRRC37B	1152.88	762.418	-0.561046	1.23266e-05
DDX51	1627.96	2009.33	0.281292	0.0497934
NOMO2	447.066	409.602	-0.116678	0.419897
AQP12B	0.749269	0.246502	-0.303445	NA
SIGIRR	1092.6	1808.02	0.6317	0.00107946
NRBP2	702.702	558.683	-0.24619	0.35483
PRSS57	412.32	708.579	0.472664	0.120332
IFITM2	2659.8	3920.39	0.448776	0.0504459
TNFAIP2	1822.05	914.362	-0.741988	0.00701142
ZNF445	1741.88	1191.48	-0.507542	0.000345423
PGBD2	254.062	285.539	0.137803	0.567504
RAB11B	1146.28	884.097	-0.343226	0.0236884
PRMT3	671.354	866.811	0.34376	0.0112609
GP1BA	68.1672	26.4916	-0.903986	0.00834661
PRPF39	2232.64	2094.13	-0.0864756	0.55643
PPIL6	55.7054	92.2367	0.627999	0.00136969
ZNF74	495.466	931.686	0.803398	3.65097e-05
KIAA0825	157.214	153.837	-0.025393	0.913587
UBALD2	4617.08	2958.9	-0.539019	0.0102229
TEX33	0.155687	0.102909	-0.0511017	0.873707
CDNF	27.4827	28.3432	0.0204417	0.926809
NOTUM	6.59528	6.76581	0.0172401	NA
KLHL33	272.692	84.4277	-1.24218	0.00140854
RBM11	46.2186	27.5879	-0.427735	0.168703
ZBTB37	2177.51	1514.59	-0.461791	0.0101623
IL3RA	1315.49	724.973	-0.634106	0.0181445
CCDC137	697.989	553.045	-0.315994	0.0118987
SFTPA2	1.07052	1.42148	0.148643	0.664402
RGPD2	105.483	56.2068	-0.491991	0.124189
ARL15	253.116	187.023	-0.400747	0.0100483
C12orf56	7.52091	0.70966	-1.73149	NA
CDK10	1381.89	964.766	-0.477724	0.00102892
SOCS1	245.352	153.917	-0.452552	0.110456
TCN2	91.8842	69.8079	-0.270448	0.348636
GAS2L1	96.5361	87.6571	-0.0879457	0.786774
ATP6V0A2	1748.03	2238.64	0.345282	0.000205292
HGS	3084.88	3036.48	-0.0210187	0.902542
TNFAIP8L1	708.757	804.456	0.159161	0.434557
OR2V1	0.650623	6.9529	2.40018	NA
RAD51D	379.853	359.315	-0.0739273	0.652844
MAPK11	315.314	262.576	-0.185391	0.520101
SP140L	1391.39	799.421	-0.752338	2.20169e-08
MRPL30	28.0598	44.2016	0.523665	0.0246993
SMYD3	462.016	781.552	0.711828	1.58928e-07
METTL7A	1571.93	1669.83	0.0685189	0.800108
IFNLR1	721.037	726.11	0.00618969	0.985646
SH3BGR	14.029	12.7465	-0.0803844	0.815275
FAM174B	201.358	105.504	-0.669197	0.0169268
KPNA7	1.01493	0.309633	-0.69232	0.0624285
TMEM179B	410.556	494.146	0.244626	0.108865
GPRIN3	2029.14	795.874	-0.966666	0.00327233
PARPBP	397.846	545.049	0.40485	0.0187062
STAC3	135.445	92.3666	-0.442577	0.0523435
ROR1	448.132	205.892	-0.462246	0.172846
MUC1	48.1393	51.1626	0.0583593	0.841173
IRF7	1412.28	2495.86	0.656383	0.00611226
L3MBTL1	628.554	402.859	-0.546987	0.00675057
BRCC3	672.544	869.667	0.348281	0.00622556
SV2B	36.5091	9.42621	-1.34911	NA
FAM131C	1.51587	0.186465	-1.15729	0.0177269
PDE6G	142.265	65.2459	-0.939412	0.000137579
PRKG1	40.5226	48.2685	0.111721	0.750174
NR2F2	2.84164	8.38587	0.609872	NA
DLK1	19.8575	1.35096	-2.57976	NA
TLCD2	4.19225	2.73054	-0.274874	0.405127
LSAMP	22.3767	0.953605	-3.64797	NA
AHNAK2	316.821	115.144	-0.989211	0.00541196
OLFML2A	343.625	204.672	-0.392425	0.219595
SP1	5354.4	5211.94	-0.0372305	0.767008
MRPL40	361.126	368.219	0.0237746	0.905075
PDIA2	44.6222	4.04538	-3.07862	NA
PCGF3	3878.3	1965.45	-0.91915	1.02148e-09
LMLN	153.362	115.428	-0.340331	0.114828
P4HB	5950.14	4803.59	-0.287997	0.0344629
PSMD13	2438.2	3026.43	0.302058	0.000734847
PBX1	1266.95	316.709	-1.36506	0.00299882
NDUFA4L2	22.4255	39.4427	0.609511	0.0209313
SHC4	7.38838	16.9583	0.92898	NA
KRT79	0.458554	1.80356	0.806051	0.0513351
ZFP36L1	7591.82	6536.05	-0.176567	0.454749
UBE2L3	2317.51	2607.64	0.161797	0.167953
NTF3	3.62263	0.0751932	-2.46162	NA
BRWD1	9533.71	8699.76	-0.118732	0.517541
PMEL	78.3114	35.7935	-0.787407	NA
SYN3	5.02573	5.13932	0.0207399	0.953466
POU3F1	7.493	5.47595	-0.224487	0.495352
SNAI3	62.4073	42.0092	-0.421784	0.102877
ZBTB3	166.294	217.994	0.35592	0.0235609
LYG2	5.31376	4.70486	-0.079922	0.819397
MORN5	0.355244	1.14667	0.60751	0.102089
PRAME	156.862	1475.25	2.4159	0.000559029
MYBL1	366.997	477.279	0.276891	0.302323
DRG1	1318.65	2020.77	0.590387	2.34924e-08
ANKFY1	2347.69	1568.36	-0.556	4.56696e-07
YTHDF3	5306.87	4977.72	-0.0801296	0.712653
ZNF696	117.525	212.438	0.739508	0.000240949
ADARB2	311.743	290.567	-0.0573618	0.867599
NRG3	437.541	182.728	-0.469811	0.172398
SRL	7.26073	1.5002	-1.51894	NA
C11orf87	3.26249	1.00982	-0.418484	NA
IFIT1	356.087	1139.27	1.33354	0.000315236
CXorf38	869.669	647.962	-0.395277	0.0039091
KCNQ5	713.857	1608.56	0.799481	0.0108187
ADAMTSL5	11.0937	6.4183	-0.438362	NA
KCNIP4	31.9374	4.746	-2.3315	0.0001047
MORF4L1	8427.65	5013.66	-0.709066	2.24696e-08
NLRP9	15.2809	13.179	-0.0938097	NA
WDR53	211.707	165.745	-0.335683	0.00261688
DMWD	505.661	334.145	-0.476654	0.0399522
SLC52A2	458.006	760.799	0.652454	0.000220176
PIGP	332.871	427.862	0.314941	0.0964593
IKZF1	9065.45	6588.2	-0.412344	0.0145247
PCYT2	632.237	578.279	-0.117668	0.499189
NAT8L	32.3091	4.04132	-2.42407	NA
NPAP1	2.72117	1.10228	-0.498436	0.149306
BCAP31	1998.52	2855.52	0.471523	0.00174986
ARL17A	306.129	139.645	-1.0034	3.4397e-06
GNB1L	174.414	338.3	0.876442	1.97134e-07
DNAH14	128.455	101.161	-0.222686	0.463315
EVI2B	2182.79	1412.47	-0.502972	0.0293183
TMEM210	7.36771	5.01005	-0.254148	0.444814
NPIPB4	965.392	490.112	-0.866619	1.00584e-05
ZNF829	287.582	422.034	0.446131	0.0497934
THNSL1	96.5696	157.799	0.510297	0.0566359
TRIM69	604.564	471.951	-0.285836	0.222527
ATP6V0C	379.048	209.45	-0.672122	0.00667005
IFITM1	1087.65	1904.05	0.560249	0.046238
PRSS38	0.360765	0.137724	-0.146288	0.659157
LAMP1	4308.72	3584.93	-0.250738	0.0431131
FFAR3	7.87878	7.98923	0.00522748	0.988653
TAS2R60	1.6109	1.23205	-0.142101	0.682767
POMK	248.9	261.602	0.0632885	0.769003
C16orf54	1314.43	979.137	-0.361013	0.0741804
KLHDC8B	54.8681	132.156	1.06522	5.43949e-05
KLHL34	2.29619	1.65534	-0.204092	0.543962
SETD4	944.95	714.259	-0.359089	0.0388168
PTCH1	1051.32	2169.01	0.677254	0.0281773
RTN4RL1	19.8697	67.7765	1.345	0.000792471
CALHM1	6.55029	4.83119	-0.260218	0.410714
NKAIN3	31.0692	3.54571	-2.54407	0.000112932
RNPC3	1537.37	1028.54	-0.530408	0.00053866
ZNF267	1621.92	1063.64	-0.542547	0.00175394
IRS2	7744.93	7453.34	-0.0379879	0.90537
C7orf61	50.7772	50.8511	0.00662548	0.982245
FAM186A	14.0865	7.49453	-0.547622	0.0763161
SHOX	1.60093	0.629717	-0.426907	NA
BICD2	4020.36	3038.32	-0.366695	0.0208006
CCIN	12.2395	5.64471	-0.745162	0.0158822
TMLHE	688.759	565.749	-0.25819	0.108729
GRK1	3.56869	1.86293	-0.378738	0.254862
PLK5	5.73475	2.01065	-0.701369	0.058252
RASA3	1551.24	1349.56	-0.154877	0.557183
LRCH3	1841.01	1155.11	-0.646257	8.20734e-10
LEMD1	0.296981	0.0717637	-0.162066	0.633509
ATP4B	8.46437	19.9177	0.500135	NA
NDUFA13	470.918	489.826	0.0482697	0.831551
ZNF566	471.746	729.029	0.575369	0.000157611
ZNF529	1615.32	1368.35	-0.211513	0.254321
ZNF284	60.3732	67.3633	0.127103	0.60809
HTR3E	0.683782	0.116603	-0.476929	0.173879
DLEU7	34.181	30.2543	-0.0987365	0.774092
KRT73	10.6402	7.935	-0.212108	0.521879
TAL2	2.28545	1.41548	-0.413221	0.184057
AIDA	979.539	1352.34	0.434537	0.00112042
CD300LF	225.414	342.295	0.415038	0.135753
ZPBP2	2.27172	1.32336	-0.353381	0.281122
KRT5	3.65811	0.628848	-1.29266	NA
NBPF6	1.77887	1.02368	-0.184905	0.570905
GSAP	1968.81	503.3	-1.91377	4.44203e-15
HTR3D	0.252373	0.102216	-0.0479187	0.876144
AGBL4	21.4755	25.4051	0.173514	0.565016
ARGFX	0.364424	0.394077	0.060065	0.859715
CYP2R1	633.493	699.677	0.128879	0.483852
LRRC70	273.146	139.373	-0.751692	0.00407185
ANKRD46	333.781	455.682	0.401113	0.0180263
PIP5K1C	981.428	1038.97	0.0737952	0.701954
CYP4F2	3.52197	8.07716	0.582209	0.0897192
TEX38	6.06252	3.04561	-0.59678	0.0580791
ZBTB6	372.009	233.144	-0.59404	0.00124071
C2orf76	101.071	137.767	0.408755	0.00577289
POLR3C	1112.22	1535.03	0.449469	1.2393e-06
UBL4B	2.66655	1.83275	-0.174431	NA
WWOX	403.078	262.136	-0.581354	1.24674e-05
CYP4Z1	0.432588	0.0984556	-0.146483	NA
BCL9L	1108.57	991.37	-0.128191	0.616394
POLR1D	2696.12	1951.31	-0.436674	0.000857213
KIF18B	568.329	539.825	-0.056657	0.8399
ZNRF1	938.174	760.558	-0.231918	0.367917
FFAR4	1.29406	0.795646	-0.205477	0.54245
SAPCD2	259.504	320.479	0.217505	0.438095
EDARADD	19.1083	13.2994	-0.333619	0.260073
SLC51B	2.07152	0.236747	-1.30735	0.0134058
CYP4F12	9.91404	24.3051	0.842528	0.012946
LCE5A	0.34689	0.540052	0.188616	0.568174
SOWAHB	1.95368	1.231	-0.258497	NA
BLOC1S4	271.81	242.517	-0.147237	0.427933
ZNF749	230.579	350.042	0.554963	0.000148044
KLHL32	21.8092	19.6092	-0.099712	0.755073
BTLA	263.366	100.061	-0.945382	0.00617085
ZNF17	220.995	296.424	0.383527	0.0152212
KDM4D	16.996	11.9961	-0.40149	0.0919625
GPAT2	60.7263	25.8757	-0.735572	0.0285885
TOR3A	1368.96	1114.95	-0.26443	0.127697
PPP1CC	6217.73	6584.34	0.0777712	0.588912
ZNF555	665.309	448.722	-0.467108	0.0328385
NAP1L3	25.1618	22.7696	-0.074937	0.828711
PRELID2	226.258	176.124	-0.286691	0.232007
BACE1	294.395	396.369	0.312808	0.239862
RGS9BP	3.53242	4.78118	0.244237	0.455322
TMEM212	1.08528	0.588672	-0.176352	0.604501
SLC36A3	9.62388	9.30934	-0.029223	0.935767
SLC36A2	2.92004	2.40111	-0.104139	0.766814
THBS2	16.6475	31.0005	0.419636	NA
RXRA	746.598	776.974	0.0414962	0.892913
ANKRD37	105.531	81.2589	-0.315021	0.124434
NUDT17	138.681	124.492	-0.13739	0.463172
ZNF75D	958.083	946.722	-0.0167024	0.916052
CYP4X1	3.31351	0.47233	-0.494822	NA
KRT10	444.872	265.604	-0.635589	0.00184934
GOLGA8R	55.4943	24.1725	-0.875334	0.00360172
CD300E	201.78	96.9052	-0.624232	0.0522284
CCDC30	190.635	186.863	-0.0259327	0.902403
NKRF	699.277	869.248	0.292674	0.0321947
GLDN	13.7471	20.912	0.314869	0.33054
KPNA4	4042.16	3240.27	-0.300138	0.0179778
TRDN	1.46638	1.37609	-0.03972	0.909832
KRT3	0.405737	0.74293	0.258507	0.433948
ZNF501	90.0519	65.093	-0.386853	0.0803036
ZNF197	596.268	361.765	-0.662153	2.28273e-05
SPATA12	4.30353	6.73796	0.257422	0.443697
TMPRSS12	3.06239	2.927	-0.0286121	0.936405
FAM228A	6.8637	5.12446	-0.382785	0.133998
NAP1L2	9.02748	13.8083	0.353634	0.257076
GNG2	3183.93	3335.47	0.0562251	0.816297
BTN3A2	2224.23	1834.21	-0.225654	0.33308
AKAP14	2.45032	2.18714	-0.106132	0.752186
PCLO	1186.21	185.161	-1.85386	0.00186979
INSIG1	2774.48	1961.75	-0.452373	0.00512189
MYT1L	369	144.798	-0.661228	NA
ZNF396	27.5805	15.8471	-0.68206	0.00288692
TMEM222	827.618	887.718	0.0945781	0.527822
CLCNKA	5.98859	9.61701	0.311564	NA
ARHGAP30	4454.81	5772.86	0.341944	0.0251058
FAM86B1	24.1358	27.3223	0.123544	0.670469
SMYD4	648.021	485.663	-0.387479	0.00419853
FOXD2	38.4613	35.3074	-0.0770376	0.807855
GPATCH8	4307.83	2048.96	-1.02295	7.51395e-14
CEACAM19	16.8708	12.836	-0.200705	0.546194
NF2	1510.73	1876.9	0.303737	0.000546007
SPATC1	81.4465	9.46511	-2.90528	3.82239e-10
UBE2H	3742.89	3968.22	0.0713077	0.761757
HPDL	95.3519	169.606	0.669062	0.00445656
KATNA1	566.055	812.332	0.495918	1.46342e-05
FSD2	11.5998	7.16753	-0.450526	0.112262
ARAP1	2863.64	2715.02	-0.0699963	0.699571
KIF24	422.562	391.464	-0.0899291	0.724431
PDE2A	115.633	114.978	-0.00391281	NA
PRG2	74.593	203.06	1.09113	NA
PRR5	272.057	500.399	0.69854	0.00428987
ZFP91	4955.31	4543.76	-0.114483	0.497322
C17orf58	49.8002	43.3096	-0.15956	0.539171
BCDIN3D	99.7108	70.6085	-0.341842	0.163141
MAGEE2	0.495564	1.40405	0.457175	NA
CYP27C1	2.18186	0.677732	-0.658052	0.0756888
LYRM7	896.62	1329.62	0.523456	0.000376265
CCDC73	21.4518	22.6382	0.0500222	NA
BCR	12494.5	12919.6	0.0419701	0.84895
OR10H1	0.975424	0.6952	-0.113076	NA
MPPED1	2.574	2.9753	0.0675024	NA
FSCN2	60.8588	28.6703	-0.925717	7.25923e-05
SPIN4	414.667	524.549	0.262848	0.291748
ZNF732	6.97717	2.29529	-0.975217	0.0113785
SPIN2B	90.9294	92.4268	0.0208138	0.912123
FOXE3	4.30991	3.21623	-0.183809	NA
HYAL3	94.242	86.7569	-0.0980142	0.694475
VSIG10L	19.2813	21.1332	0.0902558	0.768901
CXCR3	95.1037	206.828	0.772711	0.0115855
ZNF397	816.961	754.252	-0.100674	0.628105
ZSCAN30	1204.02	793.511	-0.548681	0.000449707
TPCN1	626.312	600.922	-0.0445497	0.878658
LILRB4	307.169	274.891	-0.0932246	0.781456
TNFRSF4	30.8565	62.528	0.761655	0.00627675
KRT16	0.992841	0.175396	-0.276261	NA
HEXIM1	2616.39	2156.75	-0.22305	0.353462
TRABD2A	377.619	294.592	-0.240428	0.412876
PDZD7	83.9712	259.625	1.43643	3.55633e-06
POFUT2	728.663	730.574	0.00293762	0.98905
MAPT	33.6715	19.4096	-0.571548	0.0351742
ERCC6L	215.598	259.551	0.214004	0.377952
TMEM17	47.9562	51.0082	0.0659226	0.817726
TNFRSF18	52.8844	94.0484	0.502885	0.100488
C1QL4	0.903161	0.713596	0.00857034	0.981312
RTN4RL2	28.6529	31.0774	0.061512	NA
ZDHHC17	3090.2	2551.83	-0.259302	0.0460538
P2RY4	7.0334	7.86016	0.108508	0.733057
ZNF395	2051.67	1902.79	-0.0933218	0.674518
ZACN	36.426	11.101	-1.35672	0.000301833
PPARA	1508.02	2158.39	0.453967	0.0130965
TMEM232	16.4638	12.9983	-0.253949	0.354937
FAM183A	0.178801	0.0272052	-0.0703508	0.81941
EFCAB6	8.46052	23.5272	1.11208	0.000896293
KANK3	114.988	94.9636	-0.186261	0.533355
EMID1	187.886	707.405	1.49824	0.000477902
RHD	162.255	509.083	1.30211	0.000374755
ESPN	22.5956	42.1257	0.510576	0.10589
PTRH1	10.1169	10.7853	0.0649911	0.833335
SAMD7	4.41552	5.17546	0.112883	0.747782
GPR141	42.6117	57.4618	0.256278	0.41339
TMPRSS6	23.0337	3.67377	-2.4152	3.8468e-06
TMEM216	132.171	176	0.341015	0.111429
RPS19BP1	1093.08	1206.27	0.13226	0.370136
TMPRSS11A	3.32303	5.13334	0.313868	0.3413
TMEM262	47.697	27.2006	-0.443112	0.161704
C3orf70	90.2663	12.4536	-2.47528	NA
TEAD1	126.458	11.5985	-3.12782	6.51251e-08
OR2AK2	7.67466	2.90448	-0.811072	0.0236179
PLCD1	308.186	186.039	-0.64146	0.00051364
ENTPD5	392.505	468.394	0.238194	0.0906448
MITF	25.7649	36.6169	0.309772	0.31046
HEATR4	22.7936	14.2998	-0.450141	0.115014
NAP1L1	23963.5	26188.6	0.118805	0.444188
LILRA5	161.87	426.728	0.999819	NA
CMC1	362.78	294.815	-0.279524	0.0365842
SLIT1	28.4393	0.40056	-4.93497	NA
LYPD6	1.38503	0.271985	-0.610305	0.106399
AKR1C1	38.564	32.8843	-0.140567	0.663528
VSTM2B	0.27044	0.465673	0.103688	0.751554
FOXD3	2.34744	0.205662	-0.667183	NA
SPATA21	27.4758	8.6771	-1.25906	NA
RNF220	2888.39	2425.6	-0.227811	0.170031
ZNF546	232.441	241.139	0.0458106	0.829256
TSPYL4	1596.66	1184.79	-0.398266	0.00541632
MT1X	387.2	1424.09	1.54499	0.000150293
GCNT1	1173.29	1669.86	0.399988	0.092324
SESTD1	2969.56	2045.02	-0.437937	0.0494074
FNBP1	4957.96	3392.95	-0.450289	0.038787
DYNC2H1	431.647	816.887	0.604331	0.0424711
KRT12	0.527239	1.15127	0.404848	0.230359
MAGED4B	5.86291	0.996546	-1.79447	NA
BCAM	114.046	293.116	1.02722	0.00127286
RSBN1L	1698.27	1203.14	-0.466802	0.000286365
WDR86	385.271	127.518	-1.12471	0.00273004
EPOR	366.577	399.419	0.0760678	0.819064
FAM9C	6.52591	6.34487	-0.0139856	0.969616
CIDEC	1.27652	0.98168	-0.166319	0.629512
DCC	4.37649	2.98246	-0.183686	NA
TAF9B	951.356	1149.81	0.248528	0.120544
PCDHB13	109.856	2.57926	-5.09554	5.46928e-17
MAGI2	80.0548	29.6788	-1.19042	8.42708e-05
LUZP2	37.9851	0.51431	-5.2483	NA
LHFPL3	3.70401	0.676708	-2.0805	0.00044481
CHP1	1995.64	1884.06	-0.076115	0.664402
FPR3	11.0361	40.3634	1.58775	7.62776e-05
C11orf96	134.661	397.392	1.00697	NA
KCNJ11	21.0017	11.5981	-0.511197	0.099715
CDHR4	24.256	10.9867	-0.89906	0.000883909
COL4A1	54.1897	680.944	3.18361	2.39042e-06
PLEKHG7	8.47812	4.84479	-0.505499	0.0983668
GJA4	10.8464	26.0559	0.729342	0.0319934
PTMA	62950.5	61513.8	-0.030293	0.872702
HSPA14	1562.73	2226.36	0.467603	0.0020057
ATP13A5	0.634148	0.699238	0.0926972	0.791354
SIRT7	1061.32	878.274	-0.251102	0.093648
IFT140	796.804	567.508	-0.449815	0.00258752
POTEG	1.71077	1.6653	-0.00385964	0.991302
AGMO	0.555177	0.275311	-0.0949451	0.778667
SBK2	0.838416	0.136807	-0.477954	0.173798
CYP26C1	2.40231	2.34769	0.024525	0.946694
TLR5	32.2206	56.0382	0.46447	NA
USP7	9189.17	5264.95	-0.742456	1.15064e-06
NANOS3	8.21539	5.2677	-0.398853	0.178901
FOXD4L3	1.27364	0.512898	-0.649328	0.0804733
NHLRC1	11.4335	32.1196	1.11908	0.00105644
COX8C	18.451	3.85332	-1.75167	0.000511365
PLEKHN1	3.50472	6.54651	0.537359	NA
ZNF385C	38.6436	31.8066	-0.214814	0.405516
MAGEH1	301.61	331.061	0.112876	0.616046
TET3	3696.75	2813.31	-0.36486	0.00974969
ZNF286A	271.796	123.605	-1.00598	2.94287e-06
ISG15	600.622	1453.01	0.995018	0.000734847
EXD3	360.418	232.126	-0.545006	0.00608291
C17orf97	36.1431	35.0461	-0.0286364	0.930079
ZKSCAN4	222.515	189.821	-0.198383	0.334107
RGPD1	27.9315	21.0672	-0.239782	NA
DHRS4L2	313.097	319.451	0.0261874	0.896971
SAMD11	17.5611	35.4689	0.579499	NA
VMAC	436.715	335.543	-0.349446	0.0198793
ERC2	3.63259	0.235235	-1.82317	NA
SPRY4	330.11	281.889	-0.109839	0.752247
ERAS	4.73398	8.1158	0.494263	0.0892961
TRPV2	877.463	606.852	-0.460164	0.0164262
C2orf88	179.804	259.94	0.372484	0.17541
TMEM203	427.135	437.676	0.0313398	0.864526
KBTBD12	34.1572	20.2076	-0.402265	0.205425
THSD4	56.7846	83.5347	0.26151	0.430641
DNAJB13	60.5624	27.2581	-0.799556	0.00961376
GABRD	54.7901	58.8775	0.0411934	NA
TCEA1	3882.33	5402.28	0.458583	5.29727e-06
NHEJ1	24.8683	29.7917	0.211588	0.330685
FANCA	1196.3	1088.22	-0.116064	0.601655
SECISBP2	4653.27	2897.18	-0.646645	2.37138e-07
OR52B6	4.40916	3.49304	-0.155189	0.653813
C9orf153	15.0241	24.2802	0.568986	0.0146681
SSX7	4.94875	0.190992	-1.31795	NA
ADH1A	0.719908	0.212746	-0.466829	0.178239
SEMA4D	3441.57	2219.52	-0.575552	0.000300994
LIN28B	1.27836	0.420373	-0.444918	NA
DNAH17	126.089	66.5296	-0.65853	0.0189784
MCRS1	1435.85	1414.01	-0.0213935	0.871494
TMEM72	19.28	13.1704	-0.262029	NA
FANCM	713.104	735.227	0.0424864	0.784733
ZNF70	1479.52	1282.27	-0.170839	0.45868
CARD9	290.308	237.149	-0.200158	0.495943
PEAR1	132.61	180.173	0.239223	0.461895
ZFP69B	164.265	348.632	0.998874	3.25533e-08
SOWAHD	185.084	177.954	-0.0358618	0.914534
ZFP69	201.012	292.136	0.48961	0.00193516
TMEM220	369.081	237.215	-0.546712	0.00612021
C2orf78	0.626968	0.171115	-0.263312	0.427032
EIF4EBP1	530.103	992.832	0.786089	0.000115981
P2RX2	9.86326	2.25516	-1.55158	NA
ASCL4	0.566851	0.267489	-0.104078	0.754844
CCDC157	128.032	112.618	-0.162327	0.416729
TTC24	755.073	1095.1	0.410584	0.0968175
PALM3	2.83634	1.38226	-0.458346	NA
SHISA7	31.0018	23.6695	-0.206001	NA
CLEC17A	101.938	86.7403	-0.141329	0.664303
OR51I2	1.59705	2.73347	0.309711	0.353646
LCN10	914.982	153.825	-2.33157	2.53215e-06
LDLRAD2	162.617	34.9864	-1.98132	7.47129e-06
C2orf66	2.99946	2.54242	-0.125605	0.719649
OVCH1	1.70737	0.3057	-0.581964	NA
CYHR1	1583.02	1399.07	-0.16544	0.26244
COL14A1	9.24302	17.4364	0.416054	NA
DNER	2.45295	5.18337	0.382013	NA
CPSF4L	2.03095	0.807143	-0.544427	0.118272
KLHL17	251.151	416.445	0.638823	0.000725886
PLA2G2C	16.9609	14.2236	-0.131211	0.701763
ZSCAN23	26.7089	24.8902	-0.0442373	0.903259
RINL	281.182	317.432	0.152658	0.447064
C17orf99	28.7011	73.0619	0.926341	0.0059072
OR7D2	16.3364	13.6194	-0.120104	NA
TPRG1	14.489	17.166	0.172453	0.563694
MORN2	49.3178	63.8244	0.3079	0.14759
S100A3	2.78259	6.90908	0.838419	NA
UBQLN2	1392.87	1286.91	-0.105892	0.503007
RILPL1	107.008	55.8325	-0.739536	0.00327893
C19orf67	3.54217	2.64242	-0.203308	0.541048
ZNF490	177.259	177.321	0.000353117	0.99819
CLCN1	2.95931	1.79358	-0.333347	0.311739
NRN1L	0.648438	0.43492	-0.135309	0.697269
NWD1	8.21383	6.39506	-0.183876	NA
ARL4C	1961.09	1141.84	-0.537471	0.0563502
TMEM221	18.5885	61.4473	1.38861	0.000229326
TREML4	9.73063	6.39042	-0.269615	0.417782
RAB42	14.5226	12.9521	-0.120325	0.676779
WNT7B	3.54064	24.8256	2.31521	0.000152959
SCGB1C1	0.454803	0.244248	-0.182707	0.589493
PLA2G4E	1.39645	0.505078	-0.50449	NA
GPR89B	74.3333	89.7583	0.252572	0.0789307
MESP2	0.489276	0.631658	0.154837	0.653373
EYS	90.1183	61.9305	-0.345655	0.241591
C6orf132	41.7815	38.9105	-0.0859008	0.743715
MAPK12	444.594	841.667	0.666903	0.016171
NUTM2G	31.5814	7.68338	-1.50934	0.00123907
COL4A5	1.57617	1.06002	-0.177689	0.601361
AGRN	503.592	1308.9	1.19827	6.09243e-06
NHS	12.0603	15.886	0.237628	0.451318
OTOG	1.55541	0.660687	-0.383901	NA
FAM166A	121.886	66.9523	-0.580173	0.0463881
TMPPE	285.26	199.441	-0.470296	0.0023107
ZNF626	387.055	632.819	0.546893	0.0270235
HEPACAM2	41.643	118.278	0.92622	0.0126224
SMTNL2	7.4524	4.3567	-0.385827	0.236712
ZC3H6	860.14	634.525	-0.40091	0.00874761
LAMTOR4	1298.61	980.425	-0.368564	0.0195308
PRKAR1B	249.531	276.744	0.124978	0.584018
NUTM2B	31.1194	33.4348	0.077325	0.776624
NCR3LG1	115.15	257.927	0.902033	0.00128332
DCUN1D3	306.919	211.34	-0.487823	0.00225346
ZNF793	694.694	891.167	0.236928	0.426828
TUBB4B	7186.08	7547.88	0.0586022	0.814526
AGAP4	121.322	147.749	0.23078	0.322015
COMMD6	1743.61	1266.18	-0.414838	0.0128194
PLA2G2A	0.494262	0.326136	-0.0433987	0.900091
IL17REL	21.8897	12.0526	-0.44908	0.1625
HYKK	18.326	12.589	-0.419082	0.0732545
OR7A5	122.29	23.8448	-1.21216	0.0145273
C15orf62	327.213	277.611	-0.168398	0.55779
RUFY4	20.9164	12.0089	-0.506649	0.0904813
ZNF383	427.31	437.991	0.033476	0.815329
HES4	19.411	32.999	0.428136	0.172771
ZNF669	914.15	1086.27	0.218924	0.245099
LRRIQ4	4.10476	3.70483	-0.0532379	0.876973
CENPP	424.197	319.386	-0.378627	0.0070122
PLSCR1	1121	1343.24	0.204444	0.415694
C3orf62	846.592	519.801	-0.6315	0.000223899
ENO4	0.803795	1.01514	0.0328755	0.925672
ZNF559	619.012	584.572	-0.0743544	0.699005
SBK1	243.179	92.1443	-1.09424	0.000547243
OR6N2	0.959684	0.414782	-0.345738	0.302678
GTF2F2	770.138	651.666	-0.227349	0.080819
FOCAD	672.413	560.08	-0.199727	0.451357
PRR19	19.592	17.598	-0.0997301	0.737737
ZP3	62.6077	65.4929	0.0486945	0.859054
C10orf99	0.395727	0.0751932	-0.16368	0.618087
IFNA2	5.63943	18.6998	0.381756	NA
JAKMIP3	57.8245	54.9135	-0.0537354	0.868282
PPP3R2	1.57355	0.556075	-0.644682	0.0814598
PDCD1	168.481	55.2062	-1.15803	0.00203107
CLEC2A	0.986579	2.26739	0.251133	NA
GPR21	8.44126	3.93734	-0.516818	NA
SELL	3401.32	4999.83	0.393273	0.147629
CHM	794.897	873.63	0.120769	0.533695
BLOC1S5	355.975	479.308	0.386163	0.0183793
CERKL	1488.2	745.705	-0.613405	0.0494915
SLC24A5	11.8673	0.423286	-4.17815	NA
IER5L	100.354	220.737	0.782356	0.0111916
INSC	28.2208	168.365	2.41757	1.79657e-08
C19orf54	270.589	202.305	-0.366776	0.0428296
LCTL	14.139	4.34463	-1.44431	3.43134e-05
NCCRP1	3.71364	1.81297	-0.57261	0.0725059
COL25A1	36.3123	2.8417	-3.2115	NA
FAM83G	137.03	126.98	-0.0741239	0.813854
SRSF10	17417.4	19441	0.142822	0.425739
DUSP28	506.28	562.904	0.14256	0.347698
NBR1	1307.04	1301.29	-0.00553075	0.978931
RALGAPA2	1740.14	1501.31	-0.195482	0.206818
NDOR1	690.66	559.767	-0.279908	0.0547132
FBLL1	3.46549	2.36802	-0.248826	0.454086
NKAIN2	4.31134	2.41347	-0.434871	0.175179
CLN3	379.446	256.409	-0.525956	0.000118346
FAM72B	93.8915	134.471	0.404263	0.0942588
ASAH2	6.49774	13.6171	0.717864	0.0213173
SUMO2	4262.51	3839.46	-0.143435	0.246127
NANOS1	83.6865	74.0389	-0.107267	0.746886
HMX3	28.538	14.9299	-0.31185	NA
GOLGA8M	55.0076	14.3737	-1.42211	NA
ZNF177	2.75725	3.71917	0.285244	0.367444
DPYD	1217.05	1418.89	0.170883	0.513324
S100A16	2057.58	1258.68	-0.30111	0.366486
PTAR1	5706.33	5333.42	-0.0890507	0.61263
CC2D2B	7.35763	7.30389	0.0100746	0.977066
IDO2	1.47447	0.978499	-0.173895	0.612359
PARVB	478.592	275.902	-0.547874	0.0519205
SLC4A5	100.207	147.206	0.480686	0.0132034
UROS	867.169	1019.88	0.214464	0.165532
ZDHHC9	416.587	615.759	0.501445	0.00392553
ZBED6CL	415.752	263.136	-0.479444	0.0702708
QRFP	3.47418	2.43473	-0.280915	0.383079
SMIM15	621.679	847.064	0.406042	0.00888949
OSTN	5.18423	1.6737	-0.690629	0.0666214
VWC2	153.943	10.8152	-2.74612	0.000517546
FAM221A	589.883	242.663	-1.16431	6.03355e-08
TMEM120B	776.49	935.446	0.244913	0.123917
FSIP2	111.914	63.0155	-0.528937	0.0758443
RBM34	259.513	282.214	0.105326	0.627822
NOXA1	61.9154	30.0308	-0.7399	0.0114861
TMEM198	8.51135	6.43684	-0.190878	0.572146
BCL2L15	55.0791	59.9677	0.100708	0.708219
FZD9	2.27149	2.49416	0.0451719	0.90159
SPRED3	21.3662	11.5162	-0.694265	0.00625841
PLET1	8.53018	5.93554	-0.257485	0.437892
ADRB3	4.71766	0.32407	-1.20664	NA
SKOR1	61.9651	34.0293	-0.718044	0.00131554
CATSPER4	0.918392	1.64348	0.295651	0.377481
PRELP	2.88487	3.23936	0.0922042	0.794352
ZNF548	1455.58	1282.62	-0.167841	0.287675
MTF1	973.703	1011.12	0.0511863	0.750326
TMCO2	2.3149	0.982909	-0.55414	0.101942
SHISA6	13.0621	1.2418	-1.14644	NA
TMEM201	874.647	1177.53	0.365696	0.0675782
NHLRC3	1300.59	600.779	-1.04741	6.41252e-11
HMX2	32.0949	157.665	1.37504	0.00690145
SNTN	0.842301	1.1083	0.150204	0.662005
ZDHHC11	118.019	221.554	0.76545	0.000490436
CNR2	1498.12	853.087	-0.529782	0.0712035
SLX4	513.785	356.727	-0.49136	0.000264312
ENTPD8	17.1914	7.69957	-0.588233	0.0831421
BEND4	447.302	89.2236	-2.05928	1.42444e-05
FAM78B	11.7381	4.28003	-0.584	NA
ZNF563	41.411	27.6407	-0.463955	0.0440543
TMC3	8.21889	3.81161	-0.702265	0.0258068
FBF1	253.909	161.328	-0.593706	0.000233918
KLRG2	5.15954	22.8394	1.78843	0.000120825
ASTL	13.2835	66.2702	2.21039	1.26395e-08
MSL1	4382.89	2911.52	-0.566546	6.51251e-08
LRRK2	507.189	872.306	0.489198	0.102655
TRMT2B	1002.59	1119.51	0.151066	0.207254
NYX	4.53327	0.479303	-1.37655	NA
FAM120AOS	1126.43	955.483	-0.232479	0.00218509
UTS2B	8.79357	5.64456	-0.377228	0.184379
C9orf152	11.2368	6.60223	-0.445775	0.153428
NOC2L	2168.09	3720.31	0.740604	1.54789e-09
MSANTD1	42.539	33.7205	-0.250588	NA
AADACL3	0.589575	0.482781	-0.0101205	0.977329
NELFB	1477.36	1578.19	0.0861821	0.634804
LIPI	4.73158	1.23015	-1.36963	0.00376366
LRRC66	10.5266	1.97974	-2.1087	5.04894e-05
ZNF292	9113	8709.09	-0.0572357	0.78922
HUS1B	22.3252	21.1981	-0.0639254	0.784489
KCTD21	79.2798	92.1917	0.192536	0.343469
SBSN	3.27414	1.38879	-0.664254	0.0517711
ADAT2	758.063	1007.98	0.364545	0.0378941
KIR2DL4	7.35956	4.49961	-0.363561	0.254198
VHLL	1.73432	2.04108	0.128001	0.710548
DUSP21	0.325678	0.49075	0.0926194	0.776624
ZNF567	443.743	425.323	-0.0564228	0.755696
NDUFA4	2225.54	1625.64	-0.40735	0.0142793
ANKDD1B	12.1272	7.76329	-0.486416	0.0569863
ALKBH2	168.797	255.666	0.509581	0.0119555
RNFT1	476.852	367.643	-0.356998	0.00252259
RNF222	10.8825	6.18449	-0.588653	0.0340471
FAM111B	1442.41	2554.67	0.607016	0.0229312
APOD	31.6192	32.1304	0.00833977	NA
LITAF	2197.5	2629.43	0.196304	0.459036
ARID2	4734.67	3501.39	-0.395021	0.0128033
SF3B3	5057.6	4926.23	-0.0361464	0.792884
BLOC1S3	224.266	222.095	-0.0101147	0.960613
SP6	9.9133	6.22874	-0.53778	0.0386158
ANKRD34B	3.56812	9.82485	0.848429	0.0209344
PLAC9	15.956	17.5531	0.0609351	0.864119
NKAPL	5.86949	5.93206	-0.0050317	0.988855
CLDN4	6.86047	3.58312	-0.538338	0.0907331
ZNF573	168.323	269.877	0.591433	0.00212687
GRAPL	24.9355	6.89408	-1.64967	1.43256e-06
FAM47E	24.5011	16.4613	-0.398316	0.143051
ZNF527	338.257	517.572	0.569555	5.86979e-05
ZAR1L	3.19284	3.55856	0.12764	0.698062
S100A13	282.991	289.638	0.0233051	0.938004
ZNF33A	3149.87	2853.34	-0.130525	0.437174
KRT77	1.3449	9.68384	1.13196	NA
PCDH18	280.075	186.9	-0.252124	0.451806
ZNF600	547.879	384.703	-0.455759	0.00761504
BTBD8	46.2303	13.8893	-1.64448	8.9296e-11
MAOA	22.3012	118.476	2.05513	NA
C15orf61	187.256	143.336	-0.345977	0.0448716
NUGGC	72.2956	82.2424	0.0990201	NA
TSPYL1	3457.98	4159.96	0.244623	0.110847
PNRC2	5167.06	4547.43	-0.169415	0.279941
GJB5	1.76061	8.1138	1.61104	0.00136399
FHIT	1272.51	558.419	-0.942812	0.000654846
ZKSCAN3	295.431	361.645	0.245265	0.248178
RRP7A	1868.7	2367.87	0.309123	0.055737
LIN54	1093.82	1037.82	-0.0710344	0.645334
FAM53B	6926.65	5867.62	-0.204073	0.331539
FAM180A	0.408184	0.279829	-0.00141843	0.996712
S100A14	3.06917	2.28146	-0.213692	0.517121
KAZN	156.984	74.0407	-0.64564	0.0454185
SLC35E2B	3367.66	3420.94	0.0201964	0.923166
KIAA0408	2.11966	1.78451	-0.116971	0.739308
GSPT2	394.252	269.659	-0.463645	0.0225444
TBC1D28	0.61264	0.360774	-0.143018	0.676814
C8orf76	149.761	108.701	-0.429054	0.00223631
CXCL17	2.84022	0.719333	-1.57196	0.00299668
OTUD6A	0.504046	0.530019	0.0593085	0.865206
HMGB1	31479.1	23216.2	-0.407717	0.00340376
MMP23B	6.46549	6.05428	-0.0520121	NA
SH2D5	9.57877	5.88147	-0.408543	0.175526
ZFP92	16.0407	6.14421	-0.974931	0.00374922
NCR1	16.4976	31.2487	0.550265	0.0781582
OR2L13	10.7437	3.81918	-0.850691	0.0198608
BLOC1S2	845.174	789.916	-0.0899489	0.600229
SYCP2	252.304	66.8782	-1.70357	6.33964e-06
IL1RAP	679.346	279.17	-1.03334	0.000296153
PTPRT	1.78454	0.44015	-0.649576	NA
MYBPC1	1.85269	0.859093	-0.37949	NA
PAX5	17094.4	11989.8	-0.433839	0.0322269
OR6M1	1.99572	0.302808	-0.849099	NA
SPOCK3	7.75963	0.841075	-2.23188	NA
ZNF676	16.1691	0.912024	-2.87981	NA
ZNF699	303.215	257.672	-0.203232	0.308309
TDRD7	712.313	366.898	-0.896436	3.02293e-09
KIAA0895L	723.94	342.402	-0.978082	3.25584e-07
VN1R2	0.582565	0.529747	-0.0497898	0.890564
MYT1	24.6209	64.0783	0.952075	0.00520367
AKR1C3	178.513	134.284	-0.262699	0.383058
SPATS2L	916.065	1673.56	0.499524	0.111084
ZNF250	383.154	510.357	0.386308	0.00421195
WDSUB1	686.673	658.199	-0.054914	0.772753
ZNF79	238.409	249.234	0.0608778	0.712263
S100A4	2043.85	2877.49	0.350409	0.196937
PLEKHG4	131.811	226.259	0.570102	0.0324135
FAT4	94.5523	19.4119	-1.94781	NA
KIF19	16.6891	11.9307	-0.297129	0.33054
OR6K2	1.00816	0.244595	-0.584328	0.1121
ZNF681	599.291	899.097	0.473657	0.0359294
ACADSB	709.165	896.691	0.311197	0.0345244
STK40	1775.4	2600.34	0.501124	0.00135346
TMEM63A	2777.37	2115.39	-0.341544	0.0704901
SEMA4A	729.193	861.102	0.181459	0.497274
HRCT1	0.846213	0.503612	-0.204052	0.542564
MPHOSPH8	1764	1085.98	-0.672644	2.27286e-10
GREB1	595.337	28.71	-4.02211	2.1538e-11
SIRPB2	86.9768	67.5018	-0.21344	0.50424
ZNF766	1077.94	1125.25	0.0570837	0.725602
RYR1	23.3604	11.8386	-0.663646	0.0250785
SRGAP3	373.552	180.195	-0.760029	0.00858433
FAM217B	510.284	309.755	-0.646721	0.000183839
LCOR	4565.14	4418.36	-0.0423426	0.828873
SUPT5H	5274.99	5415.69	0.0354709	0.826996
XPNPEP3	671.632	673.457	0.00317461	0.980336
OR2C3	0.980853	1.4557	0.219948	0.509574
ZNF107	5009.69	2284.35	-1.01209	1.12268e-06
PPIA	17500.1	12613.7	-0.432826	0.00406176
ZNF471	254.781	255.933	0.00397325	0.991164
ZNF836	250.002	348.516	0.429717	0.0102101
ZNF493	1474.47	1414.14	-0.0553605	0.757197
GTF2IRD2	299.689	150.062	-0.941097	9.76563e-11
GRM7	2.47618	1.16931	-0.427917	NA
SUPT3H	660.73	289.947	-0.989272	0.000115506
NIF3L1	303.965	292.505	-0.0502737	0.783358
ATP2A1	158.785	57.4451	-1.36358	3.2349e-09
POM121	2565.73	1627.21	-0.602514	8.18929e-05
ZBTB44	4572.18	6738.86	0.536332	4.58332e-07
GIMAP5	304.556	219.984	-0.286036	0.352542
STK31	49.1846	26.1481	-0.714098	0.00397984
CGB7	0.666893	0.115972	-0.417854	0.22187
NLGN3	209.545	135.894	-0.493729	0.0365842
ZKSCAN7	87.5432	26.5709	-1.58231	2.01004e-07
CD55	3173.8	3892.49	0.242059	0.283334
CPNE4	3.16692	1.40114	-0.42881	NA
ZNF565	148.521	245.326	0.662041	2.73755e-05
NTNG2	558.983	270.253	-0.748576	0.0102229
ELAVL3	8.47417	3.30993	-0.894145	0.00880629
WDR5	1307.36	1473.43	0.163316	0.19039
LONP1	2047.09	2676.16	0.361137	0.00689378
TRRAP	6687.89	4002.27	-0.689503	1.43256e-06
NUDT11	428.366	8.83091	-5.11004	3.46963e-13
FUT4	1417.54	1818.47	0.289892	0.208726
ASB13	804.773	761.281	-0.0512428	0.876541
SLC35F1	5.43895	7.14758	0.164637	NA
ZNF34	207.576	203.329	-0.0237103	0.904402
ZNF781	46.5746	50.0322	0.0685153	0.830539
ZNF140	533.106	606.294	0.173833	0.214413
INCA1	33.7784	11.2888	-1.34233	2.01487e-05
ZNF774	30.1653	33.8487	0.133777	0.572026
PTPN1	3525.24	2868.62	-0.271092	0.0852907
EVL	5476.48	5448.7	-0.00631825	0.978391
THEM5	8.40408	31.3436	1.33143	0.00247113
EPHB4	1137.56	1662.14	0.421754	0.084819
ZNF765	687.041	817.474	0.235784	0.0670698
ZNF124	1290.8	2467.68	0.840017	4.91497e-06
XRCC6	8182.79	8774.16	0.0955409	0.461507
S100A5	3.29205	3.0682	-0.0482588	0.888822
PPP1R26	59.9805	19.3644	-1.18848	0.00168752
NBPF4	3.28622	6.62353	0.262139	NA
TSC22D2	2342.06	1227.55	-0.839204	3.85e-06
CRYBA4	2.00316	1.01744	-0.387947	NA
ASMT	7.03548	3.37932	-0.727787	0.0165332
NPIPB15	78.7078	31.8664	-0.856427	0.010904
ZNF569	431.165	824.26	0.879523	6.12452e-10
ARMCX4	514.874	352.834	-0.458848	0.026657
YRDC	890.424	1386.78	0.565249	0.00160985
ZNF777	458.849	501.584	0.116957	0.5007
PIK3R4	1203.06	807.952	-0.543208	9.502e-06
ZNF775	516.494	386.943	-0.355771	0.075447
ZNF605	848.029	829.373	-0.028801	0.881297
TRAPPC2	1472.37	1357.99	-0.107587	0.511643
RFX8	99.6162	350.841	1.20552	NA
MYL6B	1163.47	1092.44	-0.0818989	0.664826
ZNF799	347.091	383.639	0.123993	0.562007
FGF16	29.7674	8.00337	-1.14267	0.00892451
SIAH1	1558.25	709.488	-1.03916	3.5398e-08
C20orf96	319.406	183.45	-0.684654	0.000926551
ESRRG	6.77652	0.8554	-2.10574	NA
IPO4	113.208	160.169	0.445433	0.0105158
NCOR2	3854.69	3147.62	-0.257328	0.162439
SULT1A1	782.458	658.617	-0.192037	0.45711
ARL9	85.2533	89.466	0.0484464	0.875807
PRPF40A	7890.03	6496.49	-0.261808	0.0538552
GDAP2	866.003	1009.38	0.209798	0.0890209
TCEAL3	263.894	88.8707	-1.45902	1.06316e-08
ANAPC7	1297.06	1235.11	-0.0674301	0.58671
TPK1	118.183	97.9115	-0.229145	0.28892
SLC6A9	144.73	724.806	2.20326	4.48478e-09
AFAP1	137.078	248.122	0.544185	0.0695419
NACA	21421.7	22073.1	0.0396827	0.823481
MYO18A	13824.2	9187.9	-0.513063	0.00649072
OR2T3	0.379414	0.134235	-0.0818494	0.801903
SPTSSB	4.44604	5.28821	0.121775	0.725202
MAN2A2	5164.81	5715.52	0.126847	0.543212
MME	26903.4	6011.87	-1.954	3.35972e-06
FAM72A	72.927	96.5316	0.314448	0.203344
CACNA1H	227.392	26.1953	-2.84659	1.78255e-07
SULF2	960.595	552.121	-0.536694	0.0619177
LAMA2	14.4901	48.336	1.55588	2.41917e-06
PLXNB2	8597.37	8351.37	-0.0340443	0.89777
AJAP1	398.576	8.52421	-4.86867	1.25643e-09
XRCC2	596.35	479.707	-0.260414	0.237837
MYO6	189.77	44.5827	-1.62324	NA
HDAC2	3662.88	5774.49	0.62678	3.68226e-08
ZNF782	383.037	365.569	-0.0611729	0.755845
SLC22A25	0.522916	0.190992	-0.1311	0.697592
POTEF	5.68132	2.25772	-0.694252	NA
ZNF846	292.858	226.855	-0.332278	0.0397608
MMP1	0.291227	0.387107	0.0540967	0.86513
ADH1B	2.88927	2.56192	-0.0388648	NA
TCF4	21252	10342.3	-0.845333	0.000682603
WNK3	65.5125	78.1299	0.108893	0.755845
HRH1	33.3613	16.0694	-0.469756	NA
RABL6	2942.85	2678.5	-0.129413	0.293772
ZNF136	1310.05	1196.79	-0.116991	0.531072
ZKSCAN5	797.57	492.32	-0.671207	1.04889e-10
ZNF502	52.5553	38.4428	-0.251025	0.435129
TRAPPC4	593.819	651.147	0.124013	0.404424
TTC30B	140.601	82.7984	-0.643456	0.00259972
SLC30A10	4.35909	6.4826	0.273778	0.40994
TECPR2	489.829	532.116	0.106523	0.582555
TLR7	314.032	267.413	-0.135412	0.682767
FAM180B	32.857	23.8188	-0.329803	0.229566
ZFP62	742.108	652.723	-0.163522	0.39637
ERI2	287.763	304.98	0.0728582	0.739746
TOMM7	2132.96	1405.85	-0.530309	0.00326684
HSH2D	6234.97	6841.57	0.0925334	0.763878
TRPV1	58.9914	43.2964	-0.356958	0.113586
ZNF33B	1135.15	944.895	-0.229272	0.246731
ZNF512B	1349.37	1126.07	-0.224508	0.265841
AMZ2	1435.88	998.191	-0.494248	7.95677e-05
ZNF431	1786.72	1770.31	-0.0129039	0.931861
NF1	3511.57	1940.96	-0.809672	7.96271e-10
VKORC1L1	1037.95	991.992	-0.0576777	0.784489
ZNF418	478.038	917.878	0.703014	0.00938155
DAPK1	2776	2618.2	-0.0440438	0.902004
COL27A1	1256.74	1439.7	0.114742	0.731828
GM2A	1421.71	2200.43	0.541695	0.00588641
CLPSL2	0.528624	0	-0.521339	0.146262
S100A2	10.6508	15.3535	0.335579	0.260885
ZNF700	915.751	943.783	0.0377554	0.859578
OR14A16	0.321257	0.0915697	-0.0791083	0.796029
CD47	8760.82	3940.34	-1.08718	1.08211e-11
OR52K1	0.794409	0.472402	-0.207654	0.535142
TLE1	4501.86	1400	-1.50538	1.83611e-06
MAML3	2030.31	1286.44	-0.531784	0.0196958
STRN3	1468.54	1287.07	-0.177648	0.193992
ZNF239	66.8914	132.93	0.631333	0.0399702
CHRNG	28.8077	21.5317	-0.186501	0.582934
ZSCAN16	250.858	225.802	-0.135635	0.48004
MVB12B	536.24	782.809	0.413046	0.100297
POTEI	29.8437	7.524	-1.25455	0.00596331
ADA	2706.39	2541.73	-0.0773589	0.735021
ARID5A	5206.87	3820.82	-0.355062	0.128466
PATE2	3.8883	2.90042	-0.226356	0.489214
PPTC7	3885.05	2796.29	-0.409611	0.0329932
TOMM20L	7.96265	3.545	-0.886787	0.000871619
RGPD4	5.91594	7.586	0.208852	0.520688
NHLRC2	1662.75	1426.79	-0.202254	0.200147
ZFP28	298.227	381.166	0.290415	0.190468
CBWD3	117.826	74.9164	-0.573344	0.00190308
SCN8A	37.8082	19.0159	-0.707905	0.0130371
LAMB3	21.4101	36.2052	0.490978	0.0951566
KPNA5	1399.19	1234.48	-0.166589	0.277355
ARHGEF12	3290.76	8748.36	1.17224	7.27126e-05
HCAR1	27.9034	11.7483	-0.721901	NA
PDLIM7	783.676	745.074	-0.0605768	0.806128
FLNA	19270.3	32728.2	0.625309	0.00574879
TMEM26	2.05833	2.63925	0.129113	0.708601
SRGAP1	21.2777	14.9234	-0.336753	0.234276
FAM3C	1448.57	1312.26	-0.111004	0.680199
NOP9	1570.93	1465.17	-0.0964861	0.411053
OR2T4	0.339214	0.882941	0.305554	0.355472
ZNF705A	2.62514	4.1601	0.418108	NA
SLC39A10	1822.62	1422.89	-0.312903	0.0901354
CASP4	2061.6	1829.94	-0.157187	0.342339
AP2A1	2037.37	2988.64	0.51487	0.000171601
ZNF585A	404.726	400.87	-0.0132814	0.950106
FUT11	704.878	644.034	-0.116046	0.54245
ANXA4	684.956	835.85	0.234822	0.302715
LAGE3	241.078	391.775	0.594829	0.00361907
WDR5B	434.359	262.176	-0.63831	0.000696827
FAM163B	5.228	4.1005	-0.142231	0.682229
NPIPB9	11.7614	4.31487	-1.18446	5.70915e-05
WDR45	1199.21	1269.76	0.0757243	0.658698
METTL9	3068.11	2975.14	-0.0411024	0.80612
ZNF138	603.039	425.667	-0.461718	0.0022309
ZNF429	296.448	255.128	-0.191643	0.307489
ZNF470	206.576	277.009	0.340662	0.136795
SERTAD1	697.718	922.634	0.290471	0.284701
ZNF100	1248.79	1192.14	-0.0612138	0.743607
ZNF398	847.75	856.692	0.0143462	0.917008
ZSCAN25	1019.76	591.663	-0.758428	3.8641e-13
ANXA6	3758.92	3516.73	-0.0768511	0.769463
ZNF441	534.477	398.31	-0.361886	0.0744676
GMFB	3377.85	2403.34	-0.445807	0.00481503
SIGLEC15	286.122	149.017	-0.470618	0.150343
ZNF420	236.13	322.646	0.397335	0.0261064
ZNF763	62.2116	54.37	-0.180102	0.353298
ZMYM1	434.921	471.979	0.0994951	0.669633
DTHD1	58.9735	62.8303	0.056438	NA
MAFG	1788.28	1285.41	-0.399165	0.0558962
ARRDC1	948.299	588.409	-0.626192	0.000105746
KIAA1671	319.177	291.877	-0.0752596	0.824669
IGF2R	5135.96	5928.98	0.170759	0.463298
GAL3ST4	892.209	514.844	-0.602839	0.0184412
DYNC1H1	15697.4	15872.4	0.0147789	0.934921
SLC6A17	13.2237	127.938	2.42055	0.000614909
IFNL3	0.617385	0.230607	-0.395859	0.241585
PCBP2	10083.7	7790.35	-0.336346	0.0384375
ZGPAT	413.549	373.733	-0.136033	0.363777
SLC25A29	1803.32	2432.72	0.342699	0.144729
PGAP1	359.697	863.764	0.986654	0.000759846
SRC	638.296	193.889	-1.64758	2.35365e-12
ZNF682	346.569	290.204	-0.215653	0.32505
ZNF772	582.474	370.471	-0.54461	0.0108608
ZNF257	182.853	207.385	0.114083	0.725602
ADAM32	32.4203	17.9703	-0.480291	NA
ACSL5	1261.11	882.756	-0.463638	0.00490096
LRRC8B	1166.04	1702.83	0.477858	0.00992985
ABCB8	684.821	554.286	-0.284725	0.0376802
SND1	4890.96	5706.44	0.210237	0.0925936
ZNF785	354.578	218.176	-0.641502	4.83292e-05
SULT1A2	28.095	31.2715	0.110196	0.716315
NEK5	13.1206	11.6618	-0.111683	0.743859
PSMD12	1849.48	1236.55	-0.529287	0.000702216
MAGEA6	0.8112	0.934998	0.0373126	0.909641
PIWIL2	39.9706	86.0003	0.980739	4.60336e-06
SLC22A4	110.116	348.614	1.48019	2.38552e-06
ZSCAN5B	1.62566	2.58495	0.446328	0.142301
ENTPD4	9552.8	4725.56	-0.914592	1.27564e-06
C1D	699.284	541.453	-0.346652	0.00818785
TBC1D9B	3966.19	4455.92	0.157961	0.239876
OR1J2	1.25247	0.676057	-0.276255	0.409121
SLC2A7	25.4142	1.71107	-3.28802	NA
FAM110D	2.6893	11.1676	1.67829	0.000212397
SERPINA1	686.658	1085.95	0.368136	0.24119
KANK2	3095.02	4414.35	0.36763	0.170172
C6orf141	2.72485	0.640537	-0.974039	0.0240555
GTF2E2	649.678	688.076	0.0784472	0.550637
IL27	4.72682	2.26356	-0.441735	NA
RAD54B	86.2227	141.056	0.620596	0.00123249
ZNF165	143.718	320.757	0.991775	3.68976e-05
SYNGAP1	1450.26	1008.88	-0.41301	0.0803638
FITM2	154.906	131.624	-0.211124	0.234167
BLM	991.686	858.429	-0.192535	0.197159
ZNF720	996.731	314.929	-1.62552	3.35288e-21
DDI2	2450.46	3004.51	0.269502	0.0794787
SVIL	979.161	985.874	0.00817978	0.975563
TRIM33	4997.95	4295.37	-0.202923	0.158637
LRP10	3616.76	4273.73	0.213747	0.239927
PELI1	3340.24	3478.22	0.0373649	0.911272
ZNF655	4578.1	2042.81	-1.11438	2.53065e-15
MRPL21	600.342	743.391	0.289378	0.0241789
LYPD2	3.4418	4.57481	0.151341	NA
UAP1L1	580.139	365.3	-0.528965	0.0249517
ZNF98	22.3346	23.5053	0.0251463	NA
FBXL22	26.8643	21.6912	-0.228391	0.358456
ZNF786	200.807	220.747	0.121482	0.528092
ZNF517	230.288	249.42	0.105938	0.500542
ZNF675	1323.54	1184.99	-0.1456	0.39077
SLC22A5	277.242	491.316	0.680239	0.00266363
DACT3	25.6656	31.5944	0.206283	0.488441
ADARB1	1258.79	2053.13	0.430382	0.154172
ZNF860	44.3128	19.7595	-0.749061	0.0198608
HTT	4721.33	3487.25	-0.415597	0.000277899
OR6N1	1.35635	1.36801	0.0304988	0.933573
C5AR1	291.025	404.02	0.293797	0.333575
DIO3	13.4838	28.4034	0.402586	NA
CYP2B6	0.70337	0.468392	-0.100825	0.768951
DCHS2	354.962	1111.99	0.820056	0.0349646
VEPH1	14.4483	11.7639	-0.160689	0.628501
SHPK	112.337	68.3425	-0.635304	0.000400482
IPP	127.253	94.6867	-0.361211	0.0812532
OPALIN	233.799	101.39	-0.537914	0.117251
MAP3K5	1031.99	1934.48	0.778334	0.000226457
OGDHL	20.0579	1.53324	-3.00724	NA
CYP2F1	5.67727	8.49472	0.303085	0.353255
GSTK1	2852.03	1875.55	-0.557014	0.000165722
HNRNPAB	3611.24	4437.22	0.274087	0.0619096
OR2L5	5.43672	2.31987	-0.597591	0.0798827
STMN3	1298.05	1620.77	0.269276	0.202603
PDGFA	728.502	844.047	0.106228	0.759242
GYPE	80.7006	148.942	0.605377	0.035578
COL13A1	4.06088	15.015	1.5252	0.000249047
SPN	5418.16	4566.76	-0.20702	0.344543
ZNF695	106.157	142.304	0.303983	0.260323
PCDHB11	12.9443	0.584881	-3.82702	NA
ZNF628	295.531	309.052	0.0529937	0.830508
GALP	0.656821	0.23234	-0.240719	0.459036
SLC2A10	11.8506	6.2418	-0.460306	NA
ZNF665	139.429	173.398	0.270638	0.167701
RPF2	537.367	1059.44	0.910938	7.56089e-09
SLC28A3	22.5987	21.4173	-0.0388823	0.913152
FAM177B	62.0064	33.1228	-0.57986	NA
MIB2	1448.36	1907.04	0.365486	0.0131179
MYO5A	2710.65	2047.29	-0.380953	0.00232787
GZMM	87.944	131.635	0.395152	0.161162
ATG7	571.899	487.378	-0.215566	0.105828
SIPA1L1	1395.36	689.789	-0.913027	1.93292e-06
TTC30A	114.637	62.8864	-0.697894	0.00348104
RAB40C	395.972	365.342	-0.106089	0.543261
PIGN	1156.1	1419.28	0.267408	0.104595
COL4A6	5.05841	1.54351	-0.886477	0.0246296
ZNF624	341.439	197.369	-0.720521	1.56928e-05
HOXA4	5.65909	0.449305	-2.30646	NA
TOPORS	2742.01	3035.89	0.127875	0.535411
BCO2	75.9083	87.7523	0.183927	0.39014
KCNMB2	9.22248	5.03437	-0.360131	NA
ENTPD6	1203.76	926.916	-0.338541	0.0436802
DMBX1	0.681879	0.914946	0.199549	0.5536
ENPP1	16.5716	18.494	0.0684682	0.844855
CCDC154	234.039	158.985	-0.421682	0.0932272
FAR1	3002.75	3124.13	0.0525467	0.766646
ZNF841	797.787	1009.22	0.282422	0.190993
MFAP5	25.9346	102.202	1.44126	0.00144191
MYH6	0.476148	0.215924	-0.189666	0.571214
ZNF615	483.205	602.408	0.288395	0.070966
CDC42SE1	5850.68	6132.64	0.0614437	0.744602
MPEG1	1058.09	391.606	-1.08341	0.0010859
SERPINB2	102.029	42.3068	-0.576261	NA
DPP4	102.902	80.3257	-0.207762	0.516273
SERPINB13	0.4845	0.266002	-0.0917258	0.781565
PDCD1LG2	16.5435	18.0637	0.0732306	0.826008
ZNF433	152.311	125.185	-0.235137	0.300166
DNAH10	76.1396	59.0566	-0.260196	0.349591
SPTAN1	13718.5	14438.9	0.0684649	0.676128
NMB	49.0007	60.0032	0.23657	0.328065
PARVA	7.41018	12.4258	0.351879	0.283772
KLHL14	511.283	309.097	-0.406781	0.194044
FAM114A1	63.8	48.6383	-0.286022	0.277534
RPE	673.555	713.467	0.0732154	0.724126
ZNF460	1568.5	1844.83	0.201863	0.321415
CR1L	47.7154	137.859	1.04366	0.00451146
PHF2	2561.46	1622.75	-0.630315	1.27696e-08
PSAP	11989.3	13619.4	0.155712	0.478763
S100A10	534.01	557.542	0.0375165	0.912598
LHFPL5	3.6065	0.956658	-1.03577	0.0129869
HOXC6	2.79093	1.62421	-0.192478	NA
TXNRD3	129.408	210.833	0.389216	0.216191
CFD	83.0661	104.345	0.186387	0.567504
MAP1LC3C	0.711597	0.321582	-0.258282	0.442093
MCMBP	2384.47	3935.11	0.680028	2.37138e-07
EME2	1124.92	672.929	-0.669862	6.48957e-05
KLHDC1	213.183	215.442	0.0147312	0.949749
ZNF81	748.608	775.404	0.0447544	0.831938
TAF13	781.218	1260.28	0.559871	0.0137998
ZNF780A	243.661	140.164	-0.643155	0.00621331
ATAD3A	674.086	1210.82	0.787183	8.95913e-08
FAM118B	273.877	299.319	0.111214	0.597149
ZNF461	420.968	308.341	-0.390325	0.0392871
CCDC180	69.3598	72.3288	0.0383487	0.909552
SLC9A8	1140.76	708.351	-0.619594	0.000221782
OCLN	51.2408	44.6718	-0.121752	0.709109
ZNF181	331.722	437.926	0.355593	0.0413927
ZNF44	766.187	643.454	-0.227767	0.172303
GPAA1	1572.36	1814.09	0.186433	0.273297
ADAMTSL2	43.9044	14.3827	-1.13633	0.00267768
SGTB	710.527	785.438	0.121657	0.597357
ZNF790	208.524	240.094	0.175896	0.381274
PRB3	2.7894	1.12095	-0.624865	0.0753997
MYO1C	1097.85	311.583	-1.62789	2.50855e-06
NKIRAS1	240.402	201.934	-0.208397	0.35259
UGT2B17	4.51272	1.78103	-0.36852	NA
MEIG1	6.5191	3.23852	-0.754714	0.00441164
SLC22A12	9.48929	2.49988	-1.00375	NA
KIF13B	1342.83	1213.12	-0.137815	0.288743
NRAP	0.634483	1.3037	0.33089	0.324137
ADH5	1528.34	1237.76	-0.283281	0.0428074
TEAD4	48.6737	67.8585	0.218165	0.515541
SPG7	3620.86	2422.82	-0.54822	6.4911e-06
HRNR	8.94359	0.651346	-3.25739	NA
IFNA1	1.14485	0.853557	-0.0594991	NA
ZNF677	250.773	307.109	0.190141	0.533355
ZNF823	189.292	218.934	0.170084	0.474763
ZNF347	418.514	551.483	0.346539	0.0655889
PLCG2	8410.97	4472.07	-0.839274	2.21301e-07
FCHSD1	964.418	301.839	-1.5422	6.91853e-08
ZNF71	466.248	600.249	0.338173	0.0128479
AADACL2	1.67249	0.414396	-0.431739	NA
S100A6	1796.37	2138.09	0.186911	0.492686
DNM3	103.448	142.113	0.381136	0.0763584
ZNF121	2786.66	2965.4	0.0790996	0.699463
MPZL1	2545.65	2675.45	0.0597798	0.806128
VPS13A	4720.82	3403.03	-0.423162	0.0119565
MBP	2999.2	3030.18	0.013077	0.952139
AKAP17A	6374.44	5072.67	-0.289036	0.118217
ELOVL2	263.418	874.367	1.09621	0.0072546
GOLGA6L9	8.47586	0.948932	-1.93735	NA
LEKR1	20.4515	7.42799	-1.25793	3.01524e-05
C1orf122	307.613	344.838	0.146001	0.445264
CLEC9A	11.2372	3.61541	-0.759703	NA
NOL8	2069.5	1671.55	-0.290568	0.0205689
IRAK4	1510.77	1290.39	-0.218515	0.0300574
DLGAP2	297.845	46.2245	-2.37906	1.14472e-05
MRPL42	1788.76	2224.93	0.301676	0.00433318
ENTPD7	96.4169	69.6007	-0.34121	0.198785
FCGR1B	12.3449	20.8942	0.390234	0.225231
ZNF335	2666.33	2451.84	-0.106315	0.599987
ZNF560	24.4679	69.3358	0.600731	0.0979958
TUBA3C	0.558593	0.171867	-0.318368	0.339069
ZNF273	828.391	571.124	-0.487355	0.00209684
ZNF84	1690.03	1896.62	0.155439	0.275867
MAK16	1011	1293.01	0.329685	0.0181323
AVPR1B	2.1906	3.30592	0.243156	0.469585
SIRPA	493.985	577.162	0.148584	0.631465
GRK6	2783.93	3242.54	0.199494	0.229201
PRIM1	491.168	471.534	-0.0509049	0.816043
POTEH	1.67377	2.84884	0.197429	NA
SULT1C4	29.5854	3.49142	-2.86259	1.19661e-08
CYP2A7	3.01794	0.321958	-2.20809	NA
ZBTB14	735.833	627.932	-0.216945	0.0840665
CD2AP	3214.08	2909.33	-0.118542	0.621848
NUP62CL	23.1157	28.9286	0.16918	0.613709
SFI1	1626.92	1802.26	0.135509	0.410067
TMPRSS11F	0.635914	0.769387	-0.000872067	0.997882
ZNF649	351.941	451.73	0.335257	0.0162928
ZNF248	469.243	500.241	0.0763383	0.754822
CHSY3	14.9604	7.0207	-0.456905	0.175454
TOR4A	292.247	255.573	-0.148375	0.579315
LPAR1	24.6343	4.18187	-1.72477	NA
MB	6.77478	16.0737	0.343342	NA
OR2L3	5.98464	1.83904	-0.992196	0.0121534
HIBCH	480.727	439.234	-0.117966	0.511095
ZNF544	1097.68	1177.49	0.0926926	0.594865
TMEM229B	149.47	86.8455	-0.617838	0.0109206
SOWAHC	21.2557	9.70093	-0.562688	NA
ZNF770	1630.29	1546.55	-0.0711	0.645871
NPIPB6	26.5498	10.8677	-1.06474	7.46037e-05
HMGN5	102.732	93.5729	-0.0994086	0.725103
MIER1	4085.97	3273.02	-0.289363	0.0760124
MAN1A2	3661.19	4441.16	0.264531	0.0252312
SVIP	1069.7	1654.3	0.559367	0.00141065
ZNF251	1059.35	1562.39	0.523616	9.19433e-05
DDRGK1	698.692	635.616	-0.132286	0.227716
TFDP1	2053.17	3723.38	0.666688	0.00827824
CLEC4C	16.2362	2.45979	-2.09423	NA
ZNF607	204.614	331.645	0.585209	0.00561963
ZNF334	21.2707	15.6089	-0.218393	0.51377
HSD17B11	1820.25	1674.78	-0.10669	0.584903
SZT2	3202.74	3126.9	-0.032436	0.826008
SULT1C2	8.84992	4.59908	-0.439357	NA
ZXDA	773.816	782.16	0.0130513	0.957214
RPS6KL1	350.319	131.887	-1.2065	1.71434e-05
CACNA1E	12.4984	26.5757	0.680394	0.0335456
QRICH1	5152.54	3151.71	-0.662874	1.49791e-06
CSF2RA	110.746	101.861	-0.0803946	0.799641
FKBP1C	18.8306	6.17096	-1.32464	0.000167913
DDX42	5398.62	3474.81	-0.614841	1.55753e-10
SLC29A3	122.302	165.722	0.383791	0.0326444
STYX	1168.9	1398.61	0.240848	0.086624
UBL5	1622.05	1849.49	0.173766	0.2663
HELZ	6668.67	3842.17	-0.761448	4.2305e-11
TMEM116	201.215	147.052	-0.41569	0.00453929
UCKL1	1599.86	1113.37	-0.482507	0.000897858
OR5B21	1.41082	0.304094	-1.02375	0.0147647
CARD11	1792.32	697.486	-1.20606	1.34174e-06
ZNF485	87.4536	191.569	0.979813	1.62927e-05
PEG3	791.216	20.7029	-4.43367	1.78255e-07
SDAD1	1034.84	865.743	-0.244196	0.0439713
ZKSCAN8	3190.3	2011.84	-0.593135	0.000696001
HYLS1	192.99	229.975	0.218534	0.26767
ZNF442	61.424	47.1386	-0.295907	0.236431
ZNF813	379.144	328.799	-0.187432	0.263986
HOXC4	5.29203	0.333034	-2.80259	NA
PIM3	5582.82	7857.27	0.394189	0.0874663
ASPH	558.224	705.335	0.230056	0.43023
SPRED2	449.243	430.167	-0.0439953	0.888781
WWP2	1906.29	1368.41	-0.464353	1.55396e-07
GFPT1	2141.07	3062.56	0.474151	0.00146099
UVRAG	1750.64	2024.62	0.191902	0.2305
ZNF26	1489.93	1431.79	-0.0531759	0.748464
ITSN2	5803.35	3931.67	-0.515052	0.000639328
NTRK1	155.116	382.722	0.69298	0.0472942
MT1F	41.8902	42.4753	0.0117235	0.973645
ZNF69	296.995	457.023	0.529829	0.00799914
TXNRD1	3488.02	4197	0.242248	0.135822
NRARP	87.1349	133.175	0.383429	0.198167
ZNF583	152.114	207.918	0.393187	0.0324851
CCT8L2	1.56397	0.417626	-0.663645	0.0834571
ZNF568	279.112	401.731	0.447353	0.0255461
ZXDB	1370.61	1111.87	-0.26582	0.148228
ZNF480	883.032	977.372	0.134404	0.398284
ZNF587	1499.86	1498.08	-0.0016634	0.992002
TPM2	2610.44	1264.14	-0.822376	0.00174127
RTP2	0.299344	0.395548	0.0676472	0.837922
SH3BGRL2	36.4521	60.71	0.468839	0.11344
ZNF808	997.33	908.885	-0.123409	0.451318
ANKRD35	6.7307	3.38684	-0.602262	0.0545423
B3GNT6	1.72458	1.05494	-0.243144	0.469929
YTHDF2	4587.1	5863.93	0.328099	0.0210148
TMA16	497.83	533.416	0.0840241	0.718004
ATL1	80.4743	321.829	1.94652	2.11289e-15
CNGA1	2.81323	2.31185	-0.116027	0.740428
MAFK	1006.7	643.557	-0.565611	0.00228876
ZNF43	2278.9	1746.27	-0.329961	0.093648
GPN1	1025.95	908.674	-0.170555	0.0779559
PLN	37.249	81.567	0.498224	0.142416
C2CD4A	1.58788	1.00413	-0.228009	0.498624
ZNF28	475.302	569.477	0.229872	0.20898
ITGBL1	2.71827	7.77295	0.583813	0.107627
ZNF511	493.653	483.434	-0.0287673	0.876487
ZNF627	475.606	482.42	0.0165497	0.939604
KCNRG	29.5213	15.0809	-0.878603	9.37203e-06
WDHD1	827.716	1046.24	0.293139	0.127732
ZNF789	917.713	519.939	-0.770103	2.22939e-08
CTNND1	2434.84	2830.73	0.177867	0.450439
DDX39B	8634.16	7000.32	-0.228583	0.383808
SLC34A3	48.7439	10.4058	-1.57875	NA
RD3	3.00794	0.937731	-0.77683	NA
SPANXC	0.579228	0.292922	-0.0922367	0.76725
SH2D1B	53.8475	69.2771	0.22349	0.474673
ARC	74.8126	107.646	0.245291	NA
NUDT16	808.081	181.359	-2.09432	NA
TLK1	3080.37	2864.85	-0.0996479	0.418697
LRBA	3840.41	2728.38	-0.44704	0.00506695
ZNF536	5.24281	1.69185	-0.695515	NA
MMP17	881.683	782.149	-0.100472	0.765067
OR2M2	0.629109	0.20499	-0.245673	0.446758
BAZ1A	4862.32	4970.6	0.0301453	0.837933
AKR1C4	0.513224	0.307874	-0.147928	0.665169
COPS8	1644.53	1549.71	-0.0825919	0.49098
CCDC69	5605.56	4279.57	-0.32846	0.11212
MDM4	17616.5	12102.1	-0.487185	0.00326695
RYR2	12.0576	2.75693	-0.797105	NA
ZNF534	11.2035	13.8737	0.210743	0.472605
KLHL9	1347.91	903.097	-0.488036	0.0177003
FAM3D	39.4855	0.46445	-5.30964	4.89609e-08
NCOA6	2024.35	1476.2	-0.419492	0.00407185
STK39	2215.23	2632.88	0.21072	0.324846
TAT	5.56959	1.84722	-1.14578	0.00156799
C6orf89	1988.15	1986.83	-0.00101868	0.994703
CALM1	12726.7	14214.4	0.148074	0.325156
TTC37	3975.32	5082.43	0.334162	0.00716867
TUSC1	122.922	182.703	0.263422	0.427991
PAPSS2	78.8024	35.6016	-0.923794	0.000538161
SLC9A6	1024.06	1170.29	0.176564	0.26538
FAN1	1022.71	815.567	-0.299768	0.0459931
ABCA4	71.3241	22.3163	-0.93365	NA
IPO9	3171.13	4175.07	0.378017	0.000785197
GPX6	0.696045	0.527703	-0.124028	0.715696
CEP290	1668.07	1551.3	-0.0973294	0.526918
DLL1	739.36	1148.74	0.37231	0.226549
ANKRD13B	309.087	339.14	0.108902	0.660666
ECI2	545.661	567.671	0.0514862	0.750326
UNC13B	813.203	1141.76	0.302295	0.320153
LDB1	3085.01	3248.63	0.070792	0.599778
PPP1R14C	33.3834	181.67	1.84836	0.000820883
CTR9	1698.03	2410.32	0.463394	0.00205022
SMOC1	40.4134	4.64324	-2.48011	NA
F5	68.6442	130.292	0.559956	0.0710283
MSRB1	224.93	316.591	0.345597	0.209299
ZNF652	2289.74	971.012	-1.18301	5.81565e-15
SMURF1	3019.56	1396.12	-0.960255	2.56759e-05
GPATCH3	744.527	724.144	-0.0353697	0.860196
CDC42BPB	833.706	1414.9	0.469412	0.119381
PLXNB3	28.594	16.8475	-0.483205	0.104974
OXCT2	10.3881	15.7139	0.306039	0.344413
COLGALT2	37.3702	41.6556	0.115683	0.698062
EPS8L3	1.42293	0.224038	-0.76744	0.0609789
EGFL6	0.734079	2.45219	0.872304	0.0304626
SYCP1	0.521687	0.329821	-0.0919133	NA
APCDD1L	2.75729	0.711772	-1.00173	0.0220284
RCSD1	18526.4	19074.5	0.036884	0.864271
RASSF9	0.516534	0.342767	-0.0877784	0.800108
FAM169A	513.725	419.128	-0.185297	0.551609
ZNF830	479.698	337.474	-0.478402	0.000169543
GRIN3A	32.0017	12.0269	-0.897559	0.0122521
MUC2	5.17282	0.817797	-1.06752	NA
CNOT7	3847.95	4195.86	0.120101	0.272732
TMEM184B	792.586	889.035	0.144032	0.479754
MTOR	3934.81	5170.98	0.38181	3.03108e-05
SCAMP5	67.3083	55.2908	-0.185413	0.54245
ZNF521	154.05	41.7918	-1.34878	NA
ALPK2	26.4731	116.441	1.73957	0.000252235
BRINP2	62.6778	2.24209	-4.05605	6.70864e-07
LRIG2	1381.14	1410.18	0.0290921	0.828746
PNP	3093.53	6044.79	0.8408	5.29013e-05
PAX9	10.2241	6.02796	-0.302794	NA
LRRC10	26.1952	2.4289	-3.03628	NA
GK	404.123	904.384	1.06163	3.96852e-08
FOXJ3	4753.39	3800.65	-0.286202	0.106975
ZNF358	299.175	299.187	-0.00110673	0.996737
SFT2D1	827.906	1142.89	0.426249	0.00414428
CD247	622.841	599.781	-0.0370041	0.908519
GRM3	9.53955	2.82767	-0.626558	NA
CHAMP1	792.179	525.878	-0.522628	0.00328814
INPP5F	715.925	1062.19	0.522902	0.000473373
ARHGAP11A	1108.17	1056.82	-0.0577386	0.806195
SUCNR1	91.9834	27.6546	-1.01253	NA
HMGN2	9513.68	11102.7	0.200711	0.242366
UBE2J1	12739.5	12913.3	0.0171181	0.939125
GJC2	64.2799	60.899	-0.0547346	0.855486
OPA1	3991.2	3001.42	-0.388153	0.00151919
DENND4B	4770.82	4500.16	-0.0769742	0.663973
RYR3	201.601	93.0728	-0.877601	0.00116652
ZNF277	682.166	483.483	-0.470453	9.7158e-05
KTI12	620.289	613.948	-0.0132648	0.949637
ARHGEF15	3.77087	5.2234	0.214397	0.524082
TOX	666.631	692.555	0.039735	0.896949
CES1	24.0253	11.501	-0.511706	NA
CD3E	473.437	418.308	-0.109434	0.739637
RUSC2	420.298	501.499	0.188975	0.488742
FICD	181.456	156.446	-0.195014	0.208273
OSTC	1336.35	1369.54	0.0325898	0.840431
R3HDM4	2421.85	4193.09	0.650692	0.00393445
TSEN15	858.556	928.458	0.103873	0.521217
LTN1	2887.72	3643.06	0.311211	0.0263067
RUNDC1	901.295	728.416	-0.280814	0.0714711
CCDC152	62.004	53.8508	-0.112791	0.742449
GRK5	618.22	838.708	0.29745	0.300041
TYW1	904.607	672.11	-0.415494	3.88988e-06
DCAF12	2512.46	6289.5	1.09072	0.000116865
SFMBT2	4183	3783.02	-0.112203	0.678258
ASB12	2.12832	1.26166	-0.314626	0.34315
PNMA5	4.92712	1.17967	-1.38687	NA
ITPRIPL1	263.673	551.457	0.952226	1.6504e-06
SMC5	4320.15	3874.03	-0.145343	0.349596
PRMT6	519.218	508.418	-0.0269127	0.907206
SHISA4	13.3382	21.8164	0.534829	0.0358267
CIPC	836.675	922.599	0.131882	0.353791
CAPZA2	2937.98	2366.06	-0.290272	0.037779
TOP1	4238.62	3986.74	-0.0807352	0.646365
PRC1	1065.52	807.021	-0.340067	0.093658
BHLHB9	69.3437	77.1583	0.116776	0.666958
MAP3K3	3906.89	2020.18	-0.864222	1.00641e-06
L1CAM	67.4137	26.1919	-0.741466	NA
SREBF2	3673.58	3511.11	-0.0587331	0.761757
C1orf174	754.765	797.551	0.0751113	0.58671
POU3F3	4.70498	254.195	5.49379	1.29747e-21
RASGEF1A	125.334	177.504	0.37797	0.136377
DZIP3	542.042	317.75	-0.705837	8.09207e-06
KIAA0753	778.574	575.355	-0.411641	0.000816312
DCLRE1A	169.867	276.593	0.615609	0.00111817
ATG9A	1769.2	2334.53	0.352142	0.0517711
NOS1AP	119.084	52.4856	-0.700947	0.0343888
APRT	1657.06	1235.37	-0.371252	0.043406
GPRASP1	745.748	408.881	-0.639334	0.0174674
TBKBP1	1312.91	899.253	-0.431771	0.0662681
MAGEE1	55.2178	48.1745	-0.133484	0.667325
CCDC167	234.934	281.376	0.211525	0.365815
ZFP2	110.777	121.017	0.103037	0.661311
SOWAHA	2.08349	1.18135	-0.317413	0.343469
L3MBTL3	1012.27	673.447	-0.518593	0.00418945
DMD	498.431	84.1075	-2.32773	2.58368e-06
MFAP3L	35.058	59.2047	0.473646	0.113885
NAGA	594.155	568.28	-0.0568046	0.791141
SMG5	4310.78	5815.36	0.406482	0.00122931
ARMCX6	369.585	280.566	-0.374748	0.00551537
PJA2	5758.18	5545.37	-0.0500117	0.77605
RORB	313.958	64.6327	-1.37333	NA
SGMS1	574.483	957.304	0.659461	0.000163294
OR10Z1	7.76091	1.72558	-1.30906	NA
ZNF525	674.581	844.532	0.29631	0.0545913
INF2	2870.35	2617.56	-0.104538	0.694475
OR2L2	14.2377	3.30324	-1.76339	4.92189e-05
EFCAB2	556.949	838.71	0.515765	0.00555403
COX20	412.218	409.209	-0.00899468	0.968285
CHML	5414.31	8527.68	0.559584	0.00543351
CAPN8	14.7177	1.45708	-2.89862	NA
TATDN3	359.909	347.67	-0.0462357	0.804393
CR1	429.42	741.681	0.52558	0.0686572
RAET1G	1.14252	0.913983	-0.0965196	0.783663
C1orf53	3.79644	2.79558	-0.228844	0.485751
SAMD5	10.1978	1.40686	-1.31513	NA
TEDDM1	4.23593	3.4921	-0.136704	0.694055
ECT2L	43.8419	23.1623	-0.510877	0.109642
GPR52	56.682	63.4817	0.102758	0.75471
FCGR3A	449.052	694.58	0.376684	0.216531
TMEM244	0.203453	0.355563	0.114813	0.725602
OR6K3	2.36314	4.14008	0.367427	0.266565
CENPW	237.023	311.705	0.328778	0.123088
SPRN	109.655	94.0594	-0.103639	0.767088
FAM229B	48.3863	37.3304	-0.276371	0.295506
FANK1	9.36223	17.3606	0.520852	0.0959427
DDO	88.6253	53.6914	-0.418827	0.17584
HSD3B2	0.256306	0.287408	0.0589659	0.859542
RBM20	29.0247	16.1127	-0.426319	NA
SMIM9	0.515884	0.242279	-0.165572	0.630043
C6orf163	104.85	104.86	0.0011929	0.99612
GDI1	3791.5	3302.23	-0.184772	0.209364
PCMTD2	3531.33	2753.75	-0.335125	0.0125748
SOX18	13.8162	5.36447	-0.767351	0.0316146
LIME1	125.172	122.866	-0.0229404	0.925104
OOEP	3.74501	6.99955	0.613376	0.039421
KHDC3L	0.858435	0.829185	-0.00165499	0.996215
C1orf146	1.55741	1.57236	0.0124334	0.97328
SPANXN1	0.390799	0.402782	0.123364	0.711221
SAMD13	17.5279	35.4532	0.519845	0.113887
CCDC160	0.643092	0.294623	-0.142595	0.670743
C1orf141	1.56825	0.968872	-0.239838	0.475268
EFCAB7	338.069	459.259	0.413872	0.00187478
GLYATL3	0.40706	0.165418	-0.0643913	0.845452
ZYG11A	23.143	8.01313	-0.877819	NA
LCN8	569.232	137.288	-1.7704	3.6675e-05
C1orf185	0.38716	0.721659	0.249778	0.453065
LIPN	6.87939	9.09728	0.201441	0.546744
LIPJ	7.31975	5.72955	-0.243376	0.348829
LRRC73	7.34536	4.51468	-0.470237	0.0935413
FOXO6	101.401	45.1471	-0.601679	NA
TCEAL5	1.62425	0.854596	-0.351367	0.294078
SYS1	915.503	591.396	-0.548073	0.00390236
TCEAL6	1.27886	0.34338	-0.933358	0.0235594
INPP5B	1390.46	1319.81	-0.0712432	0.595738
RPA4	17.8463	16.4141	-0.0746799	0.818329
NEU4	371.113	474.326	0.194943	0.551232
MAFB	290.812	279.059	-0.0328632	NA
TRAF3IP1	314.963	279.311	-0.162651	0.263665
CHIC1	686.282	265.406	-1.28123	3.67049e-10
GIGYF2	3055.97	2417.42	-0.325521	0.00106879
C2orf72	0.941682	0.46675	-0.323536	0.333238
RUFY2	897.276	1022.26	0.176432	0.193361
NHSL2	90.7848	95.2806	0.0418065	0.903553
PHACTR4	1880.7	1719	-0.119671	0.448897
ASAH2B	19.2349	50.3054	1.08908	0.000492631
AGAP6	660.527	842.95	0.321823	0.0359424
TIMM23B	39.6809	62.3951	0.542386	0.0132822
ZDHHC18	1324.39	1547.4	0.19261	0.355105
CXorf65	51.5488	52.1721	0.0115474	0.971163
AGAP9	39.0088	17.9071	-0.62276	NA
GPRIN2	1.77287	0.525731	-0.592475	0.107169
SYT15	46.4617	20.5358	-0.872206	0.00318793
ZDBF2	398.656	130.655	-1.23815	0.000656679
TXNDC8	0.827392	0.417142	-0.44684	0.196991
AWAT1	0.948975	0.92312	0.0108365	0.976537
DAXX	1359.77	1624.96	0.221996	0.264843
BMPR2	974.004	1119.77	0.158205	0.535411
TCEA3	61.309	191.15	1.29334	0.00038369
PFDN6	474.381	727.078	0.557514	0.000570948
RING1	1030.68	1771.46	0.665832	0.00128591
RXRB	1122.82	1113.57	-0.010849	0.960613
OXLD1	434.538	238.524	-0.807426	4.4376e-08
COL11A2	141.905	172.158	0.182516	0.54902
BRD2	15863.6	16135.1	0.0214796	0.922383
COL5A2	62.4982	77.1793	0.209675	0.472169
PSMB8	2922.93	2302.16	-0.319806	0.0225972
TAP2	1813.67	1730.04	-0.0551355	0.832257
SPIN3	17.8165	11.8036	-0.331196	0.292167
TMEM235	1.66994	0.961749	-0.180207	NA
BTNL2	6.70614	1.94363	-0.920723	NA
COL15A1	9.22469	25.5416	1.03124	0.00351679
NOTCH4	127.993	103.93	-0.219865	NA
PBX2	2555.69	2272.78	-0.144033	0.509656
AGER	279.568	203.16	-0.395773	0.0439203
AGPAT1	590.385	855.564	0.386963	0.145369
PRRT1	19.5361	8.93188	-0.755375	0.0167258
FKBPL	82.6875	101.063	0.224564	0.374616
MRPL38	330.411	177.988	-0.821795	2.87548e-07
SMIM5	200.606	288.523	0.403312	0.101875
STK19	530.72	529.861	-0.00216191	0.991219
CD300LD	0.886443	1.45091	0.284181	0.395866
BTBD17	0.898851	0.989174	0.035271	NA
DXO	805.95	759.685	-0.0797336	0.621239
SKIV2L	1899.73	2325.49	0.269996	0.0602353
NELFE	1368.59	1889.58	0.437228	0.000565075
NXPE2	1.26522	3.02001	0.627665	0.0687129
ZBTB12	146.851	179.337	0.226295	0.356064
SDHD	781.101	1134.99	0.500724	0.000310065
EHMT2	2348.23	3782.13	0.6304	4.27586e-05
LAYN	15.7053	15.6267	0.00212285	0.9949
HSPA1B	1069.31	179.01	-1.54629	NA
HSPA1A	1067.44	239.736	-1.51715	NA
HSPA1L	36.2397	30.2677	-0.131476	0.701763
VWA7	27.2159	42.3156	0.504228	0.0319688
CARD16	234.158	276.41	0.190892	0.438095
MBD5	788.545	495.832	-0.623295	8.77255e-06
MSH5	315.785	245.572	-0.300184	0.167072
CSHL1	0.884709	0.190816	-0.659837	0.0804733
LY6G6C	35.6266	14.979	-0.743156	0.0280689
LY6G6F	0.988303	2.54051	0.511227	0.145157
ABHD16A	324.894	268.005	-0.23745	0.248667
CSNK2B	794.684	791.119	-0.00563911	0.982245
GPANK1	452.654	442.229	-0.0300784	0.866265
APOM	77.8709	53.2278	-0.485002	0.00660719
PRRC2A	10452.4	8840.99	-0.20558	0.329962
AIF1	1069.32	604.085	-0.640203	0.010493
NCR3	41.1245	43.9362	0.0555431	0.870587
LST1	1481.94	789.792	-0.649424	0.0200704
NFKBIL1	200.582	325.019	0.533943	0.0313159
MCCD1	5.53114	4.49784	-0.142552	0.681534
ZNF814	1324.13	1550.47	0.193906	0.36084
MICB	732.503	799.613	0.110891	0.585386
AADACL4	2.57386	0.396718	-0.582343	NA
ZNF551	1264.64	1144.99	-0.131689	0.426822
ZNF805	479.072	416.367	-0.177375	0.366095
POU5F1	32.0477	46.2549	0.415499	0.081591
ZSCAN5C	0.801778	0.329297	-0.278428	0.400748
CCHCR1	624.607	1060.61	0.682476	0.000122659
PSORS1C2	0.551534	0	-0.452564	0.192008
PSORS1C1	2.20528	1.01905	-0.588695	0.0887346
DHX16	1143.27	1367.27	0.243854	0.0481391
C6orf136	326.822	311.364	-0.063429	0.727904
PPP1R10	2069.9	1848.68	-0.143457	0.465089
ABCF1	2717.85	3482.76	0.319178	0.0639378
PRR3	348.669	406.752	0.183581	0.420997
LILRB3	97.1927	139.807	0.358872	0.202243
GNL1	2429.41	2828.45	0.195196	0.284389
TRIM39	490.045	384.911	-0.311156	0.075016
ZNF468	812.925	794.122	-0.0320739	0.844983
ZNF616	226.687	341.644	0.504171	0.011947
RNF39	24.3434	53.4799	0.502502	0.139099
PPP1R11	683.382	1409.84	0.52064	0.116456
TBC1D8	522.825	645.464	0.233877	0.360166
ZFP57	20.3191	35.8331	0.234503	NA
ASPDH	23.06	9.42477	-0.646971	0.0651565
OR2H2	6.14138	5.97184	-0.0335414	0.926953
CBY3	4.08946	2.87906	-0.328375	0.275824
C9orf57	0.994283	0.636354	-0.24784	0.457271
IL31	8.40235	1.48877	-1.68576	NA
AKT1S1	685.707	639.639	-0.0924976	0.565297
GABBR1	1830.68	807.979	-1.00232	4.47663e-05
OR2J3	0.50004	0.583752	0.0260911	0.941501
SPDYC	1.44435	1.85311	0.180753	0.596766
TRIM27	1558.23	1850.77	0.221956	0.20451
MALRD1	10.206	1.76997	-1.78519	NA
RANBP17	24.3219	38.1963	0.329892	0.309989
FOXD4L5	0.693228	0.59585	-0.094867	0.786283
MRPL53	82.2769	76.7736	-0.088516	0.645247
MROH6	270.602	249.929	-0.0884488	0.746657
ATXN2	1493.4	1344.4	-0.14179	0.310471
DCTN1	3310.3	2582.94	-0.342939	0.00117065
TCTN1	429.269	342.07	-0.277249	0.190241
FAM216A	451.986	797.611	0.734495	3.46665e-05
ZBTB48	922.655	1131.45	0.274277	0.0456651
IGFL2	0.833035	0.659723	-0.044007	0.902526
IGFL4	2.42153	2.02387	-0.100048	0.776043
GPR20	1.17015	0.530656	-0.41987	0.216579
KRT40	0.195936	0.174334	0.00393996	0.990304
MZT1	675.901	744.909	0.128346	0.441908
SPINK9	1.13288	0.698081	-0.19067	0.575687
LRRC3C	1.52795	0.213613	-1.54412	0.00225835
ZNF155	133.835	132.578	-0.0134544	0.951106
FBXO48	93.0841	82.8506	-0.144011	0.444424
GRXCR2	11.5453	0.475308	-0.543084	NA
FAM221B	3.83517	1.73011	-0.647416	0.0433553
ZNF783	747.487	803.012	0.0885512	0.695707
ZNF425	68.6522	59.4894	-0.181857	0.389165
LRRC10B	3.65582	8.03936	0.520226	0.126571
FBXO47	1.28839	1.13009	-0.0876372	0.804204
C12orf73	143.09	171.745	0.239451	0.148494
PCDHGA1	25.9583	6.48618	-1.81189	1.08884e-06
PCDHA9	2.39767	0.258511	-1.49006	NA
PCDHA7	0.765808	0.0932593	-0.369744	0.263611
PCDHA5	0.972425	0.322071	-0.333211	NA
PCDHA2	1.25754	0.184163	-0.682856	NA
PCDHA1	0.847086	0.153221	-0.603693	0.106142
TRIM13	1747.51	1122.06	-0.579359	0.000359114
PRSS1	8.26184	2.96539	-0.563494	NA
SPIRE2	46.4282	25.5963	-0.697538	0.002294
AARD	0.883141	1.65944	0.486636	0.146914
PABPN1L	48.8201	18.7094	-1.19761	6.09243e-06
PKHD1L1	26.8299	37.7014	0.255282	NA
SLFN12L	306.545	249.646	-0.1979	0.508353
SLC35B4	817.567	604.697	-0.398693	0.00897693
LGALS7	2.71656	0.0452713	-1.43526	NA
SYCE1L	42.7677	28.5845	-0.494559	0.0134014
TMEM231	74.1093	131.492	0.626674	0.0148442
FAM71F2	113.347	81.6074	-0.367707	0.126457
CCNI2	9.69614	5.5136	-0.508595	0.0873358
TMEM240	8.38541	3.91347	-0.656647	0.0420504
FRG2	1.36377	0.213302	-0.5998	0.112449
CDKL4	12.7756	12.6571	0.00178538	0.995684
TMEM88B	0.381052	0.185712	-0.174937	0.592214
ACCSL	0.508203	0.985782	0.305792	0.361056
C4orf47	6.48751	2.95936	-0.837373	0.00454854
TRIQK	155.257	77.286	-0.763473	0.00481206
SDHAF1	157.588	183.169	0.193994	0.25821
ARID3C	5.84086	2.68362	-0.55161	NA
PSENEN	230.121	326.14	0.438046	0.0183793
C11orf91	1.63275	0.967035	-0.352415	0.279559
ZBTB10	7683.82	6955.47	-0.116433	0.64178
C4orf46	1079.77	752.546	-0.466129	0.00588641
SCGB2B2	20.2135	6.42063	-1.53353	4.89795e-09
LGR4	137.03	156.124	0.117983	0.717104
PSMB10	966.581	487.659	-0.91674	1.17741e-08
VIT	1.96813	1.74384	-0.0361772	0.920453
SPDYE2	11.9112	2.77268	-1.46084	0.00266363
E2F4	2732.2	2367.82	-0.196591	0.0933375
PDE7A	3412.48	2303.35	-0.511714	0.00173836
TMEM170B	656.744	822.572	0.246995	0.339796
MUC12	6.37409	2.59113	-0.721326	0.0374289
SNX2	6608.59	5732.01	-0.183943	0.300935
NT5M	98.1855	148.293	0.498589	0.0170715
SARNP	265.634	235.718	-0.138804	0.571675
IPO7	5695.69	9331.7	0.675839	3.4686e-08
PRR13	1533.1	1629.24	0.0799545	0.653425
TECPR1	1598.96	727.909	-1.068	3.38016e-11
MT1H	2.53467	19.9522	1.45789	NA
MT1M	1.38996	1.022	-0.102418	NA
CFI	5.51288	7.33161	0.154097	NA
SAMD9	2398.96	3026.15	0.287091	0.150465
CNEP1R1	599.647	391.057	-0.576708	2.1762e-05
KRT81	1.16856	0.829641	-0.129361	0.704015
EXOC3L4	6.94668	2.88826	-0.685613	0.0476793
TP53TG3D	21.6067	4.29641	-2.00084	7.10814e-05
CCDC85C	700.442	494.394	-0.395621	0.0954273
C2CD4B	3.34708	3.51712	0.0203603	NA
RGL3	10.4134	5.03686	-0.466983	NA
NAP1L4	3964.48	5499.71	0.45728	6.51479e-07
TMSB4X	35230.1	43578	0.273438	0.117225
TMEM256	243.771	168.661	-0.452288	0.0248609
CPT1B	143.182	149.353	0.0483896	0.860321
SMN2	150.302	106.306	-0.397753	0.0879728
SERF1B	29.9414	17.4204	-0.702485	5.59797e-05
HMGN1	13014.5	12851.9	-0.0165347	0.931799
DENND6B	665.394	600.72	-0.107155	0.715451
EIF3CL	81.4956	48.7481	-0.575459	0.0182904
LCMT1	424.2	353.69	-0.255224	0.0112446
MFSD2B	105.821	305.901	1.28531	4.99162e-05
CDPF1	141.906	143.161	0.00981543	0.964031
LIN52	396.511	350.435	-0.16539	0.239038
ARSH	0.115688	0.0298332	-0.0183106	0.950106
ACOT6	0.4041	0.152273	-0.223252	0.500124
DPF3	312.356	164.926	-0.569354	0.0638683
MANSC4	6.82597	3.28716	-0.735247	0.0105429
C17orf107	86.9737	66.4808	-0.251627	0.400076
ITSN1	831.895	1733.89	0.953513	8.93088e-07
ITPRIPL2	473.364	510.152	0.0604282	0.860981
DENND1C	1042.37	511.608	-0.91012	6.41082e-06
CRLF2	150.213	53.5476	-0.750325	0.0424215
CRYZL1	979.086	801.905	-0.256115	0.150392
C5orf51	777.88	1080.35	0.391893	0.0678345
ARRDC5	149.844	92.8714	-0.537649	0.026657
CYS1	3.01872	7.38226	0.612649	NA
KLRC2	15.8395	8.62227	-0.422496	NA
KLRC3	11.9697	6.02363	-0.502046	NA
C16orf96	19.895	14.7823	-0.324223	0.19595
TTC23L	5.85422	2.54006	-0.699382	NA
CLEC6A	2.09333	1.17268	-0.300624	0.36949
C22orf42	0.466332	0.238491	-0.114866	0.740423
LRRC72	0.174599	0.113018	-0.00364579	0.991164
C1QTNF9B	1.47792	1.54799	0.0438566	0.903553
ONECUT3	8.25727	1.63827	-1.59172	NA
OLIG2	1.57882	3.2771	0.401541	NA
C21orf62	16.0176	6.46718	-0.903706	0.00675057
RNPS1	5617.37	4040.57	-0.444078	0.000851495
NYNRIN	801.227	123.494	-2.5005	1.37723e-07
DNAJC19	405.671	348.249	-0.206046	0.154853
IFITM5	15.8794	6.17943	-0.641952	NA
C18orf63	51.423	6.60514	-1.87616	NA
DEFA1	5.10404	28.8788	0.709375	NA
DOK6	30.5373	19.3986	-0.334677	0.300808
SERPINB5	0.45101	0.387613	0.0275359	0.939559
ZDHHC11B	36.4434	104.956	1.1642	0.000801574
GOLGA8O	35.9422	13.1213	-0.935431	0.00908987
RNASE13	2.11536	0.32541	-0.985593	NA
ATP10A	1252.79	818.412	-0.386517	0.19265
ANKUB1	12.1434	8.80009	-0.253465	0.42766
COL6A6	10.4863	7.7017	-0.213439	NA
RAB12	976.617	764.003	-0.296578	0.161822
TMEM200C	96.2768	154.901	0.156923	0.633601
CD200R1L	0.396602	0.14767	-0.161408	0.627319
LNP1	49.8379	44.2604	-0.127436	0.633947
VGLL3	20.6951	27.161	0.141828	0.682041
PRSS50	7.2254	3.46747	-0.621794	NA
TRIM71	116.336	131.311	0.0728374	NA
ZCWPW2	9.72912	8.97743	-0.0706919	0.796535
ANKRD28	6264.01	5861.23	-0.0793979	0.746417
COLQ	455.614	196.613	-1.02719	4.38579e-05
METTL6	279.753	229.01	-0.267023	0.0650909
XKR4	421.567	108.007	-1.2578	0.00546265
GPX3	62.8851	56.3031	-0.110478	NA
DIO2	89.6445	25.4376	-0.897762	NA
DIO1	10.7439	6.77392	-0.31542	0.336223
STK38L	905.103	943.431	0.051751	0.818112
SACM1L	2067.99	1285.2	-0.648133	3.51092e-07
TSN	2865.56	2543.94	-0.163695	0.172122
SLC48A1	643.379	715.628	0.133974	0.51513
PRR22	56.8095	67.1047	0.205224	0.321003
TAS2R19	39.216	23.3582	-0.531974	0.0523128
TAS2R50	15.1939	13.8392	-0.0883152	0.776977
TAS2R14	73.4269	29.9282	-0.812582	0.0167181
TAS2R13	19.0899	14.8116	-0.226778	0.464124
CTAGE1	1.51154	0.994665	-0.324485	0.31884
OR2A42	2.39393	1.71347	-0.164171	0.633947
RNF208	42.8395	39.9942	-0.0660252	0.839803
MAP10	358.985	438.816	0.240599	0.274023
POU5F1B	8.78447	8.14916	-0.0657206	0.841079
ZNF580	545.307	367.596	-0.497148	0.00752701
ZNF611	613.905	682.968	0.144656	0.273977
SYT3	7.39527	11.0877	0.299287	0.356581
NUP62	1780.67	2343.1	0.366803	0.00932631
DENND1B	1086.42	1677.52	0.496539	0.0347836
SFT2D2	6791.97	5992.41	-0.162003	0.36885
SCAF8	4635.97	4351.42	-0.0829305	0.64977
ZNF254	2073.06	1812.79	-0.176997	0.27786
CRYGS	73.0043	46.0454	-0.588528	0.000878643
CRIP1	155.739	162.116	0.0398168	0.901063
KLHL23	395.502	591.607	0.388217	0.173139
LINGO4	5.83765	16.7623	0.76804	0.0407463
FAM24B	61.269	31.3914	-0.668202	0.0223502
TRIM59	714.358	585.078	-0.253686	0.164819
MLLT11	611.936	721.706	0.201514	0.347847
ASIC3	88.0709	58.4479	-0.468974	0.0449822
GIMAP1	276.195	167.314	-0.556457	0.0252813
CCDC183	30.4534	25.7316	-0.209378	0.319597
ARHGEF35	10.6228	6.07677	-0.464185	0.136115
CSH2	2.80833	0.35123	-1.34676	NA
DNLZ	71.3078	49.4495	-0.370768	NA
TCL1B	231.587	51.9691	-1.58366	0.00126507
SUPT4H1	613.431	416.392	-0.487729	0.00924433
TSGA13	0.99246	0.881919	-0.0368661	0.91902
NRAS	5252.15	5330.91	0.0198322	0.909178
LTC4S	4.26434	2.85516	-0.317995	0.301066
ANKRD39	168.05	189.99	0.161632	0.310021
QTRT1	779.575	899.754	0.188349	0.247355
CHUK	1713.21	2043.19	0.235102	0.107222
MXD3	1534.66	996.296	-0.533234	0.00748661
GSTM2	601.221	357.346	-0.600749	0.0107132
COG8	857.943	435.38	-0.91697	9.93107e-10
ARHGAP19	1052.98	1040.12	-0.0163017	0.931635
HAUS7	93.7738	110.665	0.211595	0.230498
LCAT	119.456	56.6594	-0.944767	7.20633e-06
PVRIG	43.6507	40.91	-0.0594723	NA
GPC2	832.903	530.183	-0.519152	0.0261857
KRT222	2.16378	0.705429	-0.857465	0.0322925
SIPA1	5654.37	4699.68	-0.233562	0.218938
SYNJ2BP	444.937	471.629	0.0761385	0.690559
ARL2	242.355	424.984	0.704147	0.000345423
GBP7	12.1242	10.393	-0.111675	0.745555
RBMXL1	1239.23	1040.73	-0.235677	0.0808051
SRA1	811.253	869.478	0.0915116	0.581967
DNAJC9	1197.5	1976.64	0.66208	2.4251e-05
C8orf82	271.011	280.614	0.0369617	0.901914
VDAC1	5968.17	6918.49	0.177473	0.433448
TMX2	1238.37	1408.16	0.179473	0.0659198
HEXA	1613.21	717.949	-1.12041	3.44905e-16
NDUFS3	1605.66	1897.02	0.22513	0.0953388
LEPROT	1628.84	1454.31	-0.144081	0.462447
LBH	1152.29	1063.38	-0.0943798	0.707266
ADAT3	51.5364	47.7155	-0.0966863	0.697592
PPP1CB	7578.99	7935.55	0.0587402	0.775282
LAT	44.5809	25.6117	-0.599708	0.0207253
NCKIPSD	234.187	223.982	-0.0555752	0.799286
S1PR3	92.1096	136.42	0.366673	0.208604
SLC35F6	601.873	664.992	0.134745	0.33742
FAM209B	26.3596	25.853	-0.0208645	0.944543
UGT2B11	0.794124	0.37052	-0.287674	0.389079
ZNF134	2067.8	1754.72	-0.213944	0.205635
GTF2H4	37.1001	71.6766	0.788027	0.000668694
DDX47	1079.9	1099.95	0.0217924	0.934796
ZNF845	698.636	730.517	0.0579875	0.760143
KLRK1	116.342	201.288	0.471661	0.124054
EMP2	447.114	612.074	0.244978	0.450439
KCTD11	71.5953	38.5617	-0.785096	6.43149e-05
PPM1N	72.6599	45.4396	-0.395093	NA
CEACAM16	0.512799	0.264071	-0.251797	0.449663
SLC23A3	44.971	62.1941	0.360252	0.150358
LTB4R	1658.79	891.937	-0.813347	2.3769e-06
LTB4R2	20.7885	10.7428	-0.755196	0.00214868
DNASE1	1509.89	837.409	-0.764583	1.59356e-05
MDP1	13.0015	13.5973	0.0393594	0.905507
CSNK1E	6181.98	5865.34	-0.0662709	0.757296
IRF9	608.711	848.431	0.391276	0.0773491
GALT	694.396	629.904	-0.129519	0.437591
CLDN9	18.5111	9.9001	-0.438924	NA
ITGA1	42.0033	35.0824	-0.168825	0.582927
NUDT19	291.208	553.596	0.777325	0.000550727
ZNF726	524.527	402.073	-0.319335	0.13653
ZNF99	20.0311	4.29298	-1.00698	0.0266454
TAX1BP3	107.916	71.976	-0.4983	0.0132749
AP1G2	2857.72	1970.62	-0.4878	0.00181779
ZNF90	291.284	308.151	0.0589296	0.843829
TM6SF2	0.717837	0.707721	0.0206807	0.954322
MEF2B	19.4777	17.467	-0.103778	NA
GANC	1246.64	1111.4	-0.156061	0.245895
TTLL3	1486.9	456.798	-1.6629	1.00914e-19
REPIN1	4325.4	2699.02	-0.608268	0.000458958
MRPL23	491.971	595.197	0.235389	0.244639
ZNF891	365.241	420.312	0.174341	0.404868
SMIM7	891.945	772.182	-0.200124	0.0561534
FBXO16	2.93746	2.56857	-0.0897664	0.799286
TSPAN4	176.248	209.351	0.19941	0.401953
CPNE1	2704.67	2148.13	-0.29992	0.0686368
ARL16	835.591	755.701	-0.132637	0.427151
SMCO1	1.10406	1.25312	0.111971	0.747932
WEE2	4.64612	2.67149	-0.541928	0.0603102
LYRM4	1078.52	1163.5	0.0963077	0.636085
MYCBP	354.908	423.572	0.226134	0.208835
TMEM213	6.37969	1.14294	-1.63471	NA
PRCD	353.315	240.519	-0.358065	0.221069
ALG3	461.194	493.113	0.0841852	0.687843
SH3D21	176.144	83.884	-0.854739	0.000982634
C19orf38	254.949	263.255	0.0337644	0.912415
IQCJ	22.5708	2.6049	-1.94434	NA
C17orf67	119.485	98.4917	-0.24578	0.184507
FIS1	1215.34	1284.88	0.0737477	0.670521
ANG	4.40695	4.87971	0.11469	0.714816
COLCA2	31.9489	39.3951	0.169713	0.603291
SPDYE3	156.907	17.5967	-2.91193	3.154e-08
MBLAC1	51.1618	76.4193	0.516516	0.00311994
C3orf56	17.9354	3.62475	-1.21348	0.0141092
SOGA3	3.27658	4.39834	0.208797	0.53347
NEURL1B	1455.52	2182.79	0.393827	0.164369
EFCAB9	0.815309	0.14528	-0.985104	0.0179905
HAUS3	2090.93	1969.28	-0.0769378	0.69771
VSTM5	20.3829	12.7691	-0.353467	0.27207
LCNL1	7.54044	3.00482	-0.605126	NA
BBIP1	896.317	619.877	-0.490111	0.000981084
AS3MT	4.37521	7.34245	0.377623	0.242379
PLIN5	23.7829	33.2214	0.297755	0.329085
SEC14L6	3.43556	1.45373	-0.45693	NA
SPINK13	0.314465	0.093899	-0.112718	0.72763
HIGD1C	0.968077	1.10204	0.0833345	0.814328
NOTO	1.7502	2.13919	0.165616	0.621848
PPME1	831.639	1498.85	0.801314	3.65596e-09
STARD10	140.455	119.404	-0.195213	0.373823
NUTM2D	79.8934	84.5531	0.0679126	0.754822
CPEB1	2.55919	4.28856	0.373409	NA
EML6	268.211	67.4866	-1.79088	NA
ZSWIM8	3056.64	3452.43	0.157543	0.38309
C10orf105	8.92214	7.36958	-0.168615	0.598855
ARHGEF33	9.03155	7.55351	-0.182105	0.539064
C12orf71	6.70809	1.8609	-1.11438	NA
IFRD2	890.589	1131.95	0.310199	0.0651744
CAPN14	115.845	72.2756	-0.532718	0.0266549
ZBED1	2709.74	3322.49	0.253451	0.20029
HNRNPUL2	1623.84	1884.71	0.204649	0.0845754
MS4A4E	152.455	128.902	-0.125954	NA
FER1L6	1.45585	0.860838	-0.280003	NA
MTCP1	52.0646	45.9562	-0.166751	0.368164
EVPLL	0.545328	0.137397	-0.392881	0.243416
SMTNL1	61.8977	21.43	-0.641404	NA
ZSWIM7	317.492	222.526	-0.478086	0.000540871
ARHGEF28	122.863	12.6222	-2.73756	NA
LRRC69	36.3585	40.1215	0.106597	0.679483
NPIPA7	2.31029	3.86177	0.343781	NA
ACSM4	3.2249	0.39262	-1.8784	NA
COL28A1	7.02062	2.59618	-1.05783	0.0011949
PHB2	4883.91	4706.1	-0.0496823	0.764413
NEURL4	1075.2	893.212	-0.245805	0.102084
GRID2IP	429.364	417.003	-0.027726	0.934127
UBXN2B	724.98	602.296	-0.220625	0.331125
C16orf90	1.91573	0.212663	-2.40413	4.47663e-05
MUC5AC	2.78281	0.842543	-0.703178	NA
GOLGA6B	1.40051	0.401469	-0.606079	0.0865688
FAM166B	3.54307	1.44012	-0.869945	0.0074584
PEX26	2651.96	2690.1	0.0198567	0.856959
C5orf49	0.335833	0.0626245	-0.150026	0.648792
UBE2QL1	17.3342	1.96823	-2.1366	NA
FASTKD5	1372.98	827.525	-0.666643	3.24586e-05
GOLGA8B	2041.89	543.714	-1.78713	2.2871e-08
HOMEZ	192.652	246.206	0.294991	0.167045
GAGE10	0.548092	0.652003	-0.0216693	0.953152
DDX3X	32375.2	32780.9	0.0156513	0.945569
VPS16	952.31	841.387	-0.171346	0.127113
ZNF705G	1.29519	0.368455	-0.50716	NA
MYL5	266.517	176.278	-0.492106	0.0234239
SCRT2	0.872107	6.13989	2.17127	NA
ZNF407	1769.83	1930.54	0.116267	0.463905
NPEPL1	432.738	298.812	-0.447325	0.0327796
SIAH3	18.0426	16.9244	-0.0420404	0.907409
EFCAB8	15.4668	15.5944	0.0139251	0.963805
GAB4	11.6954	0.779145	-2.65271	NA
C20orf202	6.46934	3.07257	-0.661495	NA
GCGR	3.03697	0.923573	-1.02218	0.0136474
CELA2B	1.54638	4.33169	0.855378	0.0215152
TMEM242	484.061	731.255	0.550558	0.000133881
TMEM167B	2309.84	1866.99	-0.279259	0.0794173
FAM72D	53.3278	68.3348	0.258807	0.350209
TNFRSF25	410.262	271.12	-0.41163	0.138763
TSTD1	378.486	553.607	0.450415	0.039122
CYB5RL	245.468	190.399	-0.331831	0.0364753
C1orf167	3.14805	1.17829	-0.71047	0.0468538
TTC34	48.1123	22.8217	-0.836808	0.00205684
ATAD3C	21.562	15.406	-0.278668	NA
IFI30	113.487	134.323	0.165921	0.579816
CCDC7	316.307	267.398	-0.21464	0.247585
FNIP1	2763.54	2095.8	-0.34939	0.0580025
SP9	1.58176	0.100686	-1.24576	NA
SYCE3	0.472558	0.67509	-0.024628	0.945742
CKLF	203.76	168.011	-0.212905	0.411739
PAM16	159.685	96.5396	-0.63471	0.000735929
TENM3	15.1973	267.601	3.51118	NA
TDRD15	7.47644	17.6265	0.381315	NA
PAPOLB	2.28934	1.65375	-0.163224	0.63583
ZNF579	239.825	268.544	0.140462	0.488704
CELA3B	0.670459	0.401785	-0.130507	0.701763
RNASEK	306.829	172.37	-0.727537	0.000175579
NBPF1	1129.33	1526.79	0.374592	0.053961
PPP1R3G	120.076	249.469	0.636982	0.0456883
FAM228B	666.792	508.022	-0.363769	0.00958015
LINGO3	411.394	369.454	-0.0969461	0.766646
ZGLP1	29.1124	21.7485	-0.33439	0.158007
VAMP2	2754.41	1374.56	-0.872885	3.53084e-05
EBF2	1.16691	0.576467	-0.263258	0.430948
C6orf226	120.061	82.0365	-0.480663	0.00964543
PPP3R1	1714.12	1820.27	0.0797354	0.64178
PSG3	1.50312	1.54771	-0.00609798	NA
FANCG	800.41	748.305	-0.0886161	0.61967
AP4M1	437.177	389.484	-0.155693	0.284089
C2orf16	48.5951	9.50577	-1.76075	0.000962888
TAS2R41	1.36847	1.32092	-0.0130196	0.971707
PLXNA4	124.746	52.9327	-0.761845	NA
MAGEA3	1.54016	1.19373	-0.0730719	NA
CEBPD	176.618	203.143	0.117428	NA
OR3A2	3.24972	2.35586	-0.124818	NA
HMSD	1.26262	0.764689	-0.334997	0.317456
NPTXR	30.6414	32.6773	0.059105	0.857137
FAM200A	126.465	102.504	-0.263319	0.178492
PPP2R2A	1942.81	1793.43	-0.106889	0.497138
C19orf73	18.3768	26.1835	0.429029	0.0535206
ZNF880	521.471	500.573	-0.0516939	0.813325
TRIM16	174.207	86.7359	-0.790739	NA
TAS2R40	1.35553	1.62956	0.133086	0.702424
TIGD1	464.16	460.191	-0.0119834	0.94598
FXYD7	35.8672	46.6328	0.234853	0.449508
XKR9	12.2865	8.00474	-0.375295	0.209698
SLC12A8	22.9574	15.6133	-0.352074	NA
APOL6	4233.08	5081.73	0.231862	0.21417
FADS3	3921.47	2671.33	-0.412038	0.108622
OR2A1	5.33335	1.58734	-0.996548	0.0133743
CCNL2	6453.48	5564.68	-0.190696	0.290207
UBA52	14950.2	19458.2	0.339091	0.0487455
MYBPHL	5.12812	3.78967	-0.187861	0.581536
ZNF630	103.971	82.5096	-0.293428	0.117885
TIAF1	606.609	359.659	-0.629783	0.00354019
OR52B4	0.365042	0.25606	-0.103652	0.759108
BTBD19	132.398	236.965	0.657064	0.00832289
FAM185A	111.341	94.8407	-0.210648	0.229201
RAB6C	53.5817	5.30285	-3.00219	4.97111e-07
PSMB11	0.956382	0.280288	-0.500242	0.151633
POTEJ	10.5913	1.30283	-2.38886	0.000378531
DCDC2B	17.8739	13.5656	-0.217942	0.503007
EXOSC6	1555.37	1138.06	-0.422749	0.00101683
CDRT15	1.88107	0.657858	-0.693977	0.0645215
ZNF844	1199.42	1311.69	0.11198	0.596749
EBLN1	3.40415	0.592924	-0.733623	NA
RFPL4A	6.51169	11.4849	0.153675	NA
CERS1	7.39752	10.2618	0.29379	0.338858
C4B	13.3511	18.0743	0.319193	0.226824
ADM5	172.153	97.0701	-0.654785	0.00685311
ATXN1L	4925.55	2462.99	-0.898873	1.97552e-06
SMIM13	465.467	715.818	0.558902	0.000810876
GPX5	0.227013	0.047988	-0.0914869	0.770097
NPIPA3	1.7349	0.951008	-0.381615	0.251359
PRRT4	90.9777	261.373	1.26292	7.87829e-05
TMEM233	16.6198	10.9331	-0.211659	0.530239
PLEKHM1	2067.12	1115.54	-0.824732	9.80791e-08
C2CD4D	2.75268	2.59431	-0.0205552	0.955601
ZNF469	412.774	101.799	-1.8956	2.51202e-08
SLC26A6	573.34	360.606	-0.597224	0.00060249
FAM229A	460.335	366.584	-0.276301	0.190496
ERCC6	509.12	611.538	0.247726	0.064339
FRG2B	9.0108	0.340192	-2.79805	NA
NOL7	1170.21	1946.05	0.656835	0.000165722
ELFN1	113.953	17.6924	-2.37805	1.14472e-05
FTCDNL1	13.3428	11.2464	-0.143705	0.663528
TEX22	67.0375	55.2415	-0.224728	0.355046
TMEM185B	496.922	459.348	-0.102338	0.577926
KIF4B	3.38761	3.88731	0.127656	0.698522
HSBP1L1	271.305	370.123	0.329026	0.211438
TAS2R46	24.897	19.4782	-0.250352	0.373899
SRRM5	58.2305	43.0597	-0.352292	0.112031
PGAM4	9.76875	4.60552	-0.604152	0.0707472
C14orf132	637.423	268.644	-0.76569	0.0224041
ZNF717	333.318	224.417	-0.45838	0.0456402
KLLN	114.332	116.544	0.0235143	0.925652
PARG	470.882	534.776	0.174183	0.131377
AKR1B15	1.02402	0.389966	-0.476301	0.168966
SCAMP4	579.868	541.882	-0.0887726	0.631348
RD3L	4.66521	0.622534	-0.97688	NA
POLR2J2	7.77399	4.64567	-0.405189	0.19039
OR2M3	3.15192	0.901782	-0.634861	0.0905218
ORM2	16.0843	12.4991	-0.187937	NA
OST4	1644.48	1398.44	-0.206996	0.263611
NUTM2E	9.72293	7.47972	-0.190391	0.569067
PROB1	307.168	427.575	0.392446	0.0717432
ARL17B	89.8246	61.5862	-0.454637	0.036679
DHFR	1974.73	2098.88	0.0728625	0.766012
RFPL4AL1	1.23366	2.70475	0.188388	NA
ORM1	54.7619	94.3496	0.391576	NA
SPINK8	1.08034	1.69367	0.234212	NA
PATL2	553.829	333.623	-0.644807	0.000463978
ZNF492	193.338	165.928	-0.142291	0.652253
ZNF688	289.957	190.252	-0.57288	4.98523e-06
PET100	484.718	481.314	-0.00907163	0.970067
PGA3	1.30862	0.278007	-0.498206	NA
ACBD6	423.569	389.522	-0.11001	0.525105
ANKRD18B	10.6357	4.75475	-0.512587	NA
PRB4	1.84414	0.548456	-0.833113	NA
ANKRD63	5.41527	9.06727	0.396277	0.210972
YY2	35.5317	26.0134	-0.40433	0.0333457
HSBP1	1232.89	892.674	-0.437162	0.000817159
SBK3	4.80463	8.92776	0.444223	0.173463
TSPAN19	1.15267	0.317559	-0.347467	NA
TMEM253	4.96414	3.05541	-0.384935	0.21216
TMA7	1501.96	929.193	-0.593314	0.00312656
MCTS1	650.944	854.82	0.354881	0.0276009
DYTN	0.879383	0.537449	-0.21622	0.521728
MTRNR2L4	11.5322	4.90719	-0.816546	0.0138864
ASCL5	7.60532	3.55178	-0.556342	0.0951566
TMEM114	0.941179	0.0272052	-0.295915	NA
OR52I1	1.74008	0.656209	-0.762318	0.0413844
GOLGA8N	103.567	33.8373	-1.21699	NA
PET117	41.9951	38.5761	-0.107502	0.64739
LYRM9	129.967	55.2035	-1.13992	6.11987e-09
PHGR1	4.39456	1.29507	-1.08266	0.00975945
RNF224	41.0479	7.76658	-1.86058	NA
GPX1	4994.5	6414.98	0.290247	0.211011
BTBD18	57.3637	9.40196	-1.99835	0.000659324
TMEM238	28.9841	31.3903	0.0847065	0.769308
TWIST2	12.3013	1.10288	-1.34649	NA
PIRT	1.86515	1.61132	-0.0739925	0.831153
CTXN2	0.652582	0.349977	-0.259433	0.434679
PAGE2	0.690874	2.01869	0.930706	0.0189822
ZNF879	212.862	195.099	-0.104772	0.662373
KBTBD13	4.27484	1.13291	-0.956762	NA
ZNF736	3244.43	1782.79	-0.789367	1.96314e-06
PINLYP	107.348	66.9471	-0.522489	0.0363422
C5orf58	26.1914	19.0045	-0.184482	0.588642
FAM133B	1214.84	909.724	-0.390564	0.00292036
OR10G8	1.32863	0.287712	-0.507497	NA
MCIDAS	1.44688	2.02125	0.10688	NA
C11orf94	4.37061	3.28488	-0.236354	0.452071
SHISA8	6.32775	6.45089	0.0110609	0.975563
C19orf81	20.0773	17.8075	-0.0971103	0.77715
ANKRD65	6.13326	5.64485	-0.0695245	0.839803
ZSCAN31	198.837	268.91	0.349732	0.126555
C12orf75	856.874	273.002	-1.53607	7.56089e-09
SMIM1	33.5537	111.792	1.36874	0.000394564
PPP1R3E	614.72	492.923	-0.281133	0.114772
RPEL1	1.66775	1.48648	-0.0898483	0.795372
NFAM1	212.788	345.069	0.432463	0.148807
KIAA0040	2082.25	1629.49	-0.308554	0.100989
PNMA6A	3.20249	0.404328	-2.08719	0.00178907
CLEC2L	2.46649	0.884848	-0.530473	NA
ZBED5	2658.06	2036.29	-0.360832	0.00524845
SLFN14	88.8044	259.829	1.18795	0.000716285
PPIAL4G	3.1498	1.67672	-0.534882	0.0883869
ZNF853	115.929	38.7828	-1.46286	1.99606e-08
ARHGEF38	10.2009	2.05255	-2.06897	1.7274e-05
CTAGE9	1.06118	0.132062	-1.18306	NA
B3GNT9	59.0753	42.1716	-0.387586	0.0944727
CDKN2AIPNL	395.66	419.211	0.0758876	0.639984
CKMT1B	1.12333	0.60315	-0.245669	NA
RNF223	6.77353	6.4701	-0.0142758	0.96894
PATE4	11.0415	2.95376	-1.06239	0.0141747
PRSS56	1.59794	2.12529	0.12689	NA
ZNF737	865.613	1044.78	0.239554	0.191115
SHISA9	111.845	9.3412	-3.24083	NA
IRGM	302.961	204.91	-0.367914	0.20515
FAM200B	433.736	415.061	-0.0614248	0.674159
LRRC37A2	673.585	356.618	-0.842255	3.55631e-07
PAGE2B	7.16529	25.2178	1.56991	3.63929e-05
TXNDC5	303.553	382.857	0.261221	NA
RNF103	2106.62	1300.24	-0.601111	0.00214441
RBM14	2943.49	3223.4	0.119173	0.498457
ALKBH6	113.536	80.0654	-0.456267	0.00359333
ASB14	68.6738	8.07549	-2.88233	2.42455e-08
KLHL41	2.94063	10.5177	1.6223	1.29309e-05
OR1J4	1.04805	0.950735	-0.0278376	0.9393
NME1	609.805	526.079	-0.166835	0.516633
TNFSF12	52.8013	29.9616	-0.604604	0.0224051
CDRT4	6.88859	1.7372	-1.42537	NA
APOBEC3G	1243.12	1625.37	0.340731	0.0582466
TLR9	12.0114	10.0255	-0.181457	0.545727
WBP1	580.96	437.217	-0.362134	0.0434516
MRPS17	193.464	165.68	-0.209525	0.159427
GET4	179.346	89.8194	-0.891757	3.35972e-06
C1orf226	165.618	99.2101	-0.384202	0.230543
ADSL	1066.27	1478.87	0.445809	0.000222015
LILRA4	58.7602	16.7069	-1.40699	NA
LILRA2	2971.51	2981.61	0.00348652	0.991219
TEX35	1.14678	1.02065	-0.00456078	NA
AMY2B	525.612	383.159	-0.384681	0.0609789
PCDHGC3	392.452	247.425	-0.401544	0.185529
SMKR1	12.5814	4.70745	-1.00515	NA
COX19	1227.79	836.669	-0.520643	4.19389e-05
ACAD11	50.612	24.3282	-0.885384	0.000206177
PPIL3	680.666	604.8	-0.16146	0.216299
TNFRSF13B	165.068	30.3466	-2.15916	1.52688e-05
L1TD1	6.87536	4.63534	-0.297335	0.358504
C1QTNF9	1.15523	0.755836	-0.247388	0.46233
ISY1	902.279	587.922	-0.584701	1.79118e-06
PNMA2	45.3624	8.31735	-1.61809	NA
LRRD1	10.7824	4.10527	-1.14825	6.96708e-05
KRBOX1	1.41534	1.88319	0.171285	0.618051
PCDHGC5	59.5183	45.5322	-0.251105	0.400603
ARHGEF25	58.8395	11.28	-2.08834	2.42527e-05
RDH14	333.299	274.605	-0.266544	0.0270532
PLCXD2	267.964	288.288	0.0856376	0.739746
MIF	480.013	316.969	-0.385524	NA
NSUN6	728.777	781.259	0.0918559	0.590376
TDGF1	1.1333	0.569838	-0.307899	0.357462
CRCP	1346.1	1114.39	-0.26179	0.0126178
CDRT1	4.27576	1.47977	-0.572276	NA
PDXP	58.1488	104.37	0.678545	0.00413103
CD302	204.604	140.97	-0.405713	0.107843
ARHGAP8	23.7929	33.6737	0.273831	NA
ARPC4	2024.05	1606.88	-0.311066	0.0208827
CORT	12.1706	14.2492	0.170314	0.549113
INMT	8.43518	8.21742	-0.0190616	0.95814
ARPC1A	666.895	503.175	-0.384294	0.00151711
TMEFF1	6.73117	3.84669	-0.368575	0.260679
PLEKHO2	865.604	647.474	-0.341823	0.124178
C8orf58	300.27	273.279	-0.116248	0.591265
PISD	1265.33	1303.66	0.040409	0.782467
HOGA1	1.9305	0.693231	-0.69468	NA
PWP2	575.256	968.737	0.57809	0.020765
PI4KA	5646.69	5874.45	0.0544171	0.682826
HYPK	369.277	167.312	-1.05628	4.24339e-09
AMACR	37.5588	29.7779	-0.308715	0.0544111
MTFP1	76.6786	87.4383	0.148665	0.568516
ARHGDIG	4.7966	3.41593	-0.278487	0.368162
TCP10L	13.0282	32.1874	1.10136	2.45287e-05
ARFGAP3	1769.82	2644.49	0.523858	0.00123881
BGLAP	19.794	19.8569	0.00952511	0.974664
C22orf39	1102.25	1031.46	-0.0912628	0.420997
PEG10	2165.46	683.851	-0.867351	0.0272367
EIF6	1119.97	1082.25	-0.0452565	0.813063
PCDHGC4	64.6389	55.511	-0.141884	0.651267
MRPL20	914.118	1065.39	0.210513	0.0667878
DECR2	210.33	168.628	-0.261507	0.246127
GNG10	77.2081	76.4264	-0.0134504	0.963278
CNTF	125.53	153.471	0.237377	0.305731
CCDC169	15.4027	29.636	0.517623	0.106399
AP5Z1	1375.26	946.827	-0.50755	5.29013e-05
ZNF709	57.6224	56.257	-0.0308956	0.909178
STRC	15.2271	10.223	-0.387583	0.16941
EIF4EBP3	35.5081	30.8387	-0.168403	0.468047
PSG4	2.76846	0.292187	-1.62291	0.00758502
MRPL33	687.503	776.075	0.1482	0.500779
MICAL3	1721.89	2645.32	0.528778	0.00842359
STON1	109.632	238.464	0.939277	0.000116878
PRAF2	190.093	151.644	-0.270799	0.214122
VSIG8	1.30175	2.89098	0.59539	0.0802171
KCTD7	873.646	355.201	-1.20305	1.88804e-09
EFNA4	125.92	199.563	0.579597	0.00192792
TICAM2	3.47892	2.79463	-0.20722	0.516617
C4orf48	59.4272	11.2817	-2.29723	1.02539e-10
AMY2A	0.809255	0.46239	-0.216646	0.513617
UPK3B	18.2311	7.92309	-0.968623	0.000718528
IL10RB	462.524	398.794	-0.186454	0.351224
ZNF487	194.365	257.012	0.368625	0.0178903
PLA2G4B	68.567	68.1062	-0.0053685	0.984694
LEFTY1	2.07272	3.86427	0.5066	0.113598
NPIPB5	1204.53	555.199	-0.969139	1.49135e-05
TTC4	54.1861	63.4273	0.205652	0.24517
JMJD7	18.3609	13.0692	-0.339295	NA
APOBEC3D	207.673	215.837	0.0476734	0.823023
OR2A7	7.98848	3.03635	-0.887966	0.0104561
MRPS6	731.943	706.187	-0.0428256	0.864119
ZNF512	1081.93	902.934	-0.240922	0.105659
ACY1	36.7224	23.7489	-0.555984	0.00399504
NFS1	306.836	346.795	0.166021	0.241764
DDOST	3418.62	4254.44	0.299353	0.010904
TMEM199	361.369	209.157	-0.758538	2.69948e-11
SPRR2F	0.158186	0.120414	0.00909879	0.977056
P2RY11	272.136	654.494	1.18063	3.40875e-10
TMEM141	210.463	211.924	0.00746368	0.973305
IFITM10	46.5884	57.8818	0.212001	0.474101
DBNDD2	15.8115	19.3492	0.219733	0.430599
ETV5	1079.3	1466.9	0.283884	0.343144
CFHR1	0.814277	0.956956	0.0781604	0.821278
RBM12	3363.18	2695.88	-0.303898	0.00781611
LILRA6	95.5496	156.697	0.406183	0.192009
SCARF2	54.1178	45.0284	-0.201927	0.450377
APOBEC3C	1259.11	1325.76	0.0633346	0.781456
RAD21L1	1.59679	0.771307	-0.293667	NA
CCDC13	17.6865	8.54994	-0.904325	0.000155305
ASPRV1	79.5533	88.5087	0.130305	0.530319
OR2AE1	2.22901	1.50222	-0.28728	0.381666
UBE2V1	585.556	343.279	-0.696429	3.4966e-05
PTCHD4	4.27807	0.921164	-1.01	NA
CRYBB2	1.20169	0.450485	-0.681091	0.0704612
N4BP2L2	5454.14	3200.23	-0.734689	3.66104e-10
ZNF585B	514.116	432.994	-0.203592	0.377788
CEBPA	152.728	158.799	0.0261697	NA
UBAP1L	391.127	251.036	-0.563917	0.00182239
PGAM5	1267.43	1694.53	0.362219	0.0588663
TWF2	439.207	376.448	-0.196997	0.298341
MARS2	257.751	325.835	0.284233	0.176975
USP51	107.323	107.453	-0.000769699	0.997587
BCKDHA	60.6271	72.2789	0.216071	0.240876
INSL3	30.4324	43.0507	0.383921	0.122326
CDK11B	1026.71	912.412	-0.150518	0.428712
PCDHAC1	1.32412	0.264172	-0.501162	NA
TARM1	11.2049	5.3443	-0.328595	NA
POU5F2	134.29	118.964	-0.121782	0.686154
PCP4L1	7.52948	3.62074	-0.560219	0.0860364
ABHD14A	83.6972	85.195	0.0193883	0.939125
CCDC153	25.1169	27.0786	0.0917964	0.72175
FMN1	255.736	82.1124	-1.42046	1.40889e-05
HAUS5	1311.11	1481.59	0.162915	0.290645
TMEM150C	83.478	35.4763	-0.802311	0.0146535
NAIP	138.504	124.475	-0.119786	0.653813
ZNF324B	141.422	250.889	0.749342	9.43993e-06
THEGL	2.98523	5.10469	0.478581	0.124355
ZNF564	62.4698	52.3043	-0.219979	0.28916
HS3ST5	4.42618	2.48066	-0.37095	NA
PDCD6	1804.09	1950.12	0.105944	0.411769
GOLGA8K	6.62295	2.28899	-0.844316	0.0236884
TMEM158	32.6684	65.5701	0.507096	NA
YJEFN3	282.495	223.873	-0.273062	0.22627
PCDHA10	1.88815	0.421254	-0.514836	NA
PTTG2	5.04541	1.95965	-0.872284	0.0110557
SMIM20	283.318	248.008	-0.171445	0.353513
KIAA1210	0.7706	0.496595	-0.141128	0.684034
CHCHD10	202.092	214.62	0.0729897	0.747094
CDK3	24.7998	18.934	-0.331781	0.0724908
GPR162	123.879	86.3907	-0.294942	0.351287
ATP6V1E2	156.413	100.081	-0.577356	0.000550727
GLI4	331.32	342.123	0.0405997	0.839509
PRODH2	41.8333	2.40622	-2.61079	0.00119383
ZNF674	151.072	165.804	0.12085	0.505253
ZNF345	341.801	327.357	-0.0579297	0.747752
SHANK3	4586.04	2101.59	-0.616796	0.063574
ZNF550	842.46	1084.97	0.336059	0.0226055
PTX4	16.464	4.60055	-1.2866	0.00247193
PCDHGA12	81.8578	85.6866	0.0406513	0.905507
C8orf88	34.2566	79.0186	0.837239	0.00768257
CCDC71L	593.949	477.678	-0.282009	0.0952794
HOXA10	120.425	70.4677	-0.305291	NA
TMEM200B	9.99592	6.08483	-0.366356	0.252541
PCDHGB6	101.478	55.1389	-0.600645	0.037555
SERPINE3	26.71	4.47633	-2.12711	0.000161945
C1orf210	2.87839	2.33861	-0.160622	0.625608
TRNP1	84.9987	61.5827	-0.201292	NA
SMIM18	14.3951	5.51213	-0.667307	0.0660831
PCDHGA5	57.6234	13.0472	-1.92965	4.79177e-06
PCDHGA7	75.2124	29.4714	-1.01497	0.00145099
SLC10A5	15.315	13.0181	-0.181572	0.505823
EIF5AL1	45.5741	37.0136	-0.232941	0.366911
ALG11	433.895	288.133	-0.560666	3.39437e-06
ATXN7L3B	5248.47	4369.02	-0.251581	0.0302478
PRKDC	12520.4	18717.1	0.535906	0.000217951
PCDHGA6	131.116	50.393	-1.08984	0.000431323
PCDHGA8	63.1742	29.2737	-0.736708	0.0180379
UTP14C	350.547	272.271	-0.24568	0.401286
ETV3L	0.730343	0.950985	0.168352	0.623557
PCDHGA10	109.374	50.4156	-0.779341	0.01036
PCDHGA11	126.098	92.6796	-0.278768	0.358504
PCDHGB2	168.694	44.5644	-1.65976	3.04369e-05
PCDHGB4	76.015	25.9472	-1.18614	0.000755666
CLDN23	1.89177	1.04601	-0.30043	0.369809
ZNF260	817.44	873.324	0.086041	0.644413
LYN	3095.47	2936.41	-0.0601701	0.8231
PINX1	254.365	338.641	0.375131	0.016103
PCDHGB7	130.243	59.7033	-0.780285	0.0107202
NPIPB11	108.926	67.0718	-0.553457	0.0184412
PCDHGB1	30.4071	4.59123	-2.41374	1.52256e-05
PCDHGA3	11.5716	1.38436	-2.76006	9.18889e-07
SIGLEC14	67.9203	82.9798	0.160454	0.630043
AP5B1	618.246	678.806	0.112574	0.630883
CHMP4A	163.43	160.787	-0.0181868	0.904402
SIGLEC12	4.59159	4.22651	-0.0377177	0.916973
PABPC4L	72.4053	0.413281	-6.11467	NA
OMP	1.78733	1.23856	-0.263967	0.424277
CSNK2A3	10.3071	5.12075	-0.660497	0.0317142
ARMS2	0.146469	0.0295545	-0.0425795	0.893808
FPGT	150.419	174.248	0.173691	0.461259
IGLL5	856.083	356.508	-0.664759	0.0547226
MEX3A	318.947	235.97	-0.266654	0.386742
OR10G4	2.26094	0.78428	-0.451564	0.193193
SLC22A18AS	3.74399	4.8015	0.252022	0.41667
NPIPA2	2.41987	0.692042	-1.04996	0.0119559
MPV17L2	111.492	104.804	-0.0811071	0.698678
DPP3	1006.11	1539.83	0.570891	4.08506e-05
BRK1	1828.81	1377.33	-0.387802	0.00110124
CHMP1B	3160.82	4328.63	0.414616	0.00652125
EID3	272.72	221.26	-0.249472	0.252144
EID1	2279.28	1568.66	-0.494239	0.00108542
OR52B2	0.309172	0.367505	0.0326755	0.927058
NOX5	11.8676	1.60155	-2.35953	0.00014446
TAS2R43	20.9929	10.096	-0.571236	0.0835182
HCAR3	91.0165	172.988	0.539421	0.0866676
PCDHA3	1.65339	0.133792	-0.893239	NA
EBLN2	336.107	152.934	-1.0331	1.41872e-07
NPIPB8	3.08483	1.72069	-0.433272	0.169466
POLR2M	1043.32	665.225	-0.617924	1.95312e-07
FDXACB1	54.6072	71.4568	0.329148	0.105373
RAB44	114.891	85.0586	-0.25889	0.405962
OR6J1	6.78317	43.7343	1.49058	NA
MTRNR2L8	468.084	211.029	-0.722647	0.0249279
TIFAB	94.5632	96.6984	0.0129055	0.972022
TAS2R20	43.4517	32.1979	-0.325679	0.198579
CYP2A6	6.6446	3.05648	-0.526004	NA
CTSO	521.247	193.723	-1.3688	1.39369e-14
MTRNR2L10	45.0873	24.6497	-0.360951	0.278077
ZNF432	1049.89	1234.33	0.210162	0.220774
SMLR1	3.41611	1.03447	-0.775373	NA
TAS2R30	91.2684	59.9637	-0.429341	0.114016
MTRNR2L3	38.576	7.18588	-1.84324	0.00075081
ZNF10	765.314	930.538	0.228666	0.328254
ZNF486	562.074	616.856	0.109948	0.653404
SMIM3	360.727	295.052	-0.133199	0.701453
HMBS	942.076	2028.35	0.860909	0.00159741
ZNF225	134.746	136.124	0.0112076	0.962424
TAS2R31	48.4945	30.8799	-0.48814	0.0565901
SALL3	2.45281	0.577398	-0.298722	NA
POLG2	882.698	420.96	-1.02101	3.64739e-14
OR13A1	212.452	38.3325	-2.1345	4.2884e-05
MTRNR2L1	80.4409	53.2366	-0.219725	NA
CLEC12B	37.4279	9.74921	-1.25109	NA
ZNF350	1026.81	981.769	-0.0589383	0.751532
PGA5	3.45994	1.32718	-0.579314	NA
ZNF253	593.626	721.983	0.244455	0.209736
KLRF2	86.4881	2.83731	-4.3265	9.20343e-09
CAPNS2	9.01922	4.05772	-0.669476	0.0401579
LIMS3	0.852719	1.28531	0.333601	0.312267
KHDC1L	2.596	5.31471	0.699793	0.0227109
GPR142	9.71491	4.21338	-0.466337	NA
LSM14A	6490.55	7823.45	0.256866	0.0231934
NHLRC4	113.552	87.6849	-0.301639	0.186136
TAS2R38	0.673201	0.795025	0.0577518	0.866889
GATC	694.621	746.541	0.10108	0.355027
ZBED6	825.345	662.968	-0.266	0.206274
FNTB	220.451	232.829	0.0755518	0.661505
ZNF878	48.4365	65.8916	0.28823	0.330034
ZNF625	14.9326	15.035	-0.00480946	0.987315
GALNT4	39.5425	34.2644	-0.159042	0.523886
CNPY2	298.625	322.418	0.106079	0.37067
CUX1	7019.73	3999.27	-0.752011	6.12377e-07
TEN1	4.95385	2.15031	-0.862765	0.00347962
OR9A4	1.34623	3.56845	0.735083	0.04509
MAP1LC3B2	10.7504	8.82604	-0.161383	NA
CLEC5A	94.572	99.0664	0.0380725	0.913606
CHURC1	1524.89	1412.71	-0.100441	0.570186
C17orf49	136.964	115.725	-0.202533	0.351604
RTEL1	87.3188	77.9684	-0.144997	0.406234
ZNF578	34.4778	29.1906	-0.142914	0.662193
PDF	71.0074	50.8348	-0.381909	0.105659
SPESP1	10.8077	6.05254	-0.418131	0.196728
TRIM34	24.815	16.0933	-0.480938	0.0454592
RNASE4	2.67622	2.53819	-0.0538907	0.878964
MC1R	154.765	120.052	-0.298757	0.18838
CEP95	3650.9	1881.55	-0.895884	2.0304e-09
TUBB3	67.4713	38.0579	-0.440724	NA
TMEM179	0.918395	0.532915	-0.125566	NA
SMIM6	12.6247	7.53609	-0.544099	0.0388375
ITGB3	56.6153	117.603	0.646409	0.0416154
SLC35G6	9.05083	2.03165	-1.71516	0.00041269
GH1	67.9732	19.6371	-1.55059	1.72442e-05
THTPA	178.449	129.936	-0.419376	0.00423632
MRPL46	145.209	113.232	-0.327356	0.0413844
SLC22A31	5.8575	8.32358	0.259691	0.428843
TGFBR3L	8.27187	7.20468	-0.145602	0.63555
HOXB7	9.15007	21.6408	0.651392	0.0591554
FRRS1L	2.03601	0.863416	-0.532805	0.117993
C16orf95	20.6861	23.6433	0.162893	0.478577
XKR7	9.29627	5.6398	-0.446642	0.145005
CCPG1	418.078	574.839	0.390378	0.0518451
SULT1A3	16.6599	8.59588	-0.689397	NA
TMEM178B	37.9114	3.75773	-2.92012	NA
ZNF865	475.388	383.8	-0.269995	0.150861
TPBGL	1.56526	1.53068	0.0237964	0.948439
GAN	639.458	612.795	-0.0564548	0.752247
C15orf65	8.8744	35.594	1.89551	5.74231e-10
HPR	2.73855	2.23413	-0.143868	0.674415
GOLGA8S	39.7691	5.85941	-2.26939	NA
TCF24	1.03027	0.894393	-0.0311276	0.931969
GOLGA8H	13.658	6.79103	-0.606375	0.052564
MIA	4.72579	12.636	1.16705	0.000222626
PCDHGA9	83.9766	44.5122	-0.619357	0.0342487
GFY	6.24506	19.6604	0.763386	NA
PCDHGB3	134.446	58.7197	-0.84753	0.00605624
CORO7	814.455	537.564	-0.521485	0.00572163
CCER2	24.7438	24.056	-0.0305995	0.905189
PCDHGA4	39.3586	4.68554	-2.85918	1.03319e-08
MRPL12	109.091	110.214	0.011324	0.964246
C19orf84	8.89931	5.83372	-0.367018	0.229822
ZNF234	246.221	315.802	0.301819	0.14886
DYNLL2	2912.62	2022.95	-0.50016	1.39537e-05
FSBP	16.7971	29.7155	0.612892	0.0217253
STRADA	803.537	318.387	-1.28265	4.43114e-16
MYO15B	13450.6	7425.17	-0.70946	0.00167898
FXYD1	6.13255	13.3408	0.637002	0.0547128
AARSD1	145.488	114.969	-0.303172	0.0704612
ZNF850	652.142	680.088	0.0516674	0.825593
PTGES3L	29.8224	45.3829	0.463419	0.0583521
LCN6	888.568	424.377	-0.595885	0.0681003
ZNF285	59.3529	114.171	0.629396	0.0338087
S1PR2	99.5847	142.899	0.314587	0.303067
ZNF224	394.516	329.56	-0.23366	0.172689
SMIM22	7.115	1.98397	-1.45052	0.000659226
LIN37	91.2168	117.712	0.335584	0.0326119
NDUFA7	89.9453	95.562	0.0749443	0.720183
CCDC177	0.463285	0.154796	-0.199868	0.530186
SMIM17	15.0823	20.1257	0.340955	0.118119
ARL14EPL	1.96983	0.485855	-0.748227	NA
MTRNR2L12	1463.22	757.51	-0.51437	0.110429
CALR3	0.735644	0.85261	0.119838	0.731828
ZNF728	2.11188	0.845578	-0.346778	NA
TRABD2B	3.0152	2.62298	-0.0457393	NA
FBXO17	2.53395	1.76435	-0.226685	0.497736
ZNF587B	982.235	848.522	-0.188531	0.29515
SPIB	837.625	348.998	-0.8961	0.0047781
ZIM2	5.03643	0.450045	-1.33524	NA
EGLN2	886.405	887.041	0.000798747	0.996712
MEI4	6.98331	4.35222	-0.275931	0.408447
MTRNR2L6	21.1853	10.5548	-0.511787	0.120625
SRXN1	5.41055	24.8374	1.84061	0.000130016
CTAGE6	2.41895	1.65275	-0.297956	0.351224
MILR1	708.45	484.969	-0.413306	0.100513
GTF2H5	332.716	432.096	0.343501	0.0260146
NUDT3	1381.52	1664.28	0.241322	0.155266
KMT2B	11.9005	12.7325	0.0468623	0.897579
MUSTN1	2.25377	1.73152	-0.17881	0.575427
DOC2B	7.5326	13.9091	0.400966	0.22444
C2orf15	12.0812	8.82629	-0.316806	0.206619
GRIN2B	30.3081	82.1871	0.607608	NA
SNURF	61.5372	26.2517	-1.02987	9.84698e-05
ZBTB8B	6.72708	4.69867	-0.251046	0.444081

### Sheet: S16_MEF2D
genes	meanCounts_control	meanCounts_condition	log2FoldChange_(ashr)	padj
TSPAN6	20.2518	4.2979	-1.88262	0.00045893
DPM1	931.308	943.988	0.0152356	0.924554
SCYL3	434.595	446.236	0.0273431	0.870011
C1orf112	405.586	512.53	0.241263	0.111144
FGR	881.645	497.116	-0.498349	0.071803
CFH	92.7624	22.8876	-1.75216	NA
FUCA2	168.102	309.29	0.693708	0.00982634
GCLC	1076.29	587.815	-0.783402	0.000531153
NFYA	2907.14	2317.66	-0.233662	0.121941
STPG1	115.476	112.224	-0.023846	0.905811
NIPAL3	839.117	861.323	0.0242504	0.893988
LAS1L	1744.12	1729.53	-0.0107725	0.935917
ENPP4	437.405	226.384	-0.692422	0.0221926
SEMA3F	618.478	578.753	-0.0320793	0.894537
CFTR	0.805298	0.314892	-0.231219	0.496717
ANKIB1	2183.88	2388.98	0.109417	0.312161
CYP51A1	98.6899	156.544	0.529001	0.00752908
KRIT1	831.415	942.282	0.142092	0.264047
RAD52	646.194	589.887	-0.0927305	0.541951
BAD	328.949	399.06	0.191004	0.218084
LAP3	2302.66	1716.12	-0.323681	0.0305871
CD99	8202.61	1230.69	-2.64324	7.08072e-16
HS3ST1	93.3282	6.24054	-3.74586	1.70234e-15
AOC1	5.48812	5.7898	0.0185144	0.950196
WNT16	278.607	67.7309	-1.40029	NA
HECW1	463.414	572.648	0.0876788	0.7387
MAD1L1	1438.28	1421.21	-0.0117216	0.949922
LASP1	4493.23	3993.7	-0.128433	0.344723
SNX11	457.247	489.809	0.0664451	0.681995
TMEM176A	32.4356	17.7105	-0.41533	NA
M6PR	1786.26	1597.06	-0.126614	0.321702
KLHL13	81.5276	653.949	2.68765	5.62049e-06
CYP26B1	5.94343	11.2982	0.313906	0.321798
ICA1	86.9634	35.5954	-1.13909	0.00140039
DBNDD1	89.08	14.5079	-2.45587	2.35738e-08
ALS2	591.016	600.145	0.0162211	0.919822
CASP10	1674.87	1055.37	-0.521899	0.00921138
CFLAR	4583.86	3473.01	-0.316607	0.0226919
TFPI	987.868	45.2807	-4.19908	1.04388e-12
NDUFAF7	554.785	617.94	0.132965	0.202289
RBM5	9502.53	8290.52	-0.143099	0.318515
MTMR7	67.8879	51.2315	-0.118969	0.656218
SLC7A2	75.2188	38.7748	-0.263378	0.427931
ARF5	1568.01	1587.18	0.0134839	0.930496
SARM1	187.183	462.358	1.2631	5.00984e-08
POLDIP2	1568.13	1693.15	0.0902814	0.446401
PLXND1	5686.27	1793.72	-1.56637	4.01593e-06
AK2	3263.45	4289.75	0.303645	0.0349379
CD38	5731.4	6011.96	0.0336401	0.871735
FKBP4	897.295	590.683	-0.351258	0.112004
KDM1A	5454.6	6614.04	0.21205	0.118639
RBM6	5724.15	6450.87	0.142673	0.20947
CAMKK1	721.391	875.024	0.135494	0.487001
RECQL	1307.75	1219.29	-0.075795	0.596377
HSPB6	4.56023	4.23827	-0.0389999	0.875207
ARHGAP33	1709.07	1368.9	-0.176555	0.337595
NDUFAB1	670.207	781.117	0.165307	0.230566
PDK4	565.197	84.0188	-2.45984	NA
SLC22A16	615.299	584.197	-0.0415946	0.832009
ZMYND10	96.4848	249.325	1.30893	3.73119e-06
ABCB5	6.81115	3.1684	-0.563987	0.1105
ARX	1.21865	11.0602	2.98546	1.02887e-07
SLC25A13	527.248	818.641	0.552611	0.000571378
ST7	145.841	114.981	-0.166386	0.399686
CDC27	2961.15	3802.24	0.289279	0.0271876
CALCR	0.963776	0.0250036	-0.458502	NA
HCCS	342.573	346.267	0.0114658	0.945196
DVL2	1268.96	1644.38	0.31396	0.00855566
PRSS22	1.53644	2.96493	0.298893	0.35212
UPF1	3562.5	3849.39	0.0848585	0.539568
SKAP2	993.61	327.602	-1.5127	2.66957e-06
SLC25A5	7843.45	7437.52	-0.0537594	0.736647
HOXA11	13.9867	0.0675801	-4.28441	NA
POLR2J	660.073	611.175	-0.08275	0.565472
DHX33	905.59	1026.67	0.132719	0.350369
MEOX1	4.56413	14.807	1.36728	NA
THSD7A	860.814	21.5572	-5.02907	6.79393e-16
LIG3	1458.69	1512.71	0.042591	0.736647
RPAP3	882.291	1019.63	0.162163	0.209972
ACSM3	572.031	361.738	-0.279265	0.273643
CIAPIN1	943.601	1168.85	0.25891	0.0230043
FAM214B	779.3	560.712	-0.309014	0.0918955
COPZ2	7.6387	16.5641	0.747145	0.0369309
PRKAR2B	915.788	145.951	-2.55762	1.09333e-15
MSL3	2299.43	2835.74	0.229839	0.0963805
CREBBP	9667.88	7818.57	-0.207351	0.190553
MPO	6868	1981.98	-1.55572	0.00105085
PON1	2.76409	0.0825951	-2.96121	0.000311298
GCFC2	890.534	868.435	-0.0270452	0.86212
WDR54	369.489	439.214	0.177551	0.224555
CROT	230.677	327.518	0.414386	0.0050833
ABCB4	437.763	350.595	-0.11998	0.588014
KMT2E	13714.4	12719.1	-0.0632626	0.730114
RHBDD2	844.876	762.483	-0.097858	0.544977
SOX8	77.6192	40.0716	-0.430845	NA
IBTK	2172.99	2443.11	0.135546	0.267324
ZNF195	1658.65	1651.45	-0.00461924	0.978169
MYCBP2	13420.1	10762.4	-0.251292	0.0549637
FBXL3	3140.51	2527.61	-0.211074	0.185706
ITGAL	2584.16	1292.42	-0.907641	0.000504134
PDK2	377.147	228.253	-0.639184	0.000532556
ITGA3	55.3406	18.4262	-1.48409	NA
ZFX	3832.67	4433	0.163952	0.20314
LAMP2	2757.64	2277.08	-0.215034	0.101534
ITGA2B	206.836	102.32	-0.650961	NA
ASB4	2.70273	0.872631	-0.577254	0.156359
GDE1	1416.64	1615.75	0.146238	0.266084
CRLF1	34.1365	24.4363	-0.181682	0.44257
OSBPL7	1039.51	1038.1	-0.00161074	0.99227
TMEM98	16.5124	103.744	2.34151	NA
YBX2	14.9231	15.0342	0.00699015	NA
ABCC8	3.49793	3.08939	-0.0446585	0.880933
CACNG3	2.66504	12.0741	1.52745	0.0135445
TMEM132A	128.437	831.406	2.48205	3.03415e-07
AP2B1	4782.54	4566.67	-0.0549939	0.652846
ZNF263	2141.7	1935.05	-0.116967	0.342961
CX3CL1	2.1937	0.925727	-0.493121	0.17941
SPATA20	812.901	954.53	0.12662	0.48917
CACNA1G	6.06205	9.39947	0.279911	0.263517
TNFRSF12A	53.7021	26.0493	-0.744214	0.0253233
DLX6	2.10253	0.505674	-0.676093	0.142792
MAP3K9	224.445	648.728	1.40991	0.000132262
RALA	904.819	1077.78	0.181415	0.216267
BAIAP2L1	197.411	68.5059	-1.19567	NA
KDM7A	2360.6	1594.56	-0.425723	0.0183168
ETV1	7.38038	1.79914	-1.56154	NA
AGK	918.023	844.874	-0.098412	0.399516
ALDH3B1	629.37	227.445	-1.38551	1.21771e-05
TTC22	26.2835	11.9885	-0.977829	0.00413872
PHTF2	1463.19	1309.32	-0.116462	0.419777
CCL26	0.142682	0	-0.0526725	0.896925
FARP2	1190.57	1196.7	0.00503692	0.978503
GGCT	502.564	580.298	0.142082	0.355593
DBF4	1311.19	1397.59	0.0624336	0.702706
TBXA2R	202.888	122.44	-0.405636	0.109969
IFRD1	4266.87	2794.96	-0.403072	0.0552318
LGALS14	0.287938	0.0341077	-0.146169	0.636075
COX10	373.047	460.273	0.248659	0.0381703
GTF2IRD1	320.652	792.373	1.245	4.68925e-06
PAF1	1922.07	1617.31	-0.200436	0.0996228
VPS41	1424.19	1428.85	0.00325369	0.98507
ARHGAP44	98.4746	389.368	1.87593	5.78744e-08
ELAC2	2073.64	2217.48	0.0813308	0.461665
SCIN	11.2251	38.8753	0.993465	0.0501939
ARSD	1385.64	1356.58	-0.0156693	0.940735
PNPLA4	117.431	130.603	0.0757687	0.698325
MYH13	3.52373	0	-2.38812	NA
ADIPOR2	2846.02	1766.2	-0.601174	0.000626701
CDKL3	21.7306	28.9903	0.317569	0.0397747
UPP2	1.06212	1.34376	0.0850769	0.754934
PRSS21	67.4045	10.2457	-2.38931	7.10063e-05
MARK4	1083.59	1645.25	0.533798	0.000184569
PROM1	1528.6	71.451	-4.17671	7.90457e-13
CCDC124	601.888	598.457	-0.00595579	0.973433
CEACAM21	407.173	352.328	-0.13261	0.423831
PAFAH1B1	5061.99	5930.34	0.178667	0.164288
NOS2	312.392	3.69901	-6.1434	1.87814e-26
DNAH9	4.54919	3.73608	-0.115841	0.604467
KIAA0100	7326.36	7881.41	0.0904223	0.383037
SLC13A2	0.377274	0.720413	0.210553	0.529059
GAS7	5961.13	3492.25	-0.610664	0.00852844
TRAPPC6A	436.972	397.619	-0.0852855	0.617337
MATK	429.432	243.155	-0.517292	0.0580902
CEACAM7	0.320476	0.908807	0.355851	0.352677
CD79B	6096.96	6417.75	0.0375328	0.855047
SCN4A	389.491	329.171	-0.0826932	0.722144
ST7L	522.95	530.734	0.0167304	0.915949
TKTL1	24.6811	17.1087	-0.21828	0.344496
PAX6	44.2224	41.256	-0.0337289	0.888397
RPUSD1	696.539	801.456	0.143826	0.328351
RHBDF1	122.477	65.1134	-0.553308	0.0656351
LUC7L	3163.58	3321.27	0.0516486	0.732687
CACNA2D2	194.67	318.807	0.405229	0.103042
BAIAP3	496.111	611.311	0.109659	0.625794
TSR3	483.006	393.177	-0.228195	0.0921936
PIGQ	1214.64	977.063	-0.220705	0.150743
TEAD3	49.0326	44.2409	-0.0624781	0.769827
SELE	4.49475	0.499837	-2.25501	NA
DNAJC11	884.569	954.715	0.0879881	0.47643
FMO3	9.5509	61.8203	2.0058	0.00417441
MYLIP	6730.61	3421.96	-0.868248	0.00104311
NOX1	2.24078	3.08748	0.141529	0.571929
E2F2	5645.55	8781.05	0.427728	0.0471803
PSMB1	2774.24	2626.36	-0.0608584	0.660613
SYN1	30.2185	20.5095	-0.264088	0.253854
JARID2	4891.86	8312.62	0.677842	0.000526319
CDKL5	93.8472	72.1552	-0.211312	0.265546
CAMK1G	1.30833	0.582358	-0.394877	NA
CDK11A	666.825	505.734	-0.242658	0.178729
NADK	2568.18	3206.7	0.232557	0.116026
DLEC1	58.8579	76.238	0.206151	NA
CYTH3	2299.06	1955.26	-0.115618	0.548701
ADAM22	173.531	327.671	0.683518	0.0179261
SYPL1	1978.5	1262.84	-0.558794	0.000826253
CYB561	382.581	77.6422	-2.21229	1.23497e-12
SPAG9	4828.22	5358.29	0.097296	0.555952
CELSR3	169.161	217.467	0.181761	0.352825
AASS	786.938	2046.31	1.21616	0.00139312
PLEKHG6	20.855	7.95744	-1.05497	0.0139995
SS18L2	438.782	532.315	0.21624	0.106347
MPND	305.765	272.771	-0.12281	0.383037
MGST1	49.301	25.7953	-0.480393	NA
CRY1	1676.29	1603.93	-0.0343662	0.862811
PGLYRP1	299.894	214.447	-0.153533	NA
NFIX	969.908	597.381	-0.46151	0.0486982
ST3GAL1	5215.67	2448.3	-1.0528	8.29355e-07
MMP25	429.744	182.004	-0.967763	0.0115034
IL32	227.799	133.148	-0.453895	0.0865655
PKD1	3250.3	3133.9	-0.0369473	0.825729
MAPK8IP2	36.6892	36.0984	-0.0111644	0.961992
MED24	2462.32	2452.28	-0.00500576	0.972657
RHOBTB2	421.608	117.623	-1.76752	1.5315e-09
HEATR5B	2691.17	2215.48	-0.218955	0.0948725
SEC62	3536.92	4226.85	0.197316	0.140684
CSDE1	22822.7	18894.3	-0.22646	0.0486069
UBE3C	2551.95	2354.4	-0.100779	0.315179
REV3L	3510.07	3231.15	-0.0857804	0.56697
TENM1	265.533	62.9717	-1.89383	2.53947e-05
MASP2	217.261	386.571	0.422796	0.137086
IYD	1.76814	0.637558	-0.673521	0.110327
FAM76A	595.32	435.491	-0.407094	7.41723e-05
TRAF3IP3	1552.9	900.878	-0.647213	0.00450974
POMT2	590.919	572.303	-0.0330793	0.83981
VTA1	1215.14	1489.69	0.24832	0.0257973
MLXIPL	3.49541	3.04206	-0.0570036	0.824649
BAZ1B	4907.48	6276.9	0.299514	0.0103199
RANBP9	4157.3	4047.79	-0.0268714	0.873259
ETV7	66.7858	39.8955	-0.455304	0.0696019
SPRTN	850.442	850.048	-0.00020919	0.999032
METTL13	513.796	589.861	0.117951	0.498377
DYRK4	220.515	178.674	-0.18133	0.300732
ZNF207	14212.8	13636.9	-0.0468911	0.732018
UQCRC1	2170.33	2612.29	0.212752	0.090063
STARD3NL	1126.22	1067.81	-0.0601976	0.652846
CD9	7103.77	7755.96	0.0471012	0.837262
HHATL	0.941163	2.06919	0.504167	NA
NCAPD2	2991.05	3511.64	0.149955	0.354812
IFFO1	928.21	794.738	-0.170542	0.204953
GIPR	35.3565	167.463	2.11508	3.36037e-08
PHF7	370.095	430.604	0.163115	0.2391
SEMA3G	58.9405	19.8817	-1.39651	0.000614974
NISCH	4501.34	3710.94	-0.217301	0.0975755
STAB1	5324.47	124.919	-5.14521	NA
FUZ	277.368	254.683	-0.0917552	0.523266
SLC6A13	14.3536	23.0127	0.318536	NA
IDS	2034.6	1248.29	-0.606127	0.00118482
PRSS3	6.91693	3.41691	-0.396315	NA
ZNF200	270.238	339.405	0.239517	0.105031
CD4	346.969	146.238	-1.08343	0.00243836
LRRC23	157.981	205.959	0.282056	0.0597675
BTK	4843.6	3729.68	-0.279404	0.0615906
HFE	72.038	91.473	0.182342	NA
SCMH1	2943.69	2950.86	0.00236707	0.989764
FYN	2622.83	1163.33	-1.12907	1.29822e-06
HIVEP2	3576.03	4357.06	0.177694	0.292411
FMO1	7.97554	13.357	0.324802	0.232348
LYPLA2	902.429	868.695	-0.0415593	0.78147
CLCN6	1287.38	1035.44	-0.233469	0.102811
MRC2	360.815	400.528	0.0544661	0.812593
SLC6A7	3.98477	15.1618	1.46533	NA
TSPAN9	277.941	48.9834	-2.32584	1.7806e-07
BTBD7	1634.98	1796.21	0.105361	0.420398
APBA3	484.821	489.687	0.00944239	0.953296
MKS1	212.161	269.752	0.237665	0.135054
ABHD5	439.417	374.221	-0.144773	0.386999
AKAP8L	3421.47	3057.27	-0.132668	0.259773
MBTD1	2501.75	2918.18	0.190178	0.0674121
UTP18	1499.45	1909.66	0.304378	0.00393364
RNF216	3032.75	2488.29	-0.238768	0.0359763
TTC19	1646.7	2063.64	0.285327	0.00540413
PTBP1	8061.22	7717.39	-0.0508059	0.691094
DPF1	31.7407	19.7275	-0.410505	0.0839925
SYT7	3.91839	4.88815	0.0906731	0.712478
LARS2	799.8	1047.81	0.34748	0.000530611
PIK3C2A	2187.4	2716.79	0.230811	0.109969
PLAUR	1065.92	598.055	-0.50202	NA
ANLN	862.103	1054.11	0.166131	0.3518
WIZ	1384.29	1346.86	-0.0292781	0.852406
RABGAP1	2060.8	2242.69	0.100362	0.387277
DCN	29.1413	3.29488	-2.54235	0.000504976
QPCTL	253.245	279.692	0.0894249	0.603652
PPP5C	1350.48	1801.54	0.332871	0.0156027
CEP68	3062.81	1892.41	-0.622347	0.000187733
MAP4K3	1717.24	1342.06	-0.230626	0.170192
ZBTB32	43.2873	37.0207	-0.0941696	0.65705
TYROBP	482.537	244.17	-0.682688	0.0310153
BRCA1	1344.33	1894.36	0.341704	0.0558736
ERCC1	1656.66	1812.73	0.0973291	0.486665
CD22	7835.59	7486.1	-0.0338978	0.868146
MBTPS2	311.892	311.045	-0.00351888	0.984979
PRICKLE3	176.775	152.523	-0.140046	0.38066
EXTL3	983.543	1164.19	0.157907	0.328386
ELOVL5	3808.89	3242.86	-0.151257	0.348619
ALOX5	4432.41	671.603	-2.62093	1.59371e-14
CALCOCO1	2802.09	2304.26	-0.209377	0.139877
UBR7	1495.33	1762.34	0.182415	0.166698
MAP4K5	3165.78	1999.56	-0.600709	6.45247e-05
EHD3	905.523	472.7	-0.812975	0.00202043
PSMC4	1621.13	1738.74	0.0837606	0.467443
MAN2B2	1520.43	1199.8	-0.292227	0.00899881
SLC7A14	1.93866	3.35152	0.315377	0.286929
CLDN11	9.21937	17.8017	0.720986	0.0171612
SLC25A39	4690.9	4436.34	-0.0379956	0.857085
MVP	1692.2	919.263	-0.82113	5.7302e-05
NUB1	2951.11	3260.62	0.116205	0.336312
PGM3	559.664	705.019	0.267208	0.037076
RWDD2A	81.2108	110.148	0.305349	0.0727176
CLK1	21789.2	15032.7	-0.370394	0.047418
POLR3B	261.136	327.546	0.255027	0.0562802
ANGEL1	729.32	771.636	0.0576906	0.711506
RNF14	810.579	835.922	0.031252	0.851051
DNASE1L1	513.466	380.659	-0.33583	0.0222022
DDX11	1889.35	2020.06	0.0624366	0.713733
HEBP1	232.597	139.162	-0.617428	0.00336831
GPRC5A	12.8849	22.5303	0.373053	0.188116
MAMLD1	162.551	17.5165	-3.05266	6.62451e-12
CD6	757.724	1059.12	0.220777	0.31149
TACC3	2998.75	2668.08	-0.108949	0.506605
UFL1	1589.55	1543.67	-0.0333734	0.811097
POLA2	674.616	662.236	-0.0170199	0.93053
ZC3H3	759.909	801.796	0.0541001	0.737891
CAPN1	4105.83	3921	-0.0511851	0.717418
MDH1	1900.47	2085.77	0.102553	0.446407
SLC30A9	1452.2	1819.57	0.259307	0.0446923
MTMR11	37.4546	24.9883	-0.27403	0.240921
COX15	771.603	939.882	0.212656	0.129301
CCDC88C	4434.85	3815.6	-0.160396	0.253797
YAF2	1711.3	1615.23	-0.0566836	0.729635
ZMYND11	2353.58	1575.06	-0.490127	0.00159369
WAS	1910.14	1559.92	-0.210018	0.156155
DPEP1	3610.68	2509.68	-0.183954	0.461228
BID	896.976	1140.68	0.254683	0.0855234
MATR3	2930.4	3873.22	0.143385	0.539122
NPC1L1	10.0387	69.8186	2.65757	1.67397e-10
XYLT2	606.448	856.787	0.431763	0.000622101
RGPD5	43.9011	31.7026	-0.19138	0.400634
STMN4	2.38291	6.68081	1.24865	0.00611837
NUDCD3	1760.52	1900.84	0.087275	0.496717
CHDH	14.3638	16.3381	0.0650728	NA
IL20RA	0.509502	0.121347	-0.255257	0.468479
CLCA1	3.65635	0.34328	-0.966424	NA
CLCA4	0.68169	0.217337	-0.181934	0.557065
GLT8D1	762.814	867.778	0.12972	0.389679
ATP2C1	2112.74	1772.96	-0.219139	0.0301667
IGF1	8.44424	2.59824	-1.31848	0.0094374
SLC38A5	977.118	756.673	-0.212145	0.248544
RALBP1	2780.71	4469.63	0.64731	3.8087e-07
RUFY3	1867.2	2378.27	0.2111	0.231245
CNTN1	1.5637	0.516463	-0.553065	0.16193
SLC11A1	459.692	275.181	-0.398229	0.124643
WWTR1	37.3927	38.0475	0.0127549	NA
AGPS	3556.09	2968.09	-0.125334	0.522155
ATP1A2	24.2285	9.08921	-0.398128	NA
TTC27	573.853	634.185	0.116621	0.329516
ZNF582	79.5273	131.204	0.583968	0.00565029
VSIG2	10.4531	39.3915	1.69007	0.000393228
PHLDB1	177.911	112.534	-0.390947	0.096278
MARCO	15.3536	6.30899	-0.738246	0.0669339
CYP24A1	2.05704	4.50607	0.503964	NA
PRDM11	165.76	247.725	0.407704	0.0355487
SYT13	3.82214	0.724564	-1.35133	NA
SNAI2	43.4363	0.528378	-4.94904	NA
CD74	89960.4	41849.6	-1.06256	1.7076e-06
HGF	515.669	74.052	-2.62788	1.49628e-09
ZRANB1	2986.03	2650.53	-0.122388	0.407364
NCDN	448.31	416.549	-0.0671769	0.69869
ZFP64	423.275	515.481	0.22037	0.0951138
MNAT1	329.047	360.768	0.0969598	0.492665
SAMD4A	551.984	1215.65	0.981872	0.00284538
RUNX3	1478.37	570.221	-1.26343	0.000245225
PLEKHB1	142.542	203.117	0.260515	0.220987
SERPINB1	3580.09	2004.69	-0.712563	0.00247014
CYP3A43	1.21952	2.84049	0.778118	0.044998
SLC7A9	12.8267	16.3074	0.197071	0.284178
SPAST	1034.24	1120.23	0.0910968	0.471301
NRXN3	1156.54	133.389	-2.81774	1.29922e-06
OSBPL5	663.128	691.31	0.0316339	0.875075
AQR	2765.17	2950.33	0.0782578	0.491401
CPS1	28.4644	30.8158	0.0423865	0.858657
C8B	0.364318	0.0606734	-0.156426	0.673695
FHL1	3630.53	734.189	-2.20872	1.44519e-11
GABRA1	5.40937	0.394682	-1.18667	NA
NLRP2	302.11	295.668	-0.00986362	0.969812
SLC45A4	364.326	342.411	-0.0405128	0.850418
RNF10	6794.05	6779.4	-0.00185003	0.9929
ZNF839	693.409	639.185	-0.0904399	0.502758
ZDHHC6	1125.13	1129.92	0.00564548	0.960576
GRAMD1B	1495.13	841.724	-0.710229	0.00211357
RNH1	1758.9	1256.21	-0.4133	0.00172365
NDUFS1	2292.62	2894.54	0.298273	0.00221588
RB1CC1	6665.81	6270.7	-0.0529856	0.772235
ERP44	1922.34	1977.04	0.0329865	0.80604
ALAS1	705.13	1190.63	0.696929	4.09548e-05
BIRC3	1426.34	497.779	-1.41499	4.76838e-05
AKAP11	2864.58	2404.77	-0.198541	0.120197
GLRX2	131.385	127.648	-0.0287217	0.865173
SNAPC1	221.731	259.958	0.164798	0.260555
DERA	616.944	673.482	0.0882051	0.56697
STRAP	3656.03	3483.65	-0.0474505	0.77627
ABCC2	125.472	152.841	0.179432	0.281222
DEF6	2557.46	2935.82	0.146276	0.3015
PLEKHO1	3277	4035.46	0.205426	0.189535
GCLM	516.867	315.777	-0.518978	0.021846
UBR2	3945.41	3515.83	-0.131773	0.292768
EHD2	258.9	14.6518	-3.86115	3.20982e-10
DEPDC1	351.96	562.151	0.425851	0.0663574
CCDC28A	663.4	706.328	0.0694472	0.621291
RRAGD	841.454	1014.6	0.145302	0.430954
HSF2	1376.09	1815.46	0.283991	0.0748916
PHF20	1744.52	1744.4	0.000175565	0.999032
HSD17B6	23.9074	37.7729	0.443396	0.0385898
NR1H3	140.524	89.5448	-0.531869	0.00441238
TYMP	415.546	158.684	-1.25242	0.000671687
NCAPH2	2219.64	1789.02	-0.221879	0.141282
TOMM34	808.175	1049.86	0.290364	0.0410431
SEC63	4479.25	4697.43	0.0499549	0.746172
KPNA6	3484.65	3838.09	0.10341	0.465889
VIM	19987.4	11444	-0.700978	0.00119069
FAS	267.683	138.433	-0.805962	0.00355405
RNASET2	3203.6	971.676	-1.67001	5.61095e-12
CD44	8940.86	2303.58	-1.87873	1.69171e-10
KCNG1	38.8682	14.3161	-1.06987	NA
AGPAT4	638.304	474.411	-0.20577	0.318515
SLAMF7	231.177	101.643	-1.00055	0.00433942
BTN3A1	2513.76	1660.69	-0.497326	0.0026272
MIPEP	215.701	320.139	0.476387	0.00207526
PRKCH	2492.85	401.417	-2.57428	1.94816e-22
INSRR	14.1006	13.5915	-0.0157647	NA
IFNGR1	1641.87	1200.64	-0.321476	0.05333
B4GALT7	686.27	883.646	0.305471	0.0104895
SH2D2A	103.538	121.433	0.105004	0.599761
VRK2	772.682	683.611	-0.148789	0.172233
TNFRSF1B	1798.66	521.516	-1.71764	1.07964e-09
VEZT	2284.87	1865.52	-0.22912	0.0800435
POU2F2	1362.35	1577.76	0.109118	0.564963
BRD9	1970.86	1586.11	-0.266258	0.0163482
SNX1	3329.94	3382.6	0.0189496	0.884118
TBPL1	751.418	602.197	-0.262566	0.0298698
ARNTL2	186.296	348.859	0.631435	0.0303765
BCLAF1	20768	15381.4	-0.334513	0.0244187
SLC39A9	2195.57	2288.21	0.0501838	0.668346
ANK1	2024.93	941.694	-0.813709	0.0197214
IBSP	1.08546	0.288763	-0.55466	0.183502
TFB1M	204.345	213.254	0.0421918	0.795555
RABEP1	3003.78	3453.21	0.170036	0.113452
HMGB3	1264.39	1379.66	0.0683629	0.717418
NUP160	2478.54	3086.45	0.268433	0.0161357
BAK1	1008.36	901.907	-0.108255	0.492422
MUSK	0.706504	0.328428	-0.271135	NA
IKZF2	3044.13	5192.08	0.389944	0.148181
GRN	2478.25	1658.82	-0.406987	0.0367714
FAM13B	3044.26	3258.86	0.0809251	0.495372
ARHGAP31	153.892	90.1041	-0.520422	0.0414051
CENPQ	146.235	192.453	0.269504	0.103244
RANBP3	2176.02	2285.35	0.0544908	0.696514
ARID4A	3426.24	3378.98	-0.0136622	0.938592
PNPLA6	1588.1	1187.55	-0.345502	0.00844014
IFT88	375.829	480.853	0.301964	0.00745944
ALG1	207.128	242.841	0.162308	0.270925
ZCCHC8	2349.36	2374.15	0.010893	0.950196
ABCF2	855.611	1016.57	0.192752	0.141831
CHPF2	1556.25	1422.97	-0.0986727	0.467348
LRRC7	122.933	28.4504	-1.77754	NA
FUT8	1090.81	804.976	-0.310489	0.0604167
UBA6	3819.62	3164.33	-0.21176	0.105272
GAB2	9215.51	7356.96	-0.189267	0.289715
ATP6V0A1	423.601	132.441	-1.59058	8.65201e-07
PIAS1	2641.12	2573.64	-0.0261549	0.875075
SLC4A7	2656.93	2850.84	0.0610256	0.735102
APBA2	226.502	351.542	0.305356	0.205539
MAP2K3	3174.66	3277.79	0.0247241	0.903435
EFCAB1	2.84043	1.1077	-0.347511	NA
TMSB10	22296.4	15527.3	-0.405846	0.0131282
ASTE1	263.353	272.393	0.0354407	0.825273
RNF19A	4545.05	2710.81	-0.680646	8.6576e-05
PEX3	263.108	315.647	0.200357	0.131972
GABARAPL2	1847.7	1881.26	0.0171824	0.92468
MYOC	1.2919	4.92949	1.10748	NA
SH3YL1	956.9	1656.58	0.754671	1.07288e-06
FAM136A	989.012	1744.63	0.79656	1.76991e-09
VCL	3193.18	1075.16	-1.53806	7.88147e-15
DEPDC1B	324.255	703.301	1.05453	3.93336e-05
DAPK2	184.466	48.8163	-1.7775	NA
NSMAF	1835.1	1781.3	-0.0346489	0.795555
STAP1	1015.35	223.6	-2.05514	4.22795e-08
TIMP2	1493.83	1562.55	0.0291338	0.892675
RFC1	3300.72	3280.66	-0.00663047	0.967
TBC1D23	1366.53	1447.78	0.0617939	0.675525
CUL3	4233.45	4151.7	-0.0197778	0.907051
MYOM2	124.254	4446.74	5.08201	5.37748e-53
CYP46A1	266.838	446.832	0.315353	0.24495
ZZZ3	2438.02	2859.36	0.200149	0.0425324
SLC18A1	1.99204	0.342057	-1.27648	0.025879
USP2	105.419	15.8056	-2.38302	NA
CASR	4.31864	3.2049	-0.145676	NA
TUBG2	126.11	106.214	-0.112344	0.575601
FLT4	3171.73	233.429	-3.54126	6.53148e-11
NSUN2	2979.37	2752.26	-0.0887225	0.504471
FBXO42	1276.32	1750.18	0.409757	9.39306e-05
MFAP3	631.249	729.048	0.153576	0.277044
MRI1	805.139	642.889	-0.240874	0.0964461
METTL1	142.997	175.636	0.19294	0.237149
HOXC8	0.59706	0.310225	-0.0669155	0.836818
AGA	329.195	291.576	-0.138012	0.275221
PI4K2B	1384.59	1124.44	-0.224071	0.114192
BOD1L1	6890.07	6169.57	-0.112327	0.455494
MAT2B	1963.63	2312.39	0.170182	0.241026
TLL1	0.740039	0.208125	-0.419438	0.282335
EDC4	2791.46	3251.72	0.176389	0.150738
TRIO	6643.42	5196.68	-0.217309	0.215116
VCAN	1229.31	479.813	-0.95339	0.0239924
CLEC16A	2132.41	2647.24	0.253945	0.0386026
MSR1	531.958	14.3673	-5.0414	1.00348e-24
CDH1	110.743	56.7616	-0.6041	0.0552217
DNAH5	2.1232	0.144143	-2.1811	NA
ZFYVE16	1702.1	1586.43	-0.0706212	0.655092
RAI14	517.481	384.426	-0.175907	0.425788
SOX30	5.01152	3.15387	-0.246018	0.331611
PNKP	1379.45	1213.36	-0.152568	0.185759
BEST2	5.68309	10.0146	0.498449	0.0630969
PHLPP2	1040.04	900.368	-0.150676	0.296359
SPDL1	510.221	579.98	0.128983	0.39262
STAU2	775.161	976.99	0.236557	0.12158
CTNS	546.633	564.272	0.0271068	0.887071
RTN4R	175.893	380.608	0.894504	0.00867812
PHF23	535.533	691.372	0.270852	0.0708676
CDH10	0.787155	0.169045	-0.486858	0.221549
INPP4A	1946.06	2405.49	0.232946	0.0907101
RAB27B	107.445	47.658	-0.886399	0.0152334
PSMA4	2689.39	3267.08	0.231766	0.0477477
MYO16	5.88353	6.07031	0.0399174	0.871603
LSG1	2532.11	2008.12	-0.270725	0.0319292
PARP3	282.837	363.41	0.248552	0.121888
TNC	33.2478	13.2118	-0.730459	0.071012
THAP3	382.083	522.95	0.364762	0.00989731
TDP1	955.375	1272.11	0.356714	0.00193487
AIFM2	176.709	290.572	0.625087	0.000848676
SPATA7	200.001	278.659	0.364501	0.0215975
MED17	2731.8	2068.23	-0.290704	0.0632783
RETSAT	565.032	517.697	-0.100167	0.426811
CAPG	1928.09	2530.73	0.209561	0.278313
AP2S1	820.231	732.288	-0.113025	0.464582
USH2A	11.0596	10.5594	-0.020672	NA
ZPBP	2.92354	12.5506	1.71887	NA
TG	71.8508	25.01	-1.43329	2.87221e-05
ADAM28	346.475	104.314	-1.59911	3.93336e-05
BARX2	9.82547	52.2912	2.09687	NA
DCUN1D1	2477.41	2501.27	0.00993123	0.95359
JADE2	2950.68	2815.1	-0.0451921	0.792969
ZIC2	7.52194	3.65977	-0.32469	NA
LCP2	1940.89	676.74	-1.47158	1.40102e-09
TRIT1	586.368	811.641	0.418612	0.000161981
ADRB1	51.5419	35.7465	-0.219962	0.344378
CUL7	911.49	798.529	-0.140963	0.316739
CTNNA1	3594.86	2785.95	-0.27493	0.0612932
PHKA2	1877.55	1845.07	-0.0207036	0.878292
CNTLN	800.924	747.903	-0.0554537	0.771251
EPHA3	182.65	273.314	0.122243	NA
HSPA5	14408.5	14194.2	-0.0118676	0.95398
DSG2	412.215	169.95	-0.732112	0.0655552
GEMIN8	409.548	386.566	-0.0622802	0.674413
OFD1	5964.96	6221.18	0.039472	0.825789
GPM6B	2010.15	1006.85	-0.63461	0.0499653
PREX2	405.585	2.88586	-6.44827	NA
WDR37	1759.59	1540.17	-0.146198	0.275483
YTHDC2	2127.4	2288.56	0.0781801	0.587185
CTPS2	762.953	956.364	0.220209	0.16802
ATP6V1H	1201.4	1268.93	0.0638033	0.615214
POLR2B	4908.06	6066.03	0.253419	0.0312485
FAM214A	3355.51	3304.56	-0.0150988	0.932877
ARAP2	10684.8	4029.9	-1.36875	3.99781e-10
TPR	9806.68	9066.09	-0.0915313	0.455124
CP	43.9286	24.6975	-0.403555	0.15296
DTNBP1	982.217	902.555	-0.0925171	0.502691
ANO2	41.6806	7.21608	-2.14608	0.000482032
C12orf4	619.524	591.98	-0.0525079	0.690456
SCML1	661.151	183.656	-1.69565	3.80228e-05
WWC3	3038.47	8460.19	1.35064	0.000256658
ARHGAP6	39.5339	1266.91	4.82719	3.67047e-22
FAM184B	10.9645	21.3581	0.576649	0.0695491
MAP4	3974.02	4140.18	0.0453709	0.752025
GOPC	1620.07	1943.28	0.192301	0.178939
USP28	1788.25	817.051	-1.08271	4.87983e-06
HDAC9	1628.51	20472.9	3.60906	1.02358e-49
TSPAN17	1053.9	822.604	-0.236702	0.153286
NOP16	511.425	544.396	0.0635038	0.686927
CC2D2A	111.45	163.598	0.335893	0.101872
RRM2B	1309.72	1463.92	0.12143	0.375298
ZNF800	3185.83	3006.15	-0.0546775	0.749136
TNFRSF17	34.7576	56.7653	0.313561	0.229374
SNX29	2956.21	1780.19	-0.66485	0.000106806
LMO3	2.1344	0.40851	-0.907102	NA
MRPS10	917.924	1000.48	0.1012	0.395836
GUCA1A	2.73184	13.6739	2.02805	0.000209228
RSF1	3684.26	3490.96	-0.0588638	0.678829
VPS13D	4931.2	4458.47	-0.117199	0.33336
CELF2	9810.9	5178.64	-0.896043	2.6773e-08
FAM120A	4731.38	4476.52	-0.0669783	0.556921
R3HDM1	2275.47	2482.12	0.0958292	0.480109
COL9A2	150.905	54.8027	-1.38298	7.38456e-06
KITLG	6.55614	1.75744	-0.786457	0.102437
ERCC8	349.768	388.797	0.124202	0.283736
ADAMTS6	375.884	568.773	0.3062	0.181736
H6PD	2115.69	2538.33	0.184328	0.221824
VAMP3	1840.88	1202.42	-0.552161	8.00904e-05
PER3	136.952	356.759	1.30301	2.39656e-05
UTS2	8.61735	4.76385	-0.290113	0.329492
TNFRSF9	37.2245	29.3021	-0.150642	0.470388
EPN3	3.65181	3.27549	-0.0688917	0.759326
LTBP1	216.362	173.886	-0.11745	0.59734
RCN1	1121.18	1235.36	0.0918787	0.574145
ELN	37.3791	6.57379	-2.12066	NA
RFC2	1017.56	1137.28	0.117844	0.403811
ARID1B	7334.62	5033.06	-0.484375	0.000118336
CLPTM1L	3789.08	5288.49	0.392243	0.00636526
NEDD4L	372.539	276.435	-0.220885	0.274247
FOXP3	28.3591	18.487	-0.381376	0.0908734
PPP1R3F	192.898	278.995	0.418001	0.00978793
HEXB	1832	1322.5	-0.392281	0.00368118
PTCD2	222.976	240.98	0.0740348	0.655623
JKAMP	632.626	701.464	0.116828	0.356817
DKK3	18.4495	12.199	-0.268721	0.264898
ARHGEF5	57.3114	64.986	0.0717177	0.738738
NFE2L3	574.847	1037.3	0.636863	0.0175171
MCUR1	889.825	765.94	-0.173404	0.160156
LIMA1	163.446	329.892	0.837092	0.00565809
LETMD1	1512.39	1422.12	-0.0732013	0.538105
SLC4A8	328.421	693.277	0.849161	0.0108414
LAMC3	11.0479	3.57104	-1.25379	NA
PTGER3	14.268	37.5126	1.24943	0.000973818
TNIP3	8.80859	5.32687	-0.254481	0.308369
MAPK9	1475.45	1672.1	0.16257	0.0476054
COL23A1	164.952	45.4955	-1.59072	0.00136645
BCAR1	37.124	10.0253	-1.20949	0.0263804
HERPUD1	3233.89	4622.34	0.340213	0.0716063
HOMER3	119.014	98.8169	-0.124082	0.5337
RAD51	187.834	237.666	0.196427	0.277997
POLQ	1026.54	1497.33	0.367249	0.0559272
PIK3CB	518.262	618.363	0.17652	0.248483
CYBA	5200.35	3504.51	-0.426458	0.0191651
THOC3	470.425	591.009	0.234304	0.123434
HEBP2	1548.65	1655.33	0.0723418	0.611431
MPHOSPH9	3625.96	3899.91	0.0837031	0.507066
PLEKHA5	769.2	61.3892	-3.56519	1.02618e-27
PRSS8	9.98168	17.3331	0.493724	0.0616964
SIKE1	1629.06	1861.02	0.160754	0.147328
RRP12	1880.94	1338.48	-0.350362	0.042849
FNIP2	795.054	1212.94	0.432293	0.031587
MSMO1	370.076	455.54	0.21119	0.165348
TTC17	4400.17	4700.89	0.0833216	0.396071
ALX4	25.3277	55.7399	0.464709	NA
FSTL4	135.645	39.2919	-1.48477	0.00296863
FOXN3	5720.94	4182.41	-0.393057	0.000906239
METTL24	5.00327	6.40701	0.157817	0.470777
AKR7A2	684.684	787.334	0.135743	0.384679
MRTO4	844.759	1170.82	0.357099	0.0241452
NNAT	66.87	50.7284	-0.136098	0.569227
USE1	570.964	437	-0.332275	0.00352216
MCF2L2	194.939	875.613	2.04918	1.23026e-08
NRIP2	104.816	75.7499	-0.189308	0.406395
LAMA3	1027.43	6046.63	2.28859	1.9784e-05
AP5M1	1258.33	1463.62	0.184236	0.0860947
ANAPC4	1473.67	1400.02	-0.059237	0.645545
KCNQ1	165.056	59.1639	-1.3259	0.000716553
TRAPPC3	961.491	913.71	-0.0621664	0.596137
THRAP3	5887.6	6743.69	0.16128	0.160514
PHPT1	499.606	331.985	-0.498734	0.00169294
ENTPD2	2.07448	2.40225	0.0699634	0.784545
LY75	629.928	521.59	-0.171252	0.305339
ARID4B	6504.3	5430.52	-0.176838	0.257312
OPN3	347.847	661.215	0.834916	0.000566323
SDCCAG8	1069.35	780.811	-0.386268	0.00229566
PTPRN	6.08729	9.80327	0.345632	NA
HHAT	337.401	297.949	-0.0954005	0.611684
KIF1B	1425.86	1066.64	-0.266284	0.133856
TBC1D22A	1010.92	818.691	-0.258385	0.0200667
SYNE2	7548.84	11232.7	0.366037	0.0741899
PLEKHH1	63.4691	140.716	1.01843	0.0012707
ATP9A	897.376	499.454	-0.413398	0.152512
CHRDL2	1.37877	1.3376	-0.11843	0.635798
FAM168A	2995.63	2559.13	-0.172564	0.201964
RELT	2413.22	1354.84	-0.744575	0.00052289
GALC	849.614	532.33	-0.596838	0.00030547
NOP58	4458.96	5316.43	0.183162	0.208778
SZRD1	4006.81	3892.84	-0.0293262	0.860515
CUL1	2702.94	3046.13	0.148464	0.144433
FAM114A2	497.749	518.669	0.0406244	0.808802
CYFIP2	10134.9	13179.7	0.283775	0.0546629
TAB2	4965.09	4356.16	-0.127805	0.411805
GINM1	991.75	898.521	-0.0997883	0.512222
EIF2AK2	5328.39	4347.85	-0.20616	0.174812
USP36	6317.13	3512.24	-0.666079	0.00996403
KMT2C	10695.5	10321.6	-0.0336555	0.850971
MCOLN3	6.16337	2.764	-0.520517	0.142288
CCDC85A	28.605	2.37728	-2.57255	NA
PUM2	6357.31	6969.93	0.107762	0.367996
MRPL43	628.47	623.006	-0.00948318	0.953139
ITIH4	82.2111	91.1632	0.0905845	0.599697
ITIH1	17.2829	26.6523	0.278045	0.253048
ZFR	5508.85	5671.73	0.0352142	0.775188
ZNF280C	481.443	447.368	-0.0813314	0.552443
NPFFR2	0.308096	0.188222	-0.104252	0.728615
PHF21B	6.90277	5.11031	-0.098263	NA
TRAF1	719.205	790.278	0.0723154	0.702657
RC3H2	3986.22	4026	0.0114876	0.937204
IL17RB	37.6099	64.5762	0.380572	0.16281
TRAF3IP2	3016.39	2628.19	-0.123166	0.466888
GYG2	14.8217	20.0228	0.119221	0.663643
DCBLD2	325.862	477.926	0.308002	0.149669
SOAT1	1252.18	1150.68	-0.0950819	0.470712
PKP2	18.2617	14.2359	-0.136654	0.544814
MSH4	23.642	28.6392	0.144184	0.438301
F7	2.17978	0.951771	-0.504431	0.177333
GDI2	11584.4	10230	-0.137109	0.304409
PRDM1	757.448	144.179	-2.29672	3.11471e-12
ATG5	1108.35	961.018	-0.178035	0.0718569
TMCC3	367.141	56.4631	-2.49963	1.69817e-07
PITHD1	2026.28	2132.4	0.0531336	0.729798
MTA3	809.171	677.904	-0.195962	0.144268
USP13	833.968	1109.7	0.29807	0.0592131
ATP11B	5609.93	6608.48	0.174132	0.218499
LAMC2	2.54759	1.90103	-0.137938	0.589434
CDK14	2277.92	2825.09	0.158086	0.408641
SEC61A1	4677.28	5389.31	0.174845	0.091506
PPP1R12A	5857.35	4440.67	-0.337165	0.00544214
RASGRF1	11.1049	96.4454	2.97593	NA
CAMK2B	33.7229	15.3246	-0.539762	0.11569
CROCC	1298.02	740.988	-0.745871	7.1213e-05
POLR3E	2068	2182.33	0.0606152	0.658101
ATP2B4	6446.4	4082.01	-0.488172	0.0192067
ZC3H11A	3109.02	3741.02	0.188057	0.210936
RIOK2	787.629	1060.96	0.359674	0.00500499
YIPF1	543.445	498.418	-0.0912535	0.537695
NDC1	1237.6	1742.87	0.385857	0.0137631
DGKG	169.082	212.744	0.146374	0.476348
FLYWCH1	1581.1	1721.21	0.085851	0.575849
UNKL	1123.54	953.849	-0.160834	0.299706
TBXAS1	413.06	114.562	-1.76985	9.93218e-09
PARP12	1869.82	942.214	-0.966036	3.308e-09
ALDH18A1	1722	2541.63	0.407511	0.0280897
TARBP1	6021.41	6543.73	0.0742878	0.668874
MXD1	1686.01	1556.82	-0.0528556	0.80056
CDK17	2688.66	2313.45	-0.138585	0.398377
DNAJC25	369.415	325.734	-0.114407	0.491585
SLC2A3	10478.9	3513.11	-1.46571	4.29219e-05
PSD	87.8812	123.542	0.271193	0.179229
CTDP1	2024.84	1500.53	-0.288952	0.0949026
YBX3	22805.7	5497.15	-1.99895	1.71383e-16
STYK1	176.727	10.7269	-3.92522	8.04445e-20
WNK1	9258.07	8323.13	-0.111603	0.441017
CCAR1	4420.18	4768.25	0.0948779	0.344378
OGFR	1722.46	1549.24	-0.111536	0.438596
GNA15	5933.32	1764.22	-1.63102	1.0157e-05
CREB3L3	50.1249	148.19	0.9619	0.0402113
PIGV	334.514	242.415	-0.343597	0.034206
PTPRU	25.5644	42.2068	0.332401	NA
SNRNP40	1225.67	1389.06	0.15182	0.156448
RIMBP2	133.312	1.51089	-5.65836	NA
COL11A1	1.83401	0.534516	-0.604948	0.171837
QSER1	1812.85	2039.78	0.131136	0.318515
MPC1	559.601	751.868	0.341356	0.0145774
ACAA1	1106.85	1000.67	-0.118589	0.317128
BCAT1	3331.48	8205.8	1.1949	0.000295912
HDAC7	5684.17	5392.68	-0.0462135	0.802559
LZTS1	76.9445	213.165	0.809001	NA
PRDM6	6.24571	10.7463	0.298445	NA
WNT8A	6.74718	16.5816	0.683282	NA
SPAG4	95.0838	81.4396	-0.109447	0.574975
NCKAP1	104.559	17.8443	-2.3789	5.61538e-08
MRPS35	1220.75	1455.77	0.196307	0.138471
SFSWAP	3854.35	3790.32	-0.0190797	0.893988
TNK2	4401.86	3835.61	-0.114017	0.522613
MON2	3009.68	3009.89	-0.000107918	0.999443
CDH3	12.8522	12.8235	-0.0109952	NA
ARSF	0.675723	0.446479	0.00273089	0.993837
GPBP1	6786.56	6599.62	-0.0292278	0.856618
DGAT2	68.1287	52.8951	-0.148561	0.493416
ZNF112	48.6146	171.323	1.43968	0.00573653
CS	5612.58	6035.52	0.0833944	0.512592
LTK	1017.75	898.429	-0.0686574	0.755067
MRPS24	107.349	93.9442	-0.12328	0.457724
ELMO2	1773.02	1484.98	-0.190495	0.172245
VMP1	2302.54	1685.42	-0.31689	0.05922
APPBP2	1589.15	1755.79	0.117619	0.316124
POLD1	1682.84	1813.08	0.0726628	0.653958
SEZ6	41.7205	63.4825	0.302639	0.193301
EIF4B	22780.9	22319.1	-0.023876	0.861313
SLC6A16	105.449	32.1779	-1.61878	4.24558e-07
SPHK2	303.785	304.148	0.00112891	0.994322
CA11	154.251	145.86	-0.0453321	0.814653
ISOC2	349.649	412.845	0.140771	0.419432
U2AF2	5933.87	6150.02	0.0426905	0.728367
EPN1	1607.7	1507.87	-0.0636082	0.69062
MED29	1266.05	1429.28	0.153244	0.108288
AHRR	120.96	190.247	0.30982	0.207153
GSC2	0.464476	1.07163	0.377616	0.287536
ZNF275	984.13	1012.39	0.0228587	0.908951
MTMR1	2457.87	2782.09	0.126453	0.39545
GPC1	92.5996	97.9482	0.0316537	0.883873
ADCK1	244.886	184.125	-0.317789	0.0279574
HAGH	683.045	649.458	-0.0393774	0.84527
RNF4	2983.9	3843.62	0.299315	0.0176341
CASP8	3123.46	1843.41	-0.655302	0.00142076
LIMCH1	209.811	96.9915	-0.408303	0.240316
TM7SF3	1502.46	2095.78	0.38216	0.0108126
DLX3	1.90271	6.04822	0.800103	NA
SPA17	50.3695	134.498	1.3188	6.11207e-05
TSPAN32	451.874	244.262	-0.653081	0.0202565
ST3GAL6	360.798	26.6034	-3.68047	5.46492e-25
ATP2C2	32.9657	17.8498	-0.469666	NA
NGFR	510.04	19.5926	-4.44613	5.70092e-14
CDON	73.6472	85.5245	0.093405	0.648525
TAF2	1940.01	2143.86	0.12135	0.266695
HIPK2	2175.92	2489.54	0.121023	0.47213
TNPO3	1957.85	2081.62	0.0771876	0.438596
RFXANK	809.872	696.763	-0.169832	0.190473
TMEM161A	343.91	364.603	0.0550813	0.741626
LPAR2	874.727	748.842	-0.134881	0.433216
CTSA	1132.18	843.128	-0.323991	0.0313476
SUGP2	8259.28	7089.37	-0.174581	0.163462
SLC12A2	2139.71	1311.94	-0.580684	0.00398761
SNX24	60.9081	119.053	0.862625	0.000946573
EYA2	2.01025	1.20552	-0.216061	NA
CNN2	2630.23	1761.45	-0.308676	0.164631
ABCA7	2331.8	2807.54	0.150869	0.401511
SNCAIP	2.04012	0.731452	-0.536829	0.172017
DDX20	1605.05	1832.43	0.145634	0.279569
BTBD1	2850.83	3504.35	0.25281	0.0221889
FAR2	707.966	437.078	-0.54361	0.00975441
BCAS1	37.4165	4.91205	-2.73905	NA
POU1F1	1.11762	3.76348	1.02964	NA
CHI3L2	183.695	157.783	-0.0866	NA
SBNO2	2071.92	1234.36	-0.680913	9.92592e-05
PMS1	1084.13	1335.86	0.222359	0.121105
HMG20B	1873.41	1818.76	-0.0326822	0.826881
CALCRL	45.2778	5.62328	-2.72264	1.64947e-06
TAF11	1508.86	1210.26	-0.259033	0.0351434
ANKS1A	1145.62	645.816	-0.786852	2.33877e-06
AP3D1	3420.32	3395.98	-0.00827732	0.953846
ZNF76	1281	1268.27	-0.011047	0.944018
SLC9A3R2	385.988	202.631	-0.526781	0.085991
NTHL1	322.356	346.163	0.0586646	0.752509
UHRF1BP1	2224.3	2688	0.216364	0.0897903
GNAI3	3791.07	3303.08	-0.154679	0.230721
IPO5	5651.61	6612.86	0.190068	0.0846237
OAT	1265.71	1265.83	6.02367e-05	0.999751
WDR3	890.738	1176.64	0.28465	0.0750122
PKN2	3867.52	3693.84	-0.0464968	0.775188
WDR18	588.413	555.856	-0.0547121	0.746813
TRAM2	1390.48	660.474	-1.02085	1.659e-05
NTN1	207.702	88.9259	-0.930642	0.0145338
GLP2R	6.03283	7.78804	0.11083	0.67164
MCM10	719.343	882.176	0.16993	0.338998
DGKA	3971.25	3615.55	-0.0782479	0.665277
ERBB3	24.8508	64.8414	1.26953	0.000392727
ROPN1	1.00848	9.10898	2.91359	2.42937e-05
ANKRD44	2186.86	1096.93	-0.931041	8.18452e-05
ADAT1	736.701	870.752	0.204321	0.055321
PDIA5	233.048	68.2933	-1.71361	4.58798e-12
TBC1D22B	1372.64	955.696	-0.425634	0.00520098
NDUFB4	1514.49	1644.81	0.0917385	0.493185
SPEN	7018.58	5766.45	-0.219168	0.100266
MYLK	3306.61	15901.5	2.14946	1.83433e-09
ZC3H15	4165.4	4043.59	-0.0310994	0.847436
MAP2K4	874.144	1068.45	0.239962	0.039322
SNAP91	61.6135	9.13179	-1.56037	0.0227934
SLK	2819.77	2316.98	-0.215579	0.114884
CYB5R4	2180.13	2102.35	-0.0385929	0.803755
COL17A1	58.9287	39.9133	-0.212257	NA
GSTO2	183.594	270.066	0.349434	NA
SEC61A2	1024	781.239	-0.263705	0.11226
PRKCQ	540.604	680.528	0.176794	0.347341
TLE2	78.4558	30.314	-1.24592	0.000718697
ASB1	830.713	892.983	0.0769572	0.592547
FAM107B	8081.14	19124.1	1.21049	4.00013e-09
ME1	29.165	3.94412	-2.58971	NA
TBC1D1	5640.05	7719.69	0.360586	0.0127348
CDK13	5296.8	6175.44	0.182912	0.110697
MTHFD2	1319.13	2010.23	0.456829	0.0170109
SLC9A7	2696.6	1712.59	-0.51897	0.00763469
FOXJ2	1071.59	1004.45	-0.0679314	0.647185
YBX1	19068.5	18330.7	-0.0422718	0.781729
PDE4A	375.417	866.565	1.09727	0.000561515
PPP2R5A	3585.34	3020	-0.173317	0.250562
CTNNA2	1.71188	3.60936	0.365765	NA
ELAVL1	2234.1	2969.62	0.364763	0.000473151
TIE1	473.978	589.745	0.111616	0.625671
DIP2B	3956.19	3926.45	-0.00862024	0.953721
SMARCD1	3853.78	4354.66	0.135354	0.307393
KDM4A	1282.82	1461.15	0.155172	0.170477
NFYC	1096.48	983.44	-0.130861	0.242153
ZMYND12	17.2841	31.82	0.749287	0.00331512
SLC9A3	23.4886	40.4182	0.307691	0.274395
NGEF	3.25925	9.60907	1.26605	0.00555805
ASPM	2786.39	3338.15	0.130791	0.494826
CD84	1349.84	1662.07	0.149106	0.440606
ELOVL1	960.766	696.146	-0.395892	0.00183062
SPI1	2116.81	1225.72	-0.655486	0.00375381
MPPED2	303.405	135.906	-0.437283	0.219108
CLDN18	1.94468	3.86422	0.365589	0.265272
ZBTB11	3166.57	3045.75	-0.0370166	0.833536
ATXN3	1940.29	1611.48	-0.19639	0.170022
GOLGA5	819.458	697.535	-0.1835	0.148566
FGFR2	20.6669	58.0628	0.739206	NA
LRRC40	1193.5	1173.62	-0.0171718	0.918671
ISOC1	281.654	324.09	0.136898	0.379553
EML1	22.3872	26.8344	0.0813276	0.742676
TRMT11	476.275	700.824	0.486588	0.000414869
THUMPD1	3474.49	3087.14	-0.136276	0.266458
MSANTD3	324.516	374.57	0.135988	0.393542
KIF26A	1111.78	174.294	-2.53864	1.11493e-10
ATG2B	3664.56	5023.88	0.379167	0.00443362
ARFGEF1	4325.81	4222.65	-0.0257989	0.87016
ZFAT	726.277	796.595	0.0819944	0.638862
MTFR1	302.291	404.382	0.336083	0.0150661
STAG3	4003.95	988.073	-1.90522	8.37609e-08
FECH	1895.1	1389.46	-0.218343	0.293592
MYO9A	2439.54	2473.27	0.0147708	0.928553
PFKP	2324.13	1868.69	-0.176282	0.332857
IDI1	6004.06	5297	-0.120582	0.446778
SP100	4389.63	2871.65	-0.546419	0.000132084
KLF6	33890	9694.87	-1.74818	7.01012e-12
NEO1	420.549	735.197	0.497529	0.0653336
TRAM1	6672.83	9370.5	0.38118	0.0150661
PHKA1	38.7942	45.0634	0.098716	NA
TNFRSF1A	1103.7	550.908	-0.917395	0.000339213
CACNB1	395.4	492.288	0.231328	0.113452
EVI5	648.94	272.803	-1.22967	8.08093e-13
STOML1	162.229	134.174	-0.203161	0.153812
PKM	14426.6	17396.9	0.189648	0.209025
DHX29	1584.26	1705.03	0.0873969	0.460075
DNTTIP2	3650.45	2975.21	-0.232349	0.0728905
METTL22	504.685	656.227	0.324531	0.00338665
TP53BP1	3149.19	3663.47	0.174423	0.156801
TRO	282.997	761.018	1.16266	0.00616905
RRP15	840.467	1174.49	0.399414	0.00439181
RHOA	21821.7	16795.7	-0.29979	0.0265905
DHX8	3716.42	3215.93	-0.155724	0.260947
PRKCZ	473.713	1557.5	1.47618	0.00159019
IARS2	2091.5	1739.84	-0.215539	0.0744749
SYT1	588.865	687.058	0.0668945	0.79393
NAV3	42.4188	30.073	-0.148897	0.588557
IDH3G	1396.14	1131.81	-0.252598	0.0295941
ROGDI	690.979	709.756	0.0232659	0.903435
PDZD4	72.8116	62.6894	-0.089307	0.674413
ATP2B3	8.93575	19.7682	0.564694	NA
ROCK1	9585.83	8234.17	-0.170639	0.187559
CBFB	3312.31	3525.73	0.0706561	0.593902
PDK3	395.196	336.882	-0.16869	0.240085
HYAL2	124.107	214.154	0.704588	0.000289838
HDAC4	1232.15	1303.74	0.0473416	0.803112
RASSF1	3498.3	3388.93	-0.0287801	0.875436
FGFR3	30.677	26.8623	-0.0831555	0.688771
IFI35	489.006	341.473	-0.390208	0.0211144
HEATR6	451.124	482.873	0.0734631	0.608313
COASY	1202.33	1275.04	0.0648319	0.643225
PLEKHH3	79.1449	72.9959	-0.0526787	0.804255
MEF2A	6075.38	4670.6	-0.280998	0.0605924
OTUD5	2414.73	2370.12	-0.0205578	0.892759
TFE3	1310.8	1134.57	-0.146236	0.328425
TBC1D25	785.302	784.675	-0.000808532	0.995839
ACSL4	1821.64	1486.04	-0.225246	0.0967449
INPP5A	520.48	180.206	-1.48001	1.69688e-09
GPKOW	522.958	530.774	0.0155722	0.912482
GRIPAP1	2542.23	2065.55	-0.249065	0.0322104
FTSJ1	1167.37	1102.11	-0.0671442	0.593542
PRR11	647.921	647.856	-0.000479055	0.997857
REEP1	15.7055	40.7354	1.18756	0.00252952
ATP11A	2624.17	1100.72	-1.2275	2.37273e-11
POLR1A	2268.48	2587.53	0.153936	0.195908
LAPTM4A	2695.7	2321.48	-0.145855	0.348331
TTC7A	10872.3	13733.9	0.237236	0.12468
IP6K2	3682.49	3342.25	-0.0995117	0.505716
SRBD1	1059.78	822.597	-0.276568	0.0554756
KIF2A	2359.5	2533.55	0.0808021	0.534663
RASGRP2	12976.4	7149.95	-0.799994	5.79232e-05
PSME4	6052.78	5341.02	-0.121365	0.440464
IFT80	804.818	876.96	0.0859537	0.580189
SIRT2	1750.14	1686.39	-0.0398633	0.796572
ERLEC1	1011.42	957.725	-0.0632518	0.610458
PPP2R5B	403.255	418.399	0.0312973	0.868146
PYGM	437.304	478.876	0.0656848	0.738706
PAGE1	0.326971	0.0341077	-0.144573	0.673963
PITX1	46.0843	13.7485	-0.899776	NA
TRPC7	0.261755	3.14126	1.5858	NA
MAST4	626.62	159.321	-1.83859	2.38304e-06
SDK2	3086.72	2480.15	-0.121309	0.579732
ADAM7	0.554556	0.459937	-0.0668261	0.850622
NUP133	2345.46	2430.94	0.0423165	0.739663
NUCKS1	8662.71	11996.5	0.370736	0.0133201
VPS35	3025.39	4212.78	0.429858	7.49699e-05
DNAJA2	2596.78	2896.97	0.127367	0.292946
BCL3	969.909	1354.1	0.256102	NA
KCNAB2	3696.39	3101.12	-0.152629	0.374408
ABCC9	7.6327	0.475553	-3.23721	NA
GAL	3.34301	6.12718	0.305853	0.312736
CLEC2D	2429.11	4267.34	0.702974	0.00154695
FUNDC1	250.459	270.64	0.0819034	0.58289
MAOB	2.28905	1.66836	-0.095008	NA
RORA	942.911	390.117	-1.14077	0.000968705
DRD4	18.0182	27.0266	0.375299	0.07206
TGFBR3	447.188	155.178	-1.43804	1.34749e-05
PLA2G10	6.8009	10.2589	0.280771	0.221919
HES2	4.57664	14.1199	1.21117	0.0121342
ATP1B3	3193.18	2668.99	-0.177726	0.249093
NEDD4	879.106	831.544	-0.0488561	0.790761
PIGB	425.97	584.813	0.38612	0.00315422
MAPK6	2445.45	2036.09	-0.195097	0.168277
GNB5	850.283	764.161	-0.115384	0.401941
RAB27A	963.564	945.855	-0.0156227	0.937652
LRP6	1259.22	1496.49	0.118976	0.54355
GUCY2C	12.6191	5.11702	-0.67885	NA
SCT	2.4994	39.151	3.62854	1.41316e-08
PHRF1	1770.46	1848.6	0.0234985	0.919953
NUCB2	3062.3	9837.85	1.6518	4.77364e-18
PFN2	91.6809	28.6032	-1.5137	0.000365984
PTPN3	46.5927	158.825	1.53467	0.0011384
DAPP1	771.718	873.254	0.0950818	0.611273
SLC44A1	3359.45	3539.41	0.0379856	0.853812
TMEM260	654.654	669.101	0.0211049	0.905756
SMG6	1705.63	1915.59	0.140576	0.197861
EXOC5	2194.64	1798.47	-0.227346	0.076334
CLTCL1	349.933	140.247	-1.21262	0.000293715
FGF22	6.75499	13.2388	0.686959	NA
FSTL3	172.411	87.7185	-0.858655	0.00149389
DGCR2	1507.25	1925.5	0.294819	0.0135013
RNF126	1111.77	1039.77	-0.0626558	0.711527
MNT	1119.91	820.141	-0.35956	0.0117608
ZXDC	1955.05	1713.1	-0.158072	0.161113
JMJD6	2610.38	1648.24	-0.513606	0.0109743
POLB	1003.64	891.987	-0.125831	0.368379
ST6GALNAC1	17.6788	11.3577	-0.315239	0.194692
WIPI1	257.313	184.635	-0.264281	0.190473
FRMPD1	24.5153	363.42	3.67512	8.80209e-12
GBA2	1487.78	1520.38	0.0215859	0.899967
NDST1	1313.69	631.379	-1.01083	6.45601e-06
ASNS	405.517	607.215	0.365002	0.0808598
AP3M2	984.136	663.856	-0.497494	0.000354556
CNGB1	0.634438	2.0981	1.23305	NA
ST6GALNAC2	58.2486	33.6372	-0.421979	0.123748
CHAT	6.96402	1.30685	-0.984036	NA
PABPC1	46757.4	40762.4	-0.139585	0.348822
TESK2	524.835	583.175	0.101278	0.525215
CSNK2A2	3136.03	3170.09	0.0123572	0.935454
PTPN21	5.81237	14.3487	1.10454	0.00371763
EIF2B3	407.756	463.331	0.126054	0.410219
CAMK2A	33.5852	419.713	3.25852	NA
TCOF1	3393.78	3442.33	0.015899	0.916479
CDC42	8674.05	5852.11	-0.470098	0.00305026
OSBPL3	1099.05	420.857	-1.34961	2.42719e-10
EPHA8	2.78033	24.0521	2.8356	NA
SLC12A3	84.4406	31.7851	-0.896088	0.0384641
RAD18	1092.62	1269.72	0.184727	0.0796303
ATP2B1	2902.04	1282.53	-1.1393	2.79546e-07
TRPM5	40.4975	34.051	-0.0808021	0.737402
NCK2	1250.76	1084.11	-0.143964	0.339082
MAP4K4	8225.83	4521.26	-0.838591	1.48789e-08
MGAT4A	2951.44	1041.74	-1.45186	5.91536e-09
WDR1	8129.43	6811.92	-0.213893	0.0547272
SNX13	1922.26	2095.56	0.0952296	0.482258
MS4A12	0.451814	0	-0.376167	0.309974
ARHGAP10	240.079	583.496	1.13832	0.00125835
RPS6KA2	519.772	82.3688	-2.55256	1.80267e-13
ING3	1796.79	1802.04	0.00308048	0.986605
VASH1	436.592	262.633	-0.385315	NA
LMCD1	33.3065	37.1119	0.0462971	0.857703
SEL1L	2669.25	2418.57	-0.109841	0.404086
TRIP13	291.765	284.165	-0.0200913	0.923557
ATP6AP1	2503.35	1928.3	-0.297066	0.0296188
TCF3	15878.9	19195.1	0.186354	0.232348
TRIB2	1457.81	1896.13	0.163943	0.437471
DAZAP1	4392.49	4416.76	0.00652026	0.961941
MBD3	1300.77	1625.95	0.247292	0.0704433
HLTF	1445.55	1901.63	0.292367	0.0542981
FAM50A	895.971	673.36	-0.340092	0.00877533
FAM3A	735.149	594.058	-0.252304	0.0366457
CPSF1	4819.21	4728.95	-0.0192724	0.909316
MYO3B	6.88876	7.85671	0.0568257	NA
CYBRD1	431.692	402.607	-0.0462806	0.827187
PDCD2	1854.53	1694.91	-0.111946	0.270455
RDH11	1266.61	1444.65	0.155114	0.181798
PRKACA	1054.53	807.542	-0.274118	0.081801
SPP2	0.650152	0.115721	-0.412058	0.278313
ACTN1	2754.67	822.218	-1.67315	5.45739e-09
ZFYVE26	1949.56	1624.54	-0.223433	0.0391058
RPS6KA6	23.6536	1.1645	-3.38457	NA
EPN2	230.984	27.1592	-2.94638	1.55421e-12
PTPN18	2658.2	1246.17	-1.05482	8.61223e-07
LIMS2	334.923	190.791	-0.503349	0.0634332
ASIC4	6.37241	12.1626	0.695239	0.0167369
SPEG	48.1388	154.438	1.53229	0.000145278
LNX1	173.962	76.3461	-0.684299	NA
ALDH3A2	439.924	560.891	0.188704	0.316728
TFRC	7844.1	8739.92	0.0915855	0.605626
SREBF1	1839.07	1460.4	-0.216858	0.190283
TRPC5	8.76641	31.3046	1.30764	NA
AFF4	9921.2	9239.64	-0.0582828	0.75576
UBE2D1	590.998	693.551	0.150262	0.35382
RHOBTB1	382.996	861.197	0.814427	0.0280631
SMC1A	5667.78	6662.97	0.174114	0.209691
HSD17B10	899.595	1071.59	0.181157	0.216324
MARK2	1553.12	1632.91	0.057173	0.668565
HMMR	520.678	720.071	0.258238	0.195513
CHFR	2039.7	2399.55	0.160152	0.299706
TRHDE	3.12908	0.797101	-0.767529	NA
P4HA2	557.928	780.105	0.208468	0.349447
FCGR2B	183.771	37.9201	-2.09139	NA
NFATC3	4207.95	3986.45	-0.0552987	0.726155
TRNT1	734.117	868.465	0.198911	0.0909159
ACADVL	7842.63	8645.26	0.105544	0.446633
STK10	4950.12	4750.58	-0.0408559	0.808361
FBXW11	2173.56	2179.8	0.00346908	0.980899
ACAP1	3202.75	3150.27	-0.0151094	0.936872
CRMP1	1112.96	204.697	-2.13366	0.000152889
EVC	355.662	212.312	-0.296436	0.281071
DERL2	1344.02	1388.41	0.0366092	0.801366
SIDT1	894.446	729.178	-0.182992	0.280858
NDE1	2068.94	1558.14	-0.323921	0.020364
TMEM38A	108.208	153.967	0.233509	0.29097
AP1M1	1590.34	1441.66	-0.119118	0.279198
PVR	57.9303	159.868	1.26828	0.00198653
XRCC1	888.152	924.856	0.0458589	0.733621
SCARB1	2497.14	2271.9	-0.0791089	0.661095
CYP2W1	53.1359	30.2502	-0.304303	NA
MCM2	3966.2	4206.69	0.0517449	0.776158
MOV10L1	6.95803	13.3661	0.579139	0.0654762
PANX2	197.57	85.0929	-0.869659	NA
TP63	142.15	183.937	0.107326	0.682505
ALPK1	1046	1227.77	0.159171	0.299674
LLGL2	375.792	313.139	-0.163356	0.33336
PDE8A	1014.81	1080.85	0.0626723	0.697707
CLCN4	260.249	1883.95	2.69382	4.26362e-10
NLE1	524.993	662.496	0.258455	0.0592692
SDHA	4515.36	6513.84	0.464386	0.000309422
SMARCE1	2811.63	3143.25	0.126734	0.316124
FNDC8	2.7104	5.84138	0.728773	0.0429656
GSDMB	991.073	844.946	-0.132495	0.455494
KDM5A	7202.9	6870.01	-0.04923	0.752159
ADAM11	99.0938	125.645	0.185857	0.316816
PPP2R3A	133.545	200.406	0.267436	0.255373
FERMT2	294.971	98.2918	-1.29835	0.00494465
ABCB11	3.80467	2.64722	-0.145052	NA
DHRS9	50.4317	14.1518	-1.57076	0.00136284
CD5L	49.2944	5.38516	-2.83764	NA
IGF2BP2	981.62	382.098	-1.14506	0.00410221
MAP3K13	326.376	287.506	-0.105965	0.551568
ST6GAL1	2325.05	2658.38	0.120793	0.472355
TBX21	429.135	167.427	-1.23598	0.000447847
FRY	466.937	410.86	-0.0846295	0.674208
PICALM	5389.89	4727.16	-0.150112	0.229946
NSF	678.501	764.281	0.135429	0.286728
GLI2	48.3417	6.58025	-1.39373	NA
CLASP1	3928.37	4752.09	0.237397	0.0213399
MRPS34	725.906	929.048	0.23775	0.147855
NOTCH3	320.415	291.151	-0.0412787	NA
CLNS1A	1820.33	2146.67	0.178908	0.19101
PPP2R2C	320.409	8.11978	-5.09364	7.17796e-21
TEAD2	75.6861	9.69458	-2.71072	5.06726e-07
EED	894.414	747.761	-0.197487	0.142472
CDHR2	36.023	62.2567	0.555022	0.0292623
SNCB	8.73779	45.7154	1.8173	0.00454167
TSG101	1004.5	974.501	-0.0347757	0.802582
ATP2A3	13502.7	17196.1	0.236402	0.143764
CA12	5.18448	37.245	2.63502	NA
MGLL	205.745	266.983	0.173952	0.39487
NTN4	3.22219	0.792086	-1.47781	0.0120679
BCS1L	526.436	508.054	-0.033511	0.853872
NUAK1	15.8735	12.7779	-0.0991279	NA
DPP8	2439.46	2888.11	0.217497	0.0151742
SLC24A1	486.753	684.68	0.3819	NA
ZNF532	292.188	32.4257	-2.9517	8.22536e-09
SCARF1	1447.51	1337.32	-0.0518965	0.804996
LMAN1	3335.41	3208.4	-0.0423615	0.77567
IPCEF1	779.972	286.884	-1.29552	0.000679679
ZZEF1	5304.84	5140.15	-0.0367285	0.7829
NOX3	1.84643	0.121486	-1.76378	NA
ENO1	17563.7	15740.3	-0.104865	0.514501
SLC12A1	13.4909	19.152	0.155321	0.554799
ANO8	608.933	784.274	0.226704	0.19345
TUBE1	343.69	481.478	0.39099	0.00802522
ARHGEF10L	48.2689	98.374	0.558272	0.0934075
TXK	314.01	156.968	-0.857408	0.00303378
WSCD2	1.75177	0.858422	-0.386591	0.239911
KCNQ2	37.376	15.5123	-0.662921	0.0885427
TACR2	17.0166	20.4233	0.0934853	0.677833
ACTR6	566.447	780.02	0.408238	0.000262003
TIPIN	277.926	359.313	0.283046	0.0443591
SRI	876.257	900.214	0.0255686	0.885794
EIF4G3	4243.67	2870.87	-0.510147	3.52775e-05
NUP37	272.227	329.7	0.197274	0.179752
SEMA3A	26.4563	97.0765	1.38841	NA
GTSE1	531.027	740.518	0.314668	0.0851022
SEMA3C	21.0024	8.86798	-0.718665	NA
TTC38	483.265	668.951	0.310355	0.0843513
ACAT1	903.429	952.077	0.0502134	0.768695
GRAMD4	3473.01	2713.13	-0.203155	0.268191
CELSR1	1042.74	90.2094	-3.4124	9.63072e-18
WNT8B	9.60645	20.6256	0.738237	0.0372978
ZNF638	5162.61	6202.79	0.218012	0.0626486
SLC25A40	667.175	975.88	0.434438	0.00858641
TIMM21	341.037	390.167	0.146156	0.280981
ADD2	875.306	2109.22	1.1013	0.00234479
RASAL2	405.207	279.394	-0.221815	0.343969
VPS9D1	366.877	303.653	-0.155791	0.383037
ZNF37A	2142.29	3088.56	0.443098	0.00222228
MARK3	3532.25	3641.29	0.0369753	0.757465
SLC25A3	15520.5	14497.9	-0.0692974	0.656218
FNDC3B	841.709	354.913	-1.17458	4.36816e-05
FOSL2	10688.3	2026.74	-2.24455	4.93894e-08
CACNG5	1.66922	8.3619	0.961451	NA
CACNG4	116.046	13.8163	-2.0112	0.00856052
FRYL	5871.47	6604.47	0.137223	0.252557
TMEM131	3145.71	3280.89	0.0491571	0.702451
FSCN1	1098.9	174.012	-2.53915	3.92767e-12
ACTB	73588.1	68869.6	-0.0651517	0.686131
MOCOS	10.615	17.2999	0.315073	NA
PLD1	364.155	58.8613	-2.44485	6.60459e-08
ATP12A	0.375395	0.0913176	-0.180378	0.572348
WDR62	1080.45	1250.8	0.124727	0.475017
DLG1	2585.1	2644	0.026895	0.831043
RAB7A	2968.82	3320.84	0.116533	0.42564
BCAP29	777.52	789.607	0.0165287	0.919701
SEC31B	1947.37	1894.12	-0.0237198	0.902755
SART3	2016.74	2206.61	0.108107	0.33588
ARHGAP15	2249.16	1959.63	-0.157729	0.207866
TUBA3D	22.6308	22.172	-0.00939766	0.974835
PAX2	13.8347	0.856428	-2.23115	NA
EXOSC7	479.645	501.75	0.0516891	0.680739
KIFAP3	572.176	674.835	0.184337	0.158957
MKRN2	1200.91	1071.53	-0.146609	0.0913655
MCM6	2436.31	3048.24	0.225477	0.146166
REXO2	859.282	711.212	-0.148188	0.420312
RBM7	1271.81	1125.39	-0.132168	0.33792
RBMS2	394.651	495.812	0.206227	0.227697
BAZ2A	12126.3	11753	-0.0268783	0.887978
PTPN23	1415.81	1274.38	-0.105751	0.48917
MLH1	1031.34	1147.09	0.127646	0.243835
UNG	981.701	1272.01	0.231329	0.187813
FMO4	32.203	123.28	1.81503	9.14214e-07
KLHL20	823.09	813.279	-0.0140738	0.925279
RGS11	10.6205	11.9817	0.0603232	0.789486
SLC46A1	49.3375	134.419	1.37677	1.95356e-06
PLXNA2	196.263	16.5225	-3.4143	1.45681e-13
SPAG5	1701.29	1792.36	0.0503883	0.765145
ANKRD13A	3723.57	2916.24	-0.316318	0.000878236
TPD52	1389.67	1324.86	-0.0338235	0.87057
ACACB	464.743	692.934	0.371306	0.0697101
TRAF4	2490.84	2689.01	0.0574841	0.76964
PAG1	13837.6	13263.2	-0.0338278	0.863586
GPATCH1	408.434	443.883	0.0956349	0.443379
ICAM3	1476.11	1615.1	0.0658742	0.736568
NT5C2	3202.87	4206.65	0.32867	0.00781122
MCAM	1003.94	420.011	-0.79287	0.0449433
GPC4	28.6261	10.3638	-1.04918	0.0211144
MBNL3	5489.26	4210.84	-0.270686	0.0869136
CAMSAP3	31.2153	49.8596	0.283264	0.276015
XAB2	2548.54	2340.54	-0.0836566	0.597851
ARHGEF1	7730.21	5176.55	-0.478161	0.00314933
STXBP2	1261.49	960.507	-0.295297	0.0473695
MAP2K7	1135.61	1205.99	0.0643395	0.661416
NMRK2	1.23706	10.0686	2.53765	NA
DGKD	11034.2	18674.1	0.639475	0.00260297
CTTNBP2	2.48575	0.345503	-1.29576	NA
ACTL6B	0.963227	3.08095	0.994089	0.0333186
RARB	86.9927	205.729	0.589854	0.120427
TOP2B	34003.2	46601.2	0.343726	0.0279482
TM9SF3	8808.61	6480.77	-0.342045	0.0226017
NFKB2	1412.89	1433.12	0.01061	0.960393
UBE2T	301.566	503.809	0.517455	0.0311538
PPP1R12B	1236.11	1328.59	0.0754258	0.610857
DNAJC10	4361.5	3773.22	-0.169839	0.153044
GTF3C1	3406.98	4080.54	0.230247	0.0143284
IL4R	2066.2	554.075	-1.84016	8.11716e-13
USP33	3424.19	3479.51	0.0194559	0.875075
PAK3	8.32105	2.11423	-1.298	NA
SNRPA	1982.92	2131.23	0.0751678	0.616542
SPAG6	163.321	422.024	0.74659	0.0725682
EXOSC5	361.307	451.945	0.188205	0.291201
DYNC1I2	1283.99	1261.04	-0.0201581	0.89924
APBB1IP	4422.89	3472.94	-0.260946	0.0715499
LRCH4	3955.15	2817.3	-0.380464	0.0152664
FAM76B	3284.74	2565.41	-0.274199	0.0499213
SIRT6	364.626	417.258	0.148647	0.265272
POLD3	895.109	1080.06	0.189204	0.211975
ACTN2	3.70041	1.39063	-0.606135	NA
CAPZB	3438.3	2725.05	-0.277466	0.0213977
GPR137B	116.905	126.582	0.058875	0.764427
NAALAD2	52.7146	111.003	0.683151	0.0488501
JADE1	2309.63	2547.59	0.108618	0.416911
SLC25A43	291.402	150.787	-0.859046	0.000552818
UBE2A	3136.3	2920.58	-0.0739045	0.624239
FGFR1	2009.16	2334.37	0.083634	0.69869
FKBP6	3.85736	3.13048	-0.0971106	0.702451
SMC1B	140.366	41.2481	-1.51671	0.00150364
FBLN1	74.9693	15.1917	-1.98993	0.000409069
ITGA8	245.59	924.933	1.18343	0.0299365
CST7	676.38	383.914	-0.510516	0.0608924
MAP2	91.973	1125.53	3.42645	3.41634e-12
PIAS2	2128.48	2021.59	-0.0546558	0.716586
AMPH	15.0731	7.1827	-0.502906	NA
ARAF	2229.16	1674.93	-0.324827	0.0214624
MCCC1	1202.25	1365.3	0.15025	0.195481
LAMP3	41.4643	80.9923	0.522525	NA
FAP	2.35733	5.23387	0.649356	NA
NEBL	30.8411	3.77742	-2.57556	NA
ACER3	751.282	646.466	-0.158892	0.264047
UBE2K	2306.55	2516.77	0.110177	0.256963
PIK3C3	2880.27	2087.42	-0.31826	0.0684314
N4BP2	4904.01	4458.15	-0.100678	0.485886
TULP3	211.008	277.638	0.308033	0.0278752
SYNJ2	1272.5	893.395	-0.318304	0.101956
ADCY2	5.69304	254.061	5.06111	4.48634e-11
PPP2R5C	7147.61	7539.47	0.0549375	0.726262
RBFOX1	2.02403	1.8174	-0.0384162	NA
GNB1	12013.2	14069	0.186785	0.109716
HOXA9	272.463	10.9363	-4.25265	NA
EDN1	50.6776	22.5042	-0.88531	NA
MLLT10	2706.23	2658.12	-0.0198824	0.894537
ZCWPW1	292.595	212.45	-0.368363	0.0105444
FGF20	1.03128	0.0675801	-1.02255	0.0667049
P2RY10	347.567	173.186	-0.864534	0.00268827
ITM2A	712.024	561.224	-0.141278	0.508192
VDAC3	1444.64	1517.11	0.0523693	0.724426
PCM1	9995.12	10012.1	0.00183993	0.991064
TNRC6C	1108.74	1264.15	0.113766	0.510236
CBFA2T2	1278.03	1199.85	-0.0715408	0.588617
ITCH	3858.58	3779.27	-0.0232966	0.87357
PKD2L2	36.3205	45.8223	0.136602	0.522996
TP53INP2	1306.1	1060.15	-0.148669	0.443102
SDF4	1782.27	1719.36	-0.0431403	0.726414
MYH7B	83.2085	118.812	0.321644	0.0956153
BPIFB2	1.07818	1.13354	-0.0264585	0.935712
TP73	161.886	98.8169	-0.270575	NA
TOLLIP	604.349	487.219	-0.257189	0.03077
UBE2D4	228.247	251.652	0.107438	0.42276
CLUL1	3.42432	7.12627	0.661494	0.0499725
RUNX1T1	20.715	1.29552	-3.39717	NA
CDH17	1.15547	3.87563	1.15477	0.0299242
THOC1	2953.34	2884.37	-0.0246915	0.878815
FKBP7	78.1623	149.386	0.869893	6.89253e-05
OSBPL6	29.0399	14.1686	-0.642001	0.056276
SLC1A3	72.5615	18.6232	-1.80563	1.70047e-05
XRCC5	10429.1	12980.7	0.277205	0.00574441
LXN	294.825	223.585	-0.254696	0.1468
SP140	476.944	139.036	-1.68725	3.29766e-07
MKNK1	1159.94	690.07	-0.700242	1.01601e-05
TNS1	2954.59	1258.87	-1.0662	0.00251854
REXO1	2101.78	1788.91	-0.156188	0.319296
SAR1A	4192.63	3990.03	-0.0488608	0.768606
CDC14A	1078.63	744.771	-0.433143	0.00559985
RAPGEF3	1171.31	1433.33	0.13738	0.488407
CEACAM1	288.832	112.82	-1.20508	NA
SENP1	1038.84	1289.89	0.268947	0.0118002
DUSP13	8.45717	5.14964	-0.261938	NA
CIC	6546.67	3947.94	-0.616434	0.00221798
LIPE	159.113	183.802	0.11673	0.514382
FDFT1	3037.62	3341.74	0.102324	0.468606
PAFAH1B3	410.868	335.148	-0.198388	0.212442
OPHN1	99.2277	25.1817	-1.81792	3.04345e-05
KIF22	2281.58	2655.98	0.166021	0.219999
SCGN	0.28357	0	-0.118872	0.750739
PGM1	519.859	1050.52	0.954132	5.1493e-05
DDX1	1925.65	2508.62	0.337775	0.00100817
DNM2	9622.35	7593.67	-0.275991	0.030132
EPB41L2	2419.74	1935.89	-0.173679	0.351199
RIMS1	12.1087	0.66979	-3.35113	NA
MOXD1	42.6092	49.2456	0.0626976	NA
STX7	3464.36	2783.39	-0.220074	0.154897
RABL2B	502.684	487.969	-0.0300525	0.854327
KEAP1	926.619	1032.32	0.10837	0.47719
DDX43	38.6845	28.7391	-0.155572	0.509289
PTPRH	8.23323	75.2233	3.06927	NA
DCT	19.8574	49.8744	1.12699	0.00368481
SLC35C2	1056.86	937.761	-0.132603	0.316739
CRYBG3	201.546	34.8958	-2.35456	5.28106e-08
EPHA6	1.32366	0.14551	-0.995727	0.0756606
RFX3	1188.53	1388.58	0.156389	0.300941
RIF1	5931.27	5975.11	0.00797224	0.960576
RAB21	2674.17	2440.31	-0.0989064	0.478015
SLC4A4	52.135	1346.88	4.56246	3.35807e-25
SMARCA2	7109.84	4169.22	-0.689206	0.000344108
SESN1	2789.89	435.745	-2.58491	2.70708e-15
MID2	50.6839	10.782	-1.92885	0.00042069
COL5A3	50.7091	23.8965	-0.552854	NA
SRCAP	2884.72	2535.83	-0.127896	0.404086
CPB2	5.78398	4.32121	-0.133561	0.573707
CHRNA3	45.1956	111.395	0.736515	0.0677556
CNOT4	1085.07	1215.65	0.12443	0.360576
PSEN1	2210	2244.74	0.0184575	0.891871
CPOX	597.744	417.681	-0.319607	0.104331
CLDND1	1864.85	1526.19	-0.208374	0.156494
MOK	194.601	424.273	1.04634	0.000168253
HSP90AA1	24398.4	41235	0.705166	1.64268e-05
RBL1	1148.88	1291.61	0.118974	0.426075
DLGAP4	927.449	893.246	-0.0338179	0.855123
IGSF9B	20.089	9.61056	-0.735072	0.0336228
NDC80	740.901	945.109	0.234154	0.153364
AP4E1	984.534	1217.31	0.26483	0.011149
RSBN1	2662.44	2518.04	-0.0589654	0.69224
MAGI3	295.116	363.418	0.134137	0.509614
CXCL2	86.7487	30.888	-0.979166	0.0319174
AFP	0.242473	0	-0.0820763	0.834283
COL4A4	81.7812	60.4245	-0.16864	0.460928
TCF7	3027.44	1952.95	-0.336921	0.150519
OSTM1	666.519	657.737	-0.0131242	0.943427
CDH7	24.4561	1.25473	-3.39954	0.00024674
IMPG2	76.3876	93.0976	0.155681	0.396061
PCNP	4437.55	4712.57	0.0702779	0.572315
EXD2	263.201	345.429	0.226279	0.222384
ARG2	57.9	77.2493	0.206826	0.3009
MEF2C	11446.6	387.131	-4.84486	1.02781e-91
PTPRC	12003.4	5466.94	-1.06398	8.20475e-05
CACNA1S	1.42681	25.1334	3.7909	3.05763e-08
PKP1	16.4878	1.92118	-1.86946	NA
UBA5	1047.63	1369.05	0.344244	0.000605769
STK17B	13878.6	7699.48	-0.778253	0.000172617
CDC14B	111.063	22.4239	-2.10554	9.07433e-06
ZNF510	824.199	1153.4	0.408132	0.00249166
LRP2	5.68726	103.349	3.74755	3.90932e-07
ZNF506	1360.96	1787.54	0.323599	0.0115706
JMJD4	244.256	277.518	0.118149	0.467035
DUSP12	673.312	666.798	-0.0101172	0.953296
AACS	608.936	1010.07	0.568111	0.0103866
CADPS2	4.5386	1.44074	-0.850956	0.0616964
PCDHB4	2.49379	10.1872	1.03958	NA
PCDHA6	0.630037	1.03969	0.131388	NA
PCDHGA2	18.8666	20.3325	0.0323282	0.894537
HSPB11	670.169	718.519	0.0749048	0.593716
PHLPP1	3334	5561.36	0.649275	0.000616074
ATP8B1	125.498	97.7757	-0.12253	NA
IL12RB2	449.584	299.767	-0.227587	0.357391
SMARCD3	93.4831	104.339	0.0709	0.731169
WDR70	1183.68	1174.04	-0.0110115	0.927965
MPP4	4.58671	3.21095	-0.192535	0.399009
STRADB	1492.51	1985.42	0.202416	0.317929
BZW1	6762.42	7331.94	0.087392	0.535735
PGR	2.23069	1.21025	-0.212894	0.512222
C1QTNF3	176.322	234.066	0.314607	0.0314877
ME2	2354.82	2878.21	0.22511	0.0887481
C5orf22	581.723	699.622	0.203612	0.1289
CCNT2	5440.34	4133.58	-0.309118	0.0287329
FAM135A	1032.34	972.369	-0.0576048	0.73191
COL19A1	146.673	39.2541	-1.66572	NA
EPB41L3	126.471	1650.47	3.53239	2.46309e-13
COBLL1	411.603	239.587	-0.396545	NA
DLG3	757.285	720.952	-0.0449814	0.803907
SERTAD4	57.4324	1.30509	-4.78137	NA
TRAF5	1953.91	2874.85	0.412761	0.0226919
MRPL22	573.236	693.778	0.206834	0.13706
GEMIN5	817.88	1211.63	0.477146	0.00183321
OPRK1	41.9447	148.558	1.25922	NA
NFE2L1	2303.41	2341.75	0.018773	0.896099
SEMA5B	63.166	2.37661	-4.19168	NA
GSK3B	2089.36	1680.95	-0.252119	0.0463353
ITGB5	31.1477	15.4238	-0.586581	0.073441
ERC1	1980.48	1585.94	-0.269055	0.0204387
XPO1	12039	13107.5	0.0942144	0.484563
RNF13	926.328	799.984	-0.157337	0.259553
TRPM3	17.2291	4.71294	-1.49928	0.00531819
PALB2	437.166	540.37	0.238985	0.0688305
LYRM2	719.666	808.726	0.138164	0.234202
BCKDHB	403.368	579.236	0.39622	0.0180223
KAT6A	10556.2	8212.79	-0.264985	0.0773862
ULK2	429.21	264.359	-0.416529	0.0858336
GRHL2	2.3724	7.19597	1.01888	NA
TNPO1	6160.18	6539.52	0.0657863	0.639255
PLOD1	384.127	289.634	-0.256893	0.14934
P2RX5	1157.51	749.904	-0.32331	0.16816
ITGAE	945.34	920.974	-0.0187408	0.930496
DIS3	2588.68	2869.01	0.114227	0.391242
PIBF1	1023.64	1133.25	0.116371	0.351665
TDRD3	786.064	710.034	-0.115081	0.365922
NUFIP1	510.411	589.894	0.146476	0.331611
PDS5B	3853.33	4141.17	0.0814873	0.533794
OXCT1	1220.9	4636.51	1.88523	1.65317e-19
RRAGB	709.245	660.608	-0.0733411	0.631486
CYLD	7561.22	5705.3	-0.285326	0.0782221
SLC27A5	126.721	123.017	-0.0320491	0.846817
ZNF324	440.216	536.51	0.234523	0.0502859
ZNF671	535.501	631.523	0.185426	0.152508
ZNF416	227.817	293.423	0.267516	0.0738307
ZNF586	1399.69	1380.14	-0.0142686	0.934628
ZNF446	320.778	398.197	0.257622	0.0285243
ZNF264	870.165	861.341	-0.0101387	0.95359
FAT1	3531.37	8205.8	0.463593	0.205242
YTHDC1	7392.29	6356.96	-0.144781	0.35999
CHMP2B	1126.57	1134.67	0.00770008	0.96548
SMAP2	6656.2	3645.85	-0.802407	0.000106582
PPIE	826.78	807.723	-0.0241474	0.884651
ZMPSTE24	1011.92	1062.2	0.0562927	0.664909
STARD7	4767.06	5301.89	0.122021	0.326366
NOA1	1215.05	1244.81	0.0279248	0.845423
REST	4430.96	4001.29	-0.112312	0.403291
HAL	151.813	56.9421	-1.2937	0.000364212
SSH1	1040.74	703.247	-0.45991	0.0047679
GSTP1	3204.02	3260.95	0.0162341	0.931707
APLP2	4988.94	1970.62	-1.30005	1.0251e-08
SLCO1A2	1.9898	1.01466	-0.347564	0.28313
WBP11	4686.78	3639.62	-0.258534	0.0971827
EIF3I	3502	3710.19	0.0652579	0.627175
NKAIN1	28.8963	11.4616	-0.516539	NA
COL16A1	12.0097	3.82537	-1.34764	0.00522481
TXLNA	2167.48	2481.18	0.155377	0.208312
APOB	4.84009	1.23179	-0.798745	NA
NCOA1	2777.45	2574.34	-0.0826673	0.555825
AGBL5	906.249	1091.28	0.219979	0.0603636
EFR3B	104.829	306.918	1.35664	0.00132348
KIF3C	478.239	313.868	-0.473305	0.0103189
RAB10	2092.23	2792.34	0.323794	0.025266
GCKR	0.686629	2.29247	1.34418	NA
HADHA	4839.93	4608.28	-0.0583782	0.631011
MAPRE3	25.7975	29.1354	0.0846818	0.664251
CAD	2273.39	2965.36	0.25826	0.118868
CD59	1423.11	2333.32	0.583448	0.00451711
CD82	2198.88	1092.82	-0.902511	0.000908967
BCORL1	465.716	488.648	0.0414682	0.826911
ATRX	7714.37	6307.45	-0.222891	0.0996839
FCN1	1126.47	775.935	-0.212018	0.374711
MYNN	937.551	1111.3	0.208695	0.050822
MECOM	137.14	46.3458	-1.15013	0.0151518
SCAMP1	1011.66	1139.85	0.128991	0.347443
PREP	851.241	788.819	-0.0933676	0.39262
HACE1	1068.97	873.119	-0.210361	0.155711
SEH1L	2029.43	2294.39	0.132591	0.335507
WDR47	1078.36	928.316	-0.156529	0.276698
WDFY1	2709.62	1471.87	-0.849649	2.113e-07
OVGP1	178.861	508.524	1.44139	4.31509e-07
SLC25A24	1323.11	1330.79	0.00572811	0.974965
MAP3K4	1837.78	2245.53	0.25471	0.00881409
PILRA	235.532	247.642	0.0359857	0.860967
IGSF9	81.4781	189.034	0.800071	0.0372399
ABCB1	158.355	48.8539	-1.5499	NA
ZNF213	259.826	231.659	-0.113866	0.462705
AKR1B1	2272.61	2393.9	0.0411947	0.83492
CPNE3	3040.12	2849.8	-0.0629658	0.69955
RRN3	2306.35	2261.38	-0.0201773	0.904044
CTTN	199.506	41.6661	-2.1046	3.39482e-07
WNT11	19.6941	12.161	-0.284061	0.277171
MTIF2	823.727	1040.35	0.280415	0.018601
DDHD2	1958.68	1831.9	-0.076041	0.562063
TTC39A	56.9435	51.7752	-0.0575158	0.788931
EPS15	4290.32	3472.37	-0.261046	0.0159489
ORC1	686.449	954.334	0.357808	0.0260126
MGST2	283.931	433.235	0.472714	0.0110187
CHERP	1754.56	1796.02	0.0215258	0.907878
ATG16L1	1950.66	1645.15	-0.176686	0.226505
USP40	736.657	715.723	-0.0279354	0.870986
POMGNT1	1033.28	968.022	-0.072021	0.605113
RAD54L	334.113	497.091	0.412765	0.0290371
MAST2	892.058	641.177	-0.368122	0.0192069
DNAJA1	7316.57	5429.83	-0.317893	0.0425149
B4GALT1	7037.33	3881.25	-0.686727	0.00805648
CHMP5	775.238	703.628	-0.0997782	0.505787
NFX1	2453.7	2534.03	0.0370761	0.786161
AQP6	15.9617	10.0645	-0.236361	0.381795
DIMT1	1202.08	1234.2	0.0310218	0.818864
IPO11	988.242	991.086	0.00297015	0.986154
FOLH1	10.6269	0.339254	-3.73154	1.55532e-05
EIF2AK1	3656.67	3834.25	0.0477633	0.768941
NME8	22.9476	9.94962	-0.883367	0.0223753
EPDR1	210.979	167.019	-0.162183	0.412515
SNX10	276.019	283.661	0.0157636	0.945236
SEPHS1	1753.7	1780.3	0.0156228	0.925761
MRPL28	869.465	829.363	-0.0513206	0.729635
ITPKC	252.381	262.543	0.0383092	0.824199
CEACAM6	697.512	191.113	-1.54192	0.00294756
FAT2	9.16281	13.1047	0.175423	0.488768
RBM22	4081.93	3517.27	-0.158861	0.257318
TMED2	4770.2	5406.19	0.145774	0.226294
ZFAND6	2127.88	2092.33	-0.0160887	0.930381
HSD17B2	1.36545	2.95602	0.539379	0.152842
TXLNG	1683.75	1909.22	0.127772	0.393841
PPEF1	7.67396	10.3942	0.201701	0.330932
LAT2	11447.1	11153.4	-0.0194391	0.926535
HUWE1	11870.8	11790.8	-0.00797291	0.954326
ZW10	549.18	727.998	0.33885	0.00657041
ALG9	388.989	463.858	0.205079	0.0918955
MYBPC2	309.646	660.937	0.670856	0.0561139
NOX4	19.5384	0.538761	-3.99692	NA
ACOX3	367.976	258.246	-0.44482	0.000532052
MTMR2	760.671	1064.79	0.340678	0.0508354
PPP1R15A	26836.1	13396.5	-0.901661	0.000741998
HSD17B14	26.5768	35.7094	0.18118	0.405214
TRIP6	657.839	532.992	-0.198346	0.223582
FTL	18851	13263.7	-0.334236	0.0744229
SRRT	5733.96	6139.61	0.072586	0.621845
BAX	1401.29	1093.59	-0.290283	0.0233635
NLK	1186.27	2004.45	0.724655	1.35375e-07
PIGS	1352.73	1185.65	-0.160767	0.136635
ADAMTS2	60.5098	64.1643	0.0236176	NA
TMPRSS11E	7.25838	0.31715	-3.52467	NA
ATXN7L3	3100.69	2246.01	-0.389563	0.00351605
PGS1	1321.57	1073.24	-0.239084	0.0617304
PSMC5	2395	2085.69	-0.158652	0.201292
UIMC1	2225.14	2126.84	-0.0490964	0.737084
CETP	41.92	21.819	-0.6018	NA
MMP2	44.6748	9.90148	-1.61742	NA
MT3	0.791943	1.91178	0.35652	0.318062
LPCAT2	788.384	518.9	-0.311574	0.175217
GNAO1	15.0525	22.9687	0.336939	NA
OGFOD1	801.719	1131.94	0.433851	0.000514514
SH3BP2	6019.01	3125.53	-0.839758	0.00102185
NOP14	1615.13	1886.8	0.182493	0.123157
ADD1	8525.71	6953.72	-0.242122	0.0414611
L2HGDH	182.723	214.347	0.174197	0.188075
TXNDC16	530.766	843.26	0.617317	8.76658e-06
NID2	1570.16	434.298	-1.57931	0.00154695
GMCL1	1075.77	2012.91	0.890529	1.31663e-13
SF3B2	7108.62	7665.11	0.0941771	0.347338
KLHL42	1280.87	2979.6	1.19732	3.45353e-13
GNAS	29415.2	31491.2	0.0699315	0.650523
DNM1L	4466.01	4459.73	-0.00145797	0.992494
PTHLH	9.37494	29.8431	1.30484	0.00758888
PHACTR3	394.885	18.0671	-3.86537	4.06669e-06
ERGIC2	914.989	924.902	0.0114178	0.945228
TFAP2C	27.4989	69.8962	0.35223	NA
AURKA	262.143	291.346	0.0738921	0.708067
CASS4	61.0066	31.8877	-0.730882	0.0121746
PIR	8.98675	11.6226	0.137249	0.545225
AAMDC	107.291	110.616	0.0220208	0.900815
RFX2	252.567	225.189	-0.102904	0.548701
METTL2A	270.524	396.702	0.494383	6.48489e-05
SULT2B1	5.01526	2.62006	-0.400002	0.207329
ALG6	519.28	550.44	0.0598355	0.693576
CNOT3	1420.97	1430.18	0.00714164	0.965451
GP6	94.9105	34.585	-1.229	0.0030607
PTPN4	1176.24	1400.98	0.181358	0.214333
DDX18	2656.36	3190.88	0.219795	0.0547191
KHSRP	5491.24	5204.32	-0.0592556	0.671932
GNA11	772.313	158.852	-2.22535	1.12446e-19
ASAP3	181.835	238.141	0.200917	0.304059
EDEM2	685.847	557.801	-0.251915	0.0257995
DNMT3B	557.418	1155.8	0.972447	0.000220916
REM1	0.482954	0.297055	-0.102081	NA
TPX2	1670.25	2472.11	0.395636	0.0394054
PDRG1	562.244	627.644	0.101563	0.540774
EPB41L1	39.9201	116.67	1.33459	0.00202021
SLC15A1	1.47089	1.20482	-0.0753169	0.786586
DOCK9	883.536	588.84	-0.299105	0.187701
ANKRD10	8122.75	8930.22	0.0985169	0.504442
TGDS	247.559	375.522	0.517118	0.00083381
DOCK3	64.7345	64.3341	0.000320745	NA
C3orf18	97.6876	101.485	0.0281814	0.887825
COQ9	493.432	616.316	0.231193	0.119595
TMEM40	7.51465	5.73778	-0.105205	0.694645
KIF9	293.963	208.123	-0.369025	0.0275268
ARHGAP28	2.85909	6.8946	0.636052	NA
CRLS1	598.561	705.623	0.184664	0.154517
PPP1R13B	373.566	298.489	-0.149219	0.46071
ATRN	1135.19	1468.97	0.310997	0.0101159
SMOX	441.217	189.071	-1.08972	0.0011919
SIGLEC1	69.4005	18.3391	-1.60473	NA
FKBP1A	3495.49	2633.92	-0.315372	0.0296243
NSFL1C	1518.97	1246.03	-0.24673	0.0174145
SLC4A11	50.2239	45.5855	-0.0513387	0.822511
ZNF343	324.036	397.049	0.221178	0.109134
EBF4	228.831	68.8554	-1.35825	0.00724738
CPXM1	2343.59	2525	0.0454937	0.834677
MAVS	2101.47	1834.97	-0.149923	0.259382
LZTS3	277.69	544.395	0.721342	0.0187942
F11	1.02429	2.39473	0.689737	0.0870234
XRN2	4854.55	4901.61	0.0117974	0.927237
DYNLL1	1716.26	2137.07	0.197186	0.247362
TESC	485.049	203.266	-1.03203	0.00625156
SNX5	4933.3	7285.34	0.476757	0.0014738
SIRPG	53.6532	22.0779	-1.04402	0.00788502
MAPKAPK5	1591.5	1820.06	0.171882	0.0555034
P2RX7	248.328	306.359	0.169693	0.350369
ESF1	645.222	851.908	0.332743	0.00870299
RBBP9	349.898	415.738	0.172884	0.253672
ANAPC5	6117.02	5818.78	-0.0620199	0.562046
SLC23A2	2152.16	2142.1	-0.00500275	0.976632
SLC8B1	1075.3	469.776	-1.15096	8.99435e-07
TMEM230	1923.35	2305.79	0.203152	0.121806
DZANK1	135.518	162.607	0.208488	0.102811
KDM2B	3975.21	4477.11	0.120775	0.420312
TASP1	384.719	437.898	0.157088	0.134858
OAS1	551.416	117.838	-2.1069	6.32984e-09
PXN	1032.73	319.947	-1.61129	1.54247e-07
SIRT4	11.4427	23.0368	0.911107	0.000404135
RPH3A	11.9998	4.71807	-0.820616	0.047924
KIF16B	1222.01	1018.51	-0.18448	0.221919
TRMT6	501.898	481.77	-0.0396397	0.821568
CHGB	3.82094	2.87527	-0.134611	NA
PEBP1	5739.83	7627.39	0.336619	0.0100828
BRAP	1529.53	1560.03	0.0217974	0.887428
ERP29	4640.33	6916.77	0.51872	5.52428e-05
NOS1	10.5316	17.3402	0.198003	NA
FUS	11488.9	9506.92	-0.19206	0.20314
IGBP1	2029.14	1800.52	-0.133081	0.310893
FXYD5	4882.63	3112.42	-0.486178	0.0171393
ZNF302	1017.46	1305.64	0.27104	0.0607193
GRAMD1A	3566.76	3162.22	-0.12365	0.40267
FXYD3	8.98739	7.37103	-0.0851202	NA
HEPH	2.51503	0.528541	-1.53744	0.00771896
CDIP1	462.478	441.841	-0.0362768	0.856618
CMTM1	56.7197	29.4452	-0.794863	0.00390316
KCNH4	21.2215	7.05438	-1.47216	0.000109585
GANAB	6017.38	5628.8	-0.0751233	0.573498
GMIP	1898.09	1643.84	-0.15108	0.291623
RBM41	613.581	565.968	-0.0838838	0.575359
BIRC5	979.044	1150.09	0.122523	0.511125
LAG3	55.1497	14.504	-1.78191	7.48728e-06
MLF2	2216.96	1584.76	-0.421489	0.000629611
OTUB2	98.4289	91.188	-0.0389247	0.868133
DDX24	9936.06	7358.22	-0.322318	0.0389157
ZBTB25	1208.38	1203.1	-0.00497333	0.976709
NECAP1	2851.1	1995.51	-0.371577	0.0346569
ARHGAP4	10275.9	5345.92	-0.900192	5.06258e-06
ANKRD24	44.6766	21.0183	-0.855085	NA
DHX32	177.961	417.354	1.08577	0.00153652
RCOR1	2947.59	4436.78	0.514588	0.000458466
GPATCH2L	4923.15	4977.3	0.0124454	0.933686
LTBP4	795.946	863.565	0.0610645	0.75456
SLC9A1	626.454	406.001	-0.47753	0.0134692
SPTLC1	1250.35	1066.11	-0.20407	0.0260355
PAPOLA	10327.5	8443.07	-0.245866	0.0264821
CCNK	2270.76	1930.96	-0.152732	0.342475
PCBP4	476.016	832.711	0.604737	0.0166642
RGS1	3022.18	2884.55	-0.0229747	NA
YPEL3	3272.06	2002.36	-0.574416	0.00530865
MRPS33	279.933	232.538	-0.182275	0.243094
NDUFB2	689.768	723.257	0.0468575	0.778061
NUDC	1713.76	1936.7	0.1455	0.203248
MAEA	1769.35	1788.89	0.0126096	0.931007
ICAM1	873.25	909.298	0.0248138	0.910743
STRN4	3373.6	3283.76	-0.0284314	0.858973
IRAK3	3414.15	1133.17	-1.48005	3.69259e-05
LYZ	7566.38	4308.16	-0.402651	NA
MUL1	555.26	675.291	0.204987	0.15891
TFAP4	444.51	487.038	0.0911762	0.555793
PDCD7	772.368	1107.64	0.463011	0.000135275
SPG21	1531.28	1478.42	-0.0431629	0.713733
DNAJB11	2823.61	2825.51	0.000824694	0.99556
THPO	1.46682	4.47455	1.1477	NA
CHRD	5.45441	5.83616	0.023192	0.928553
FLT3LG	71.8794	35.125	-0.96687	0.000210077
RAB11FIP3	1084.27	1115.65	0.0309541	0.840499
GNPTG	858.516	656.297	-0.336888	0.00221698
ZNF268	720.778	819.006	0.118956	0.467502
GOLGA3	5245.63	6759.89	0.273851	0.0613134
PABPC4	5144.54	5198.01	0.0111707	0.945859
CD209	12.6176	1.98234	-2.2447	NA
CERS4	720.386	705.305	-0.0180883	0.928553
MCOLN1	317.999	229.275	-0.372141	0.0152174
USP48	3359.56	3534.62	0.0622172	0.574154
EFNB1	1687.66	117.244	-3.74285	1.94816e-22
PDPR	2498.31	2720.66	0.0915948	0.519464
GLG1	5569.99	7473.74	0.346007	0.00999715
KIF4A	600.607	695.151	0.110757	0.554426
TNRC6A	3106.42	3521.26	0.142451	0.260947
PLEKHG2	2872.27	2678.31	-0.0662868	0.690855
DLL3	89.2228	77.5089	-0.0561309	NA
NAT14	175.969	301.99	0.688002	0.000588227
PITPNM2	2891.16	7074.05	1.17381	0.000512047
EXOC1	1431.28	1191.2	-0.199585	0.147794
RBM27	2773.54	2871.05	0.0366052	0.818864
POU4F3	2.16314	1.95297	-0.0245231	0.917124
OSBPL8	5921.07	4837.39	-0.2164	0.127732
DTX2	242.421	218.445	-0.113234	0.427412
NLRC4	78.948	48.1728	-0.358826	0.16193
PUS7	421.304	590.041	0.315824	0.0882465
LAMB4	39.0066	17.1597	-0.474953	0.191909
NRCAM	46.0755	9.55291	-1.9798	NA
LAMB1	152.325	122.321	-0.111264	0.629863
SLC26A4	8.28327	9.21354	0.0622088	0.756916
SLC26A3	1.56303	4.75712	1.1522	NA
DLD	1919.51	2142.64	0.126136	0.313639
WDR7	1420.76	1695.52	0.207256	0.0830775
TXNL1	2283.97	2329.28	0.0220082	0.883931
IL5RA	10.7834	7.46231	-0.204715	0.39262
ABCC6	42.4475	53.6508	0.155033	0.445632
CMTM6	5839.74	3741.87	-0.579848	7.03246e-05
ITGA6	11457.4	684.458	-3.915	1.97212e-17
RAPGEF4	49.2343	39.5018	-0.141225	0.500721
FH	972.748	1306.63	0.317519	0.0394782
SEL1L3	2024.25	2243.24	0.058636	0.789703
TF	85.2972	63.7299	-0.209363	NA
CDV3	8246.78	7319.63	-0.131208	0.326959
MYO15A	61.4536	157.863	1.30105	NA
ALKBH5	3528.73	3832.78	0.0863115	0.560161
APOH	0.297595	0	-0.151953	0.669669
NLRP1	6155.98	3288.53	-0.823712	0.000315813
PITPNM3	50.1021	95.6352	0.854207	0.000211714
SPAG7	951.89	945.079	-0.00861631	0.95359
ORC6	696.748	1048.91	0.468534	0.00772884
ZFHX4	7.44405	6.38737	-0.0526955	NA
CPA1	0.75131	0.946608	0.011322	0.973433
ZC3HC1	316.11	355.486	0.139625	0.218548
ESR1	124.338	200.519	0.384078	0.11638
RGS17	63.4854	66.4307	0.0236759	0.919304
ANGPT2	396.887	105.303	-1.67381	0.000625509
TMEM101	402.873	383.475	-0.0544559	0.703722
CD200	1135.81	1242.34	0.0596434	0.771951
CCDC80	31.8984	1499.7	5.40371	6.60018e-31
CMA1	1.00496	0.691602	-0.140884	0.635368
PSME1	6115.25	5020.34	-0.218688	0.10448
PPP2R3C	1018.98	999.627	-0.0222779	0.861844
HAUS4	603.306	537.214	-0.124007	0.378759
JPH4	37.3491	13.1274	-1.13071	0.0139132
MYH7	0.516632	0.270131	-0.180468	0.555793
CEBPE	182.985	50.7612	-1.53844	NA
SLC7A8	22.8061	17.1973	-0.157344	0.493448
OSGEP	2586.17	2910.86	0.141175	0.21252
SLC22A17	19.7429	19.9969	0.00262781	0.99159
RNF31	944.333	829.063	-0.155622	0.173584
SCFD1	1790.98	1836.17	0.0277018	0.853568
G2E3	1366.55	1815.25	0.329273	0.0155711
HECTD1	9222.32	7884.98	-0.18685	0.102436
HNRNPC	20829.9	22963.6	0.118071	0.282502
RPGRIP1	34.731	13.5481	-1.25315	0.000280415
SUPT16H	5265.56	6579.33	0.259695	0.0385153
TOX4	2276.54	2430.24	0.0810675	0.431359
GEMIN2	168.147	261.28	0.545973	0.00092087
TGM1	34.9532	35.6556	0.0150624	0.940597
TINF2	1894.85	1830.68	-0.0393801	0.77627
DAZL	4.36638	102.504	4.17447	3.63909e-09
SEMA6A	2601.15	72.2272	-4.98324	2.96461e-22
TRPM7	4458.36	4614.07	0.0430208	0.681697
TYRO3	91.5923	71.5235	-0.152811	0.47035
WDR76	1082.07	1723.56	0.542439	0.00540413
CAPN3	177.834	188.657	0.0452735	0.821936
SNAP23	1514.21	1272.85	-0.212989	0.0473353
TBX15	12.776	12.2735	-0.0169713	NA
PHGDH	1032.03	2122.78	0.728389	0.0287101
COL9A3	166.528	121.314	-0.159037	NA
EZR	26406.1	13066.2	-0.921554	0.000522304
MYL6	11203.2	9281.25	-0.210112	0.112779
AGO1	2253.57	3115.76	0.430268	6.01367e-06
TEKT2	21.5838	77.7102	1.77267	2.49286e-09
CLSPN	818.955	1262.4	0.462478	0.0197133
RFFL	687.811	606.931	-0.135458	0.324608
UNC13D	2967.86	2530.24	-0.146556	0.373175
MFSD11	955.613	853.363	-0.119019	0.409045
DPYSL2	3711.96	2321.43	-0.505328	0.0175376
TGFB2	55.4703	96.9073	0.347797	NA
GPATCH2	702.355	766.328	0.0944182	0.500409
NUP50	4508.01	4271.79	-0.0605424	0.655601
CDC45	784.385	773.184	-0.0119675	0.953509
COMT	1667.6	1393.71	-0.178782	0.243478
VNN3	55.3512	34.6865	-0.279509	NA
ECHDC1	1047.42	1313.78	0.240238	0.100356
LRRFIP2	1750.06	1440.66	-0.21438	0.114667
SEC22C	1983.78	1826.03	-0.091391	0.501617
XYLB	65.6252	102.778	0.445979	0.0323424
HDAC6	2868.59	2823.91	-0.0177974	0.905756
GABRP	1.06409	0.0738286	-0.773063	0.102541
CDC6	695.39	1132.74	0.574931	0.00454533
UPRT	520.745	540.996	0.0445363	0.73224
CDC23	1053.29	1214.19	0.172786	0.110697
AAAS	853.253	827.891	-0.0326142	0.837547
CBX5	7681.96	10968.3	0.432388	0.00216126
FMO2	9.65666	20.3248	0.332837	0.329631
SUCO	4051.43	2827.99	-0.418324	0.00664441
MSH2	1639.82	2745.8	0.68359	4.61801e-05
MAP3K1	3782.71	6663.25	0.704374	0.00170131
DHPS	1098.03	1054.79	-0.0444082	0.765206
HOOK2	435.474	588.685	0.297148	0.0816847
NXPE1	1.41569	2.95801	0.386492	0.230663
ARCN1	2656.4	3356.17	0.282094	0.0166707
EPB41L4B	10.2243	37.6862	1.50496	0.0047505
TMEM38B	298.177	191.286	-0.50936	0.00718827
PSMD5	885.72	1081.85	0.21011	0.150895
PTGS1	439.354	113.03	-1.88028	7.30353e-11
NUP188	2664.37	2937.01	0.114875	0.324608
CRAT	534.674	608.732	0.108715	0.537866
SH2D3C	2933.98	2071.02	-0.359093	0.040469
NANS	756.173	546.771	-0.340445	0.0391596
TBC1D2	212.473	95.4583	-1.10348	1.36135e-05
PDE6C	15.6398	10.1989	-0.223251	0.395752
CWF19L1	1307.72	1286.91	-0.0181192	0.902972
SEMA4G	40.1112	57.5356	0.278582	0.186662
BTAF1	7188.31	7119.77	-0.0095643	0.956561
IKZF5	2282.47	2001.07	-0.117781	0.485025
BLNK	3769.89	3074.07	-0.168585	0.345846
TLL2	158.166	92.1433	-0.446881	0.0934973
CYP26A1	10.5322	2.74466	-1.61412	NA
TDRD1	48.2571	0.691038	-5.37949	NA
SORBS1	543.971	418.048	-0.15373	0.479667
CRTAC1	3.24608	97.6142	4.53498	2.47052e-10
BAMBI	88.8153	60.1185	-0.213206	NA
IL11	13.0809	30.5019	1.06394	0.00266319
MYO3A	350.255	315.41	-0.0351891	0.912764
WAC	9725.32	10706.6	0.100876	0.488768
CREM	459.574	343.433	-0.273217	0.117166
NUBP2	879.327	867.087	-0.0160219	0.919953
TPSD1	11.3948	0.488812	-3.66407	NA
HIVEP1	1931.22	1505.4	-0.227025	0.186595
TREM2	2.15652	0.715745	-0.866093	0.0715846
KCNK16	2.78752	2.84563	0.00184059	0.995076
FKBP5	4807.16	2010.98	-1.17408	0.000102192
SRPK1	2561.98	3439.8	0.355929	0.00515895
BRPF3	1343.95	1335.6	-0.00661099	0.970336
MRPS18A	203.368	245.495	0.196995	0.170014
PGC	4.85076	5.60644	0.0608432	0.806594
TMEM14A	153.131	219.682	0.373804	0.0351199
EFHC1	1172.46	1237.54	0.051966	0.759531
NCR2	0.206264	0.180173	-0.0402226	0.915949
HSP90AB1	30228.9	30927.2	0.0225019	0.897374
MLN	0.87455	0.754813	-0.0479546	0.878815
CDC5L	4100.25	3332.82	-0.230853	0.0856182
ITPR3	2531.18	1786.9	-0.287914	0.153976
ZNF184	820.407	1461.22	0.799015	3.90932e-07
DSP	24.0813	9.79078	-0.987777	0.0146018
SIRT1	1832.23	1647.44	-0.101589	0.527868
HNRNPH3	6962.85	6657.21	-0.0413909	0.818864
IFT74	398.226	462.515	0.153704	0.295546
JAK2	1684.85	967.404	-0.74669	2.47371e-05
IL12RB1	313.547	227.849	-0.303785	0.0903867
ABL1	3070.54	2993.07	-0.0253804	0.881176
ACOT7	367.399	494.816	0.241915	0.208312
SH3GLB1	4317.66	4542.73	0.0577786	0.666339
CDC7	760.015	1071.73	0.354927	0.0403061
SYDE2	33.5122	11.6014	-1.38476	0.000430615
PCSK5	109.617	66.5764	-0.373987	0.1456
SCD	275.255	176.632	-0.318794	0.184875
TMED1	129.404	117.152	-0.113844	0.41084
ABLIM1	1998.84	590.791	-1.68701	4.54586e-09
ERMP1	862.322	633.373	-0.32731	0.0412225
RAB18	2884.6	2124.55	-0.331717	0.0325265
NRP1	772.444	15.963	-5.40301	1.15414e-24
PRTFDC1	20.9931	2.4452	-2.82207	1.24663e-07
PALMD	17.514	0.61827	-3.98559	NA
TSPAN15	185.656	17.026	-3.26878	4.66017e-11
MAST3	1217.47	1404.82	0.128014	0.446726
MZF1	1230.81	1077.26	-0.118772	0.482505
OCEL1	113.819	148.135	0.276826	0.0659829
MYO9B	8587.75	7973.16	-0.0844312	0.515252
KCNK6	254.271	205.959	-0.193294	0.246206
CATSPERG	119.569	120.036	0.000944972	0.995691
PSMD8	2307.59	2299.4	-0.00407226	0.979639
FBXL19	1866.81	1591.43	-0.144088	0.388815
STX1B	53.1226	87.432	0.44612	0.0651156
HSD3B7	48.8063	38.4527	-0.207859	0.251607
SETD1A	2829.17	3235.87	0.121684	0.467443
BCL7C	473.92	490.363	0.0357106	0.822566
MAGEB2	1.44485	0.105909	-0.795539	NA
EFNA2	4.59531	3.19743	-0.155568	0.568677
CIRBP	9101.55	6225.13	-0.482986	0.000247074
IGFALS	29.4731	67.0065	1.10414	0.00011738
HNRNPM	10991.8	9840.45	-0.123886	0.340904
NDUFB7	765.993	681.932	-0.118789	0.427491
TECR	1205.69	1199.26	-0.00551757	0.974866
TIMM13	809.201	914.284	0.116125	0.469773
CDC34	789.798	955.279	0.172227	0.303263
MTAP	840.104	771.275	-0.0636434	0.744317
MISP	16.6522	32.8872	0.434569	0.176529
CEP170B	72.2617	118.608	0.397061	0.113115
POLR2E	1576.95	1605.31	0.018936	0.907051
POLRMT	1446.1	1377.39	-0.0502858	0.750397
HCN2	18.6349	51.0393	1.34769	NA
CDHR5	44.7652	101.423	0.753318	0.0445742
IZUMO4	255.327	121.253	-0.964678	0.000846735
RASSF7	274.618	228.524	-0.167395	0.318515
GADD45B	6149.12	3485.16	-0.519404	0.056086
PALM	843.756	402.408	-0.649332	0.0591755
MADCAM1	12.29	12.2035	-0.0086297	0.96875
MKNK2	13511.8	12499.2	-0.0593386	0.759884
ARVCF	764.834	428.067	-0.650836	0.0114407
TRMT2A	1051.69	950.854	-0.114849	0.366779
RANBP1	2627.92	3201.21	0.208513	0.148723
ZDHHC8	1334.23	1280.04	-0.0368692	0.843828
KLHL22	578.409	633.138	0.0937975	0.517872
MED15	4006.15	3211.27	-0.220427	0.158147
SERPIND1	21.4021	27.3749	0.105475	0.670194
SNAP29	867.631	884.869	0.0225369	0.874789
CRKL	5328.69	5359.05	0.00622735	0.97043
LZTR1	1536.59	1350.91	-0.141526	0.291881
MMP11	376.396	1055.82	1.41064	3.85669e-06
CECR2	721.335	1995.62	1.23098	0.0038932
SMARCB1	3077.35	3931.81	0.286694	0.0245297
P2RX6	6.13472	6.6559	0.0414721	0.854327
DERL3	531.392	984.804	0.811242	0.000273547
SLC7A4	1.04494	2.14459	0.435798	NA
BCL2L13	1320.54	1489.93	0.135621	0.291638
DDTL	57.2492	52.9491	-0.0299326	0.917844
DDT	96.9407	62.1645	-0.257845	0.310179
GSTT2	0.485509	1.33512	0.405223	0.295898
OSM	414.86	178.409	-0.98077	NA
CABIN1	3712.86	2299.99	-0.654018	3.65789e-07
TBC1D10A	673.24	704.301	0.0392288	0.834583
SUSD2	49.4155	32.8916	-0.372997	0.0750943
SF3A1	4598.92	4393.15	-0.0523618	0.691767
GGT5	158.573	25.9413	-2.333	1.65326e-05
RNF215	350.294	285.441	-0.213022	0.152011
SEC14L2	212.218	133.151	-0.369143	NA
SEC14L3	5.84713	10.7742	0.400849	NA
SPECC1L	974.224	907.608	-0.0888825	0.369438
PPIL2	1565.34	1532.49	-0.0258322	0.840499
UPB1	109.411	79.8922	-0.232259	0.25493
YPEL1	1044.11	1062.66	0.0161512	0.930971
SNRPD3	2369.29	2702.59	0.143926	0.286556
PES1	1535.83	1606.9	0.0507298	0.712472
MAPK1	5568.2	5394.41	-0.0376431	0.767518
GGT1	123.875	116.353	-0.0505656	0.797318
PRODH	5.6933	17.6484	1.04884	0.0322467
PPM1F	4544.64	1792.33	-1.30434	3.34544e-09
SLC35E4	42.6644	28.735	-0.38303	0.0583746
TOP3B	618.556	619.602	0.00113524	0.994575
CRYBB3	0.81604	0.816902	-0.0218758	0.945084
CYTH4	3558.97	1714.89	-0.962661	0.00041282
MFNG	2366.68	2282.08	-0.0330802	0.857229
CARD10	4.53963	2.6556	-0.317642	0.265676
SLC25A1	950.017	693.292	-0.356278	0.017035
PLA2G3	0.702632	0.322059	-0.22993	0.489409
LGALS2	26.1523	3.27511	-2.65835	2.30267e-05
GGA1	2294.64	2522.72	0.104837	0.434136
HIRA	477.374	743.397	0.588386	NA
SH3BP1	666.424	557.089	-0.154611	0.371034
SEZ6L	120.586	24.7374	-1.89495	0.00135428
LGALS1	1239.29	529.355	-0.903564	NA
HPS4	20982.3	21449.8	0.0153604	0.943563
PIK3IP1	3725.03	953.276	-1.89488	2.03383e-11
SRRD	1047.72	997.295	-0.0514176	0.7386
PATZ1	2245.8	1731.33	-0.311529	0.0117832
TRIOBP	782.892	621.115	-0.274324	0.0267571
TFIP11	2452.07	2330.29	-0.0499518	0.763956
GCAT	116.569	246.125	0.983302	0.000460863
CRYBB1	8.36849	6.40523	-0.152184	0.482258
ANKRD54	660.851	846.925	0.292287	0.0201052
EIF3L	13147.5	13473.9	0.0268146	0.860705
MICALL1	1838.39	1077.84	-0.717629	1.81434e-05
POLR2F	478.676	526.657	0.101722	0.472961
SOX10	9.77551	27.7796	1.00377	0.0289764
CCDC134	230.09	284.634	0.219058	0.144268
DEPDC5	1310.73	1124.35	-0.165346	0.232366
PICK1	780.591	1116.26	0.351977	0.0564992
TTC28	1210.36	97.3608	-3.49336	1.25709e-15
SLC16A8	42.4653	342.713	2.7634	2.34685e-07
CENPM	333.968	408.717	0.171634	0.326861
SLC5A1	2.22417	3.47432	0.298121	0.256817
SLC5A4	0.632253	0.0250036	-0.381761	NA
KDELR3	63.2122	137.784	0.82032	0.021424
CYP2D6	60.696	109.161	0.489497	0.084844
DDX17	32815.1	37545.3	0.138968	0.342814
DMC1	166.99	162.17	-0.021458	0.921625
TCF20	2018.02	2106.45	0.0481333	0.728615
HSCB	143.127	134.928	-0.0612201	0.691299
CBY1	77.4799	85.7382	0.101055	0.512195
TOMM22	1910.02	1918.56	0.00482841	0.977106
XBP1	13635.4	7641.41	-0.744676	0.000600835
RTCB	1565.53	1649.66	0.0632717	0.578414
JOSD1	4975.6	3210.76	-0.504118	0.00673339
FBXO7	8126.25	6156.34	-0.288841	0.0662222
GTPBP1	5205.84	4339.67	-0.174778	0.271892
POLDIP3	3496.48	3612.11	0.0371896	0.789194
RAB36	29.8042	34.6575	0.10091	0.601321
TIMP3	62.1709	9.214	-2.46354	NA
PPP6R2	3326.01	2591.21	-0.310222	0.00514657
SBF1	10845.1	10413.4	-0.0384159	0.828905
SUN2	12261.7	7594.74	-0.616621	0.000232455
CYB5R3	1842.87	1146.11	-0.624217	5.70714e-05
DNAL4	182.154	214.535	0.160873	0.291623
C22orf31	0.875704	1.04052	0.0491738	0.879186
MIOX	64.4819	105.667	0.345171	0.180079
LMF2	2093.22	1323.65	-0.584278	0.00032321
RHBDD3	323.68	242.929	-0.335387	0.0132458
PACSIN2	3061.02	2002.21	-0.527316	0.000829378
TTLL1	137.567	216.705	0.557517	0.00123236
RASL10A	89.6125	13.2734	-2.61472	9.44368e-11
AP1B1	8164.49	3044.85	-1.38033	2.48642e-09
HMGXB4	1371.19	1281.88	-0.0679107	0.665761
TOM1	963.581	933.864	-0.0275271	0.883585
NEFH	17.8437	16.6303	-0.0495409	0.824199
CHKB	168.72	121.891	-0.373514	0.0113004
BIK	105.858	524.689	2.14854	2.93464e-07
HMOX1	153.539	122.033	-0.141483	0.50057
MCAT	275.239	437.052	0.60221	9.2563e-05
THOC5	1208.43	1311.29	0.105694	0.20214
MCM5	5605.32	4621.07	-0.192552	0.211124
APOBEC3H	62.5197	36.4275	-0.471011	0.07156
ARSA	1001.28	535.603	-0.823617	0.000283767
TSPO	1212.1	1186.84	-0.0140638	0.949792
RASD2	20.6622	9.49409	-0.553445	NA
TTLL12	864.67	944.126	0.0694529	0.711506
CBX7	458.725	345.613	-0.272264	0.11072
PDGFB	10.9419	6.76666	-0.277398	NA
ACR	41.223	1.01317	-5.03141	1.68121e-13
CABP7	35.5398	27.7497	-0.143207	NA
ZMAT5	209.297	259.506	0.238222	0.0752758
RBFOX2	341.464	9016.05	4.56884	2.51073e-22
SYNGR1	1698.03	240.943	-2.73154	6.55773e-18
TAB1	780.231	764.814	-0.0232158	0.873194
ASCC2	2048.89	1945.15	-0.0573963	0.686984
MTMR3	2982.9	2893.2	-0.0312901	0.851443
MIEF1	1233.86	1365.76	0.116942	0.346345
APOL4	68.7081	40.9513	-0.41359	0.110244
APOL1	218.024	160.245	-0.310533	0.0644132
PNPLA3	1.38795	0.387923	-0.745055	0.0895147
MYH9	35449.8	21511.8	-0.679313	1.61592e-06
CACNA1I	86.5972	49.5462	-0.421558	NA
SAMM50	860.954	776.047	-0.125707	0.257674
TXN2	898.19	845.873	-0.0628445	0.6756
FOXRED2	390.106	595.603	0.427511	0.0352928
GRAP2	273.858	99.0938	-1.34706	0.000219023
EIF3D	9417.44	7938.18	-0.204164	0.0745702
TNRC6B	6408.89	7657	0.199692	0.126261
SGSM3	1307.78	2744.51	1.03882	8.23284e-08
IFT27	774.998	851.324	0.0934243	0.54742
PVALB	1.35817	5.58508	1.22338	NA
KIAA0930	2132.28	2524.5	0.145082	0.401941
NCF4	2288.09	4191.17	0.772554	0.000936401
CSF2RB	1971.4	2206.46	0.072778	0.723108
SLC25A17	364.18	442.432	0.217335	0.0981613
UPK3A	14.3226	1.59055	-2.69207	NA
FAM118A	1263.63	884.11	-0.382621	0.0255392
KCTD17	389.52	299.089	-0.252418	0.135524
ST13	6908.2	6978.43	0.0116398	0.936872
IL2RB	428.843	221.738	-0.663223	0.0305508
RBX1	753.901	857.866	0.130233	0.385121
EP300	8714.78	7657.86	-0.130399	0.386895
L3MBTL2	979.651	1036.02	0.0648477	0.594713
CHADL	14.1639	26.5491	0.767483	0.00342889
RANGAP1	2335.83	2516.05	0.0843036	0.517535
ZC3H7B	4480.06	4952.32	0.118541	0.308369
PHF5A	815.698	814.84	-0.00161854	0.99159
ACO2	1845.68	1705.21	-0.0968494	0.375909
POLR3H	656.268	768.318	0.165822	0.24544
TRMU	1093.69	1184.86	0.0893947	0.499555
PMM1	180.231	175.14	-0.0239361	0.904953
DESI1	707.04	567.15	-0.233194	0.1105
CERK	4525.52	4371.92	-0.0312788	0.865049
BRD1	4059.01	3806.56	-0.0647383	0.679929
ZBED4	3075.57	3910.34	0.28461	0.0212848
MLC1	777.813	129.934	-2.44748	3.44844e-10
HDAC10	212.178	177.257	-0.16212	0.329788
KCNK10	28.7776	4.66188	-2.31513	NA
ABHD4	664.86	492.527	-0.193975	0.362162
KHNYN	4849.08	5113.73	0.0597628	0.660829
FKBP3	1097.2	1083.1	-0.0148507	0.921546
SDR39U1	842.455	781.624	-0.0797198	0.58509
GZMH	138.454	79.0994	-0.430203	0.121511
GZMB	230.766	120.296	-0.551983	0.0747799
RBM23	2544.46	2523.67	-0.010221	0.935066
PRMT5	1076.77	1270.63	0.15658	0.328351
COCH	405.994	581.766	0.234484	0.295898
AP4S1	322.692	316.089	-0.0231575	0.87665
POLE2	309.165	415.289	0.293772	0.0772348
VCPKMT	736.255	702.531	-0.0477029	0.763364
SOS2	3218.81	2320.27	-0.393863	0.00371784
CDKL1	332.045	183.041	-0.768162	0.000562766
NIN	10689.7	12361	0.148155	0.318515
PYGL	859.119	391.119	-0.930216	0.00671478
TRIM9	60.8964	43.1836	-0.228817	0.3015
PSMC6	3479.7	3194.15	-0.0949969	0.478726
GNPNAT1	417.012	517.68	0.209494	0.190215
DDHD1	2812.65	2559.26	-0.091392	0.568475
CDKN3	229.352	269.092	0.120204	0.521259
CNIH1	1394.13	1107.15	-0.274821	0.0223237
CGRRF1	315.075	355.282	0.135235	0.296321
ATP6V1D	837.015	840.192	0.00447107	0.977774
PLEK2	30.6726	40.233	0.126946	0.597958
PIGH	505.779	587.924	0.154975	0.292574
PSMA3	1566.62	1391.23	-0.145011	0.167162
VTI1B	1260.08	1198.63	-0.0585772	0.644477
TIMM9	437.302	447.233	0.0254792	0.868397
GSTZ1	304.002	279.264	-0.0855515	0.586768
KIAA0586	1114.08	1241.54	0.124474	0.310794
TMED8	1659.52	1687.66	0.0183742	0.906927
SAMD15	27.9596	46.1305	0.607375	0.00224369
AHSA1	1703.12	2506.91	0.487731	0.000378336
DAAM1	1093.98	2762.84	1.30201	7.71207e-10
ISM2	30.8533	151.449	1.93967	0.00075188
SPTLC2	4721.39	4013.65	-0.139804	0.418687
RIN3	1103.31	688.291	-0.37781	0.119074
LGMN	873.373	60.2977	-3.75508	1.29665e-23
ALKBH1	271.526	328.536	0.212581	0.109122
SNW1	2768.56	2783.58	0.0063604	0.966407
CHGA	7.20052	6.62815	-0.0324552	0.909757
ITPK1	1220.41	795.94	-0.560403	3.57143e-05
DHRS7	507.793	708.773	0.31726	0.0819499
PPM1A	5904.43	4951.12	-0.176523	0.246239
SIX4	17.8511	0.722679	-3.94495	NA
GALNT16	5.36134	13.3421	1.19254	0.00119519
ASB2	37.6774	18.8385	-0.695755	0.0314752
CEP128	903.375	887.489	-0.016056	0.934735
ERH	1690.45	2181.3	0.277622	0.0551364
HIF1A	19352.9	10962.9	-0.704477	0.00189546
SRSF5	22993.9	16858.9	-0.366125	0.00763276
SLC10A1	58.8389	56.8912	-0.0124507	0.96875
EIF5	17283.3	12211	-0.380432	0.0204731
SLC8A3	149.22	38.4459	-1.35518	0.0160149
DICER1	6429.41	6846.59	0.0666404	0.653958
ZFYVE21	329.504	575.982	0.74763	NA
MTHFD1	1759.19	1970.28	0.10792	0.502691
TCL1A	11496.3	14143.3	0.124127	0.555824
ZC3H14	1722.18	1850.72	0.0835448	0.500381
TELO2	1488.47	1051.57	-0.388139	0.0155711
BDKRB1	2.59348	0.601027	-0.848369	NA
GSKIP	415.87	497.976	0.197258	0.151058
VRK1	2110.54	2083.31	-0.0129633	0.941936
PSMC1	1669.89	1734.87	0.0444997	0.734015
PAPLN	167.307	89.6621	-0.720508	0.00853127
RPS6KA5	424.863	346.907	-0.223867	0.106088
C14orf93	399.252	376.668	-0.0691016	0.602362
PSMB5	580.907	521.033	-0.115881	0.41299
YY1	8285.69	7789.75	-0.0675093	0.633036
ACIN1	10219.8	9524.13	-0.0849973	0.451564
CCNB1IP1	2199.55	2505.14	0.132563	0.373843
TRIP11	1769.46	1860.31	0.0521003	0.736052
APEX1	3884.46	4463.34	0.149424	0.281542
PABPN1	4224.95	3767.43	-0.124684	0.360422
EFS	1.5371	1.25378	-0.061322	NA
ARHGAP5	3746.46	3551.42	-0.050884	0.766353
CINP	334.159	353.814	0.0632099	0.644945
DHRS2	9.44156	12.2682	0.105444	NA
SRP54	1303.95	1544.15	0.209068	0.0445742
CPNE6	8.84308	27.428	1.31407	NA
CHD8	5791.4	6113.18	0.0630172	0.617481
PCK2	553.665	742.073	0.317244	0.0371254
DCAF11	2497.14	2341.28	-0.0731721	0.580594
PSMA6	2429.4	2406.56	-0.00895111	0.962116
NFKBIA	13603.6	10905	-0.170629	0.361188
EMC9	171.804	268.206	0.554315	0.000809609
PSME2	2866.39	2294.56	-0.246543	0.07206
BRMS1L	279.767	238.677	-0.144934	0.380088
REC8	1246.47	1284.63	0.0263373	0.888963
TM9SF1	122.617	126.609	0.0328349	0.817372
SEC23A	1454.97	1271.3	-0.166155	0.113049
GMPR2	1149.7	1153.35	0.00358403	0.979879
PNN	11394.5	10200.2	-0.106548	0.504471
RABGGTA	569.956	405.034	-0.434224	0.000326085
NFATC4	1073.25	2313.87	0.477695	0.169871
PLTP	129.346	104.887	-0.136175	0.502338
PCIF1	1223.89	1300.19	0.0641945	0.664545
GSS	792.245	762.709	-0.044951	0.7387
VSX1	1.19472	1.11453	-0.00482181	0.986466
TRPC4AP	3595.66	3102.31	-0.173169	0.144669
PYGB	1563.46	1499.07	-0.0447357	0.772659
ABHD12	661.569	616.254	-0.0755729	0.606723
PROCR	42.7164	19.0811	-1.04419	0.000964062
GINS1	389.779	601.733	0.445477	0.0298425
NINL	565.285	954.455	0.344765	0.202161
CD40	272.045	153.563	-0.607738	0.0194281
UQCC1	763.487	932.333	0.229373	0.070928
ZMYND8	4690.72	4052.17	-0.145793	0.338826
SGK2	32.007	65.1606	0.89586	0.00187125
IFT52	749.04	931.612	0.267417	0.014895
MYBL2	4062.3	3667.71	-0.065423	0.752299
HNF4A	1.07537	29.7066	4.56996	NA
NDRG3	913.401	795.365	-0.146852	0.300941
SLA2	304.817	186.572	-0.469092	0.0477302
NFATC2	1294.66	1032.33	-0.203329	0.234722
RIMS4	1.25786	1.08867	-0.0429123	0.890957
PABPC1L	1049.77	1459.73	0.318427	0.0760251
STK4	5303.97	4160.47	-0.280814	0.0306629
SALL4	498.838	101.854	-1.8246	NA
ADNP	6106.2	6496.19	0.0701261	0.597547
PFDN4	631.738	649.986	0.0290931	0.861313
DOK5	13.4617	0.277963	-4.34849	2.70393e-05
CSTF1	582.712	674.069	0.166871	0.178659
BMP7	70.433	5.41077	-2.2396	NA
RAE1	1770.36	2066.04	0.167317	0.223505
TPD52L2	4652.22	4244.18	-0.0810985	0.641939
DNAJC5	2398.49	2575.54	0.0757615	0.602807
NELFCD	2864.92	3154.01	0.109329	0.390187
CTSZ	1077.35	716.137	-0.412789	0.0369041
PRPF6	2917.26	2888.19	-0.0120288	0.932877
TUBB1	158.229	123.717	-0.143612	0.505205
HRH3	8.74186	5.82556	-0.193017	NA
MTG2	480.601	445.753	-0.0811387	0.571133
PSMA7	2838.89	2699.69	-0.0559001	0.687269
SLCO4A1	183.78	236.79	0.170707	0.400251
NTSR1	84.063	52.5593	-0.266725	0.309176
MRGBP	545.874	535.613	-0.0218587	0.878292
TCFL5	1987.05	850.87	-1.04509	0.00340319
DIDO1	5221.88	5823.25	0.12422	0.324608
GID8	2275.47	2126.48	-0.0741416	0.59584
SLC17A9	2202.74	1491.71	-0.349115	0.0895122
BIRC7	173.946	32.8583	-1.32221	NA
NKAIN4	835.555	1211.97	0.132176	0.667907
ARFGAP1	2169.91	2244.01	0.0343256	0.83492
AVP	4.57765	1.8174	-0.690191	NA
COL20A1	9.04466	37.1751	1.85788	NA
CHRNA4	0.970217	9.4115	2.88361	NA
EEF1A2	35.113	7.99814	-1.83051	NA
PTK6	40.7054	46.0315	0.0812883	0.672807
GMEB2	1690.8	1296.77	-0.267499	0.0946296
C20orf27	793.583	544.18	-0.36504	0.0584108
SPEF1	4.06846	11.9169	1.41683	0.000219029
CDC25B	1906.41	1879.3	-0.0104592	0.961225
ISM1	97.7439	106.311	0.0322176	0.909791
RNF24	1859.78	1600.1	-0.122501	0.495113
ARFRP1	859.238	917.314	0.0723447	0.590592
NDUFAF5	653.44	744.675	0.121776	0.457293
TRIB3	252.002	291.859	0.0793282	NA
RASSF2	6433.79	5552.74	-0.143012	0.360422
CSNK2A1	3434.89	4027.63	0.197141	0.0554255
SLC52A3	4.15699	0.187087	-2.28157	NA
ANGPT4	1.9251	1.90202	-0.00862495	0.978126
RSPO4	4.20667	7.60256	0.351929	0.23245
CDS2	7949.88	6284.77	-0.219748	0.187903
PROKR2	36.7672	16.9809	-0.352702	NA
HM13	1655.13	1804.96	0.102325	0.384959
SNPH	69.072	275.436	1.88769	NA
MYLK2	14.5484	32.549	1.03753	0.00081341
SIRPB1	126.75	71.0104	-0.449367	0.114667
SEC23B	1115.62	1312.37	0.19521	0.0805748
FERMT1	119.954	189.051	0.197998	0.488972
HAO1	0.410093	0.59411	0.101686	0.742786
CCM2L	5.10219	15.8128	0.756714	0.0965204
PLCB4	451.978	6.11185	-5.81165	5.00022e-17
MYL9	68.0487	9.59733	-2.51506	NA
HCK	1027.29	568.392	-0.600696	0.0289764
TM9SF4	1493.84	1480.3	-0.0108411	0.934406
TLDC2	31.8045	14.598	-0.66099	0.0663054
CRNKL1	1725.47	1402.8	-0.244475	0.0421998
POFUT1	957.437	1041.45	0.0945678	0.468203
SAMHD1	2204.83	1031.66	-0.954453	0.00219291
KIF3B	804.656	850.224	0.0637555	0.62463
MROH8	93.3115	132.192	0.400793	0.00906595
NOP56	4911.22	5449.1	0.107878	0.463787
MANBAL	185.4	215.735	0.177134	0.141315
IDH3B	2362.82	2303.92	-0.0296269	0.825789
MAPRE1	6512.25	6874.14	0.0550971	0.728164
JAG1	407.595	46.5562	-2.9511	2.61148e-10
CDK5RAP1	1220.08	1123.38	-0.0915789	0.496717
SNTA1	267.467	636.676	1.14407	0.000402046
OXT	3.46929	2.74593	-0.125075	0.600215
TTI1	804.935	1037.22	0.306596	0.00982634
E2F1	2658.15	2979.52	0.0878887	0.640252
RPRD1B	1693.49	1604.72	-0.0465753	0.802559
PXMP4	105.39	138.254	0.250875	0.147062
CHMP4B	2204.49	2983.2	0.346584	0.0153197
SLC32A1	30.8483	59.5284	0.303903	NA
CST3	461.615	185.388	-1.18748	0.000720408
ASIP	3.40574	6.07314	0.412255	0.117166
ACTR5	556.116	418.041	-0.301966	0.0526755
WFDC2	4.41469	7.82866	0.45025	0.104679
AHCY	2640.65	2555.8	-0.0313863	0.858878
PPP1R16B	7816.97	3617.31	-0.977353	0.00175234
FAM83D	330.103	350.958	0.0502377	0.79393
DHX35	672.631	620.648	-0.0939544	0.437697
DNTTIP1	364.671	454.339	0.244109	0.0729246
MAP1LC3A	75.2892	38.9067	-0.71309	0.0173319
SYNDIG1	20.2516	1.89417	-2.64437	0.00136645
PIGU	319.483	314.326	-0.018342	0.907878
TNNC2	10.3159	21.0943	0.866406	0.00453331
ACOT8	369.169	370.655	0.00253881	0.985438
APMAP	1681.94	1326.64	-0.234849	0.140904
CELF4	11.7221	13.2735	0.0681031	0.778354
ZNF516	869.059	532.375	-0.390331	0.117531
CDH20	5.60632	3.66013	-0.208979	NA
ADNP2	3212.04	1510.95	-1.00507	0.000240304
RBFA	677.841	609.38	-0.116478	0.396088
USP14	2476.53	2363.89	-0.0485409	0.75456
VAPA	5698.4	5298.84	-0.0775292	0.591817
METTL4	397.566	340.313	-0.171908	0.201954
LPIN2	2779.36	2557.25	-0.0867969	0.558852
SMCHD1	15784.7	9585.17	-0.610498	0.001924
MYOM1	167.783	138.126	-0.171002	0.318515
MYL12A	5005.63	6884.33	0.344997	0.0296475
CEP76	505.733	564.856	0.123461	0.347176
ST8SIA5	182.013	319.206	0.34703	0.22342
CEP192	3997.94	4100.64	0.0294942	0.826765
RNMT	3485.74	3311.81	-0.0487931	0.77627
SMAD7	2137.57	855.402	-1.22815	0.000130183
LIPG	4.35264	2.94797	-0.151289	NA
LAMA1	1.33248	1.0499	-0.066227	0.819187
RNF125	3167.83	1487.73	-1.01912	0.00010352
ANKRD12	4889.17	4250.6	-0.140262	0.354444
NOL4	83.6144	23.3311	-1.02038	0.0488135
POLI	774.182	643.788	-0.189283	0.202184
MIB1	5325.88	4968.29	-0.056258	0.766624
RBBP8	1614.87	2305.84	0.401564	0.0123779
RIOK3	6493.73	5397.76	-0.164267	0.331795
CSTF2	380.557	418.373	0.101026	0.473847
MXRA5	5.44693	3.6821	-0.132814	NA
VSIG1	27.3217	17.7286	-0.321985	0.17889
PSMD10	606.724	624.919	0.0279265	0.875436
ATG4A	414.962	376.206	-0.109046	0.405459
STS	1003.12	794.822	-0.177971	0.346166
TBL1X	949.327	867.569	-0.0620069	0.758925
GPR143	4.10343	15.2737	1.5456	0.00433212
PGRMC1	744.884	746.263	0.00193686	0.991064
POLA1	1733.99	2337.66	0.324481	0.0342702
MID1	89.3914	71.5362	-0.123177	0.580541
NKAP	527.686	589.588	0.13087	0.277243
RHOXF1	7.86345	11.3462	0.242124	0.278313
NXT2	541.479	367.406	-0.425664	0.0161719
GUCY2F	2.14707	0.395498	-0.807837	NA
ATP1B4	1.20164	3.14264	0.93187	NA
ALG13	1801.38	1445.37	-0.24754	0.0634332
PRPS2	1053.09	1066.14	0.00970186	0.962382
TLR8	103.405	58.9217	-0.370479	0.190631
MOSPD1	336.113	316.342	-0.0565638	0.744204
AMMECR1	916.202	1325.23	0.408984	0.0153493
CHRDL1	162.506	4.12383	-4.90132	2.41246e-12
WDR13	1594.53	1206.57	-0.333722	0.00864547
SUV39H1	456.636	439.146	-0.041349	0.793964
SRPX	3.13725	0.515478	-1.27568	NA
GLRA2	1.93048	4.90814	0.83462	0.0467378
XIAP	2442.47	2086.05	-0.180334	0.151294
STAG2	10007.3	9295.35	-0.0784392	0.588845
ATP11C	1996.97	1539.6	-0.295202	0.0311516
MCF2	48.1973	43.6707	-0.069444	0.727805
F9	0.679404	0.357729	-0.167282	0.63023
ABCD1	547.574	424.563	-0.241557	0.149255
CCDC22	681.899	554.981	-0.224732	0.106783
CACNA1F	77.5294	56.1397	-0.251749	0.210151
SYP	40.8389	46.6114	0.0865309	0.664801
PLP2	2056.73	1174.38	-0.656441	0.00602117
BMX	27.492	14.5317	-0.322541	NA
PLS3	157.501	10.1791	-3.49458	NA
NAA10	824.573	882.925	0.0711313	0.636075
RENBP	357.028	205.789	-0.705363	0.000632986
ELF4	1901.91	1437.35	-0.271779	0.106153
SMARCA1	13.7714	4.92367	-1.09415	NA
MTMR8	72.1005	93.7879	0.174565	0.393582
ASB9	89.5387	47.6497	-0.443456	0.143871
ZC3H12B	203.92	467.275	1.10501	0.000240869
RBBP7	4282.12	4593.41	0.0827565	0.489491
KCND1	226.638	226.555	0.000160155	0.999443
OPN1LW	0.194878	0.0934424	0.0143029	0.972611
SLC25A14	491.934	529.886	0.0677028	0.694521
FMR1	2903.22	2766.03	-0.0500931	0.749332
PIM2	3119.8	2966.3	-0.0385728	0.848938
SCML2	1672.77	757.916	-1.08169	2.88353e-05
SLC35A2	725.51	788.385	0.0641032	0.738274
PQBP1	1275.37	1192.8	-0.0733516	0.600295
RS1	0.892269	0.4715	-0.381216	0.273513
PCSK1N	6.12153	6.9589	0.0559388	0.827857
EMD	1408.63	1205.51	-0.160502	0.273908
RAB40AL	3.91854	4.83981	0.11385	0.588757
PGK1	10339.9	8675.81	-0.202313	0.10336
GATA1	152.448	96.0525	-0.288435	0.258679
MAGT1	2632.11	2177.37	-0.1956	0.186275
SMS	1848.86	2479.88	0.32574	0.0277114
PHEX	35.1333	79.7082	0.960673	NA
UBL4A	598.354	623.599	0.0375992	0.835867
CD99L2	712.629	533.464	-0.349103	0.00611115
EEA1	1325.6	1375.69	0.0372139	0.825208
RP2	1741.2	1484.38	-0.166404	0.250526
JADE3	987.534	1317.26	0.294512	0.0691134
CDK16	3189.2	2952.99	-0.0759458	0.63395
USP11	2915.16	3147.68	0.0838104	0.545723
PCYT1B	27.5877	168.182	2.46376	1.03746e-09
BRS3	3.19026	2.01299	-0.183929	NA
HTATSF1	2524.64	2325.92	-0.0954292	0.434932
VGLL1	0.461329	0.342521	-0.0781233	0.801227
CD40LG	37.444	20.3433	-0.530412	0.071012
TIMP1	622.769	218.504	-1.42616	7.94526e-06
KLHL4	12.4602	0.341486	-3.83259	NA
GABRE	45.0707	0.959738	-4.81941	NA
PCDH11X	3.54028	0.194371	-2.45861	NA
FGD1	281.341	167.178	-0.426494	0.100121
PIN4	365.879	358.678	-0.0188416	0.922174
PORCN	246.263	193.856	-0.256047	0.0794785
ITIH6	0.641681	1.18067	0.333217	0.322828
MAGED2	1166.58	997.256	-0.153479	0.324228
RBM3	10724.7	9166.59	-0.161886	0.27041
KLF8	891.745	1030.86	0.0824201	0.700344
SRPX2	1.98675	0.0909744	-2.34768	0.00168323
SYTL4	55.007	13.5428	-1.85433	9.62468e-06
ZDHHC15	35.2959	24.4533	-0.222374	0.338046
CENPI	241.802	301.628	0.201542	0.230156
DRP2	49.4241	104.895	0.85521	0.0103344
TAF7L	7.10921	12.403	0.563687	0.0355112
PBDC1	509.906	392.614	-0.302235	0.0213977
GLA	854.136	946.956	0.104857	0.489739
ARMCX3	1479.97	1612.69	0.0802639	0.63214
BEX4	843.541	986.959	0.103163	0.60677
NALCN	3.97958	0.858793	-0.892272	NA
FGF14	7.21944	0.360247	-3.06886	NA
HTR2A	2.46792	5.28674	0.534474	NA
NDFIP2	126.073	28.6826	-1.9332	5.88524e-05
TNFSF13B	292.805	96.6392	-1.48389	4.39876e-05
FNDC3A	2892.01	2894.79	0.00125938	0.993837
MLNR	6.42605	2.24495	-1.26089	0.00593679
CDADC1	418.96	345.383	-0.193726	0.202161
CAB39L	185.068	198.813	0.0698007	0.67334
KLF5	147.41	110.221	-0.196747	0.343318
STK24	5952.63	4448.39	-0.331962	0.0191261
ACP5	208.789	108.612	-0.633821	0.0385057
DNAJC3	2428.6	2273.19	-0.0641846	0.694506
UGGT2	75.2161	13.8542	-2.19415	NA
ARHGEF7	9070.92	7079.36	-0.207021	0.255676
FGF9	91.2826	365.17	1.73803	0.00061301
SGCG	1.64707	0.771998	-0.417318	0.222258
PARP4	2948.41	2456.54	-0.212805	0.0808678
SUPT20H	1674.94	1870.72	0.122293	0.356068
MRPS31	415.2	536.108	0.267581	0.0773275
SLC25A15	189.796	332.572	0.754333	2.33522e-05
KPNA3	2150.91	1828.48	-0.180685	0.16838
FLT1	1261.53	440.756	-1.3323	0.00128812
RGCC	964.101	416.159	-1.08609	0.000980188
VWA8	843.448	1452.85	0.656897	0.00324441
DGKH	1801.05	4146.66	1.14589	1.12741e-05
KATNAL1	2050.39	1957.23	-0.0464547	0.777476
INTS6	2272.86	2290.94	0.00888297	0.955204
DHRS12	207.149	149.254	-0.329612	0.0564921
MEDAG	6.58557	0.100149	-3.82981	NA
TSC22D1	2646.14	2161.35	-0.172942	0.322803
CLN5	530.553	533.223	0.00611941	0.970624
MSLN	7.09544	8.96612	0.0881472	NA
MGRN1	2048.33	1527.85	-0.308975	0.050042
ZNF629	760.487	1131.61	0.459681	0.00636082
TRADD	296.336	226.929	-0.270164	0.0916039
HSF4	140.684	100.891	-0.289133	0.13206
CORO1A	8865.86	5852.53	-0.442092	0.0216113
MAPK3	1013.41	613.116	-0.68372	2.2733e-06
GDPD3	143.019	104.331	-0.300207	0.0968237
ELMO3	103.395	73.5933	-0.364617	0.0279264
PHKB	3223.07	3427.68	0.0732823	0.538449
LYRM1	651.555	765.481	0.187723	0.120495
NUTF2	1790.91	1966.92	0.101043	0.470718
NUP93	2034.47	2145.03	0.0630444	0.592681
CENPT	1617.19	1597.22	-0.0133299	0.935866
TSNAXIP1	67.3021	97.5173	0.365063	0.0531637
NFAT5	4292.56	3464.61	-0.198834	0.230663
LONP2	3803.68	3532.5	-0.0899386	0.412346
N4BP1	1880.67	1668.2	-0.127853	0.361775
ARL2BP	569.763	750.093	0.279429	0.0805386
PLLP	10.5416	8.20342	-0.151791	0.487374
ZNF423	1164.05	604.958	-0.642621	0.035418
CCL22	3.11279	2.34844	-0.0954073	0.722768
DHODH	331.76	429.849	0.291753	0.0340787
CCL17	233.056	2.07699	-6.09723	2.66888e-11
CTCF	3423.86	4768.33	0.435692	1.99353e-05
ACD	682.575	670.28	-0.0201121	0.899151
POLR2C	1498.89	1482.68	-0.0136611	0.91045
PARD6A	109.161	192.461	0.715975	0.000993709
ZNF821	392.147	153.516	-1.30411	2.49244e-07
MMP15	97.3714	13.0019	-2.66679	3.49658e-07
USB1	560.782	626.931	0.10748	0.501225
CYB5B	1170.33	1841.87	0.579415	0.00026174
CCDC113	14.8224	23.322	0.386379	0.0975755
NME3	328.684	364.272	0.082177	0.656558
NDRG4	532.039	350.656	-0.244425	0.321799
PSMD7	2026.49	2016.04	-0.00562261	0.972465
SETD6	356.154	600.151	0.647961	0.00140836
SLC38A7	305.571	276.145	-0.111377	0.415474
VAC14	968.195	1128.64	0.189032	0.0695491
HAS3	53.1353	85.2779	0.495255	0.0238822
TANGO6	361.53	434.757	0.190786	0.19082
COG4	1383.1	1553.66	0.114108	0.464629
SMPD3	168.398	95.9338	-0.503449	0.0646745
SLC7A6OS	460.471	435.06	-0.060451	0.683309
SLC7A6	1559.76	1666.9	0.0680108	0.659933
PLA2G15	717.572	1737.38	1.23424	8.54334e-08
ESRP2	74.6447	75.9659	0.00856864	0.973271
FA2H	4.98461	1.82983	-0.912874	NA
WDR59	1215.5	1381.73	0.154124	0.167697
MON1B	1573.37	1761.03	0.136273	0.216638
CMC2	716.516	670.26	-0.0742608	0.581865
AXIN1	1689.53	1400.49	-0.220796	0.0662222
HCFC1R1	239.593	151.857	-0.528907	0.0057948
NPRL3	854.056	860.115	0.00551585	0.978286
MLYCD	259.475	351.395	0.324638	0.0372017
MPG	591.057	391.275	-0.477507	0.00611115
NECAB2	1.58253	2.32243	0.144265	0.603363
HSDL1	683.489	554.296	-0.219507	0.136876
TAF1C	1915.99	1855.02	-0.0320071	0.852396
NAGPA	481.463	337.457	-0.440198	0.00104518
WFDC1	9.83455	6.34159	-0.222288	0.40291
SEC14L5	3.51634	2.96074	-0.0617405	0.822293
COTL1	2052.53	887.306	-1.11634	0.000265674
USP10	3071.65	3626.07	0.207017	0.0418816
CRISPLD2	139.737	129.958	-0.0431428	0.846811
TSC2	3876.76	3662.64	-0.0591369	0.69955
ZNF500	429.275	537.139	0.272381	0.0152174
NME4	1108.27	789.785	-0.344455	0.0484488
ABCC1	4133.02	3349.37	-0.191961	0.252802
NOMO3	201.614	209.094	0.0325649	0.854327
LMF1	812.266	982.758	0.173203	0.300163
FOXF1	2.26972	5.71552	0.739035	0.0699153
MTHFSD	554.747	466.43	-0.193637	0.141831
CLCN7	4452.8	2702.3	-0.628649	0.000773387
HAGHL	330.147	445.211	0.224855	0.261109
SLC7A5	6770.69	3021.39	-1.07266	0.000289728
METRN	126.83	258.631	0.923448	0.000765669
FBXO31	1548.94	1475.47	-0.0455273	0.796405
STUB1	550.106	477.564	-0.152894	0.269373
RHBDL1	72.8921	93.7081	0.190591	0.318515
NUBP1	514.062	441.259	-0.164431	0.233608
UBE2I	4317.48	5454.81	0.273551	0.0299232
ZP2	6.13386	2.07943	-0.479611	NA
MEFV	131.916	90.3161	-0.245893	0.286706
CRYM	71.2401	35.6163	-0.403462	NA
EEF2K	1408.63	1735.9	0.201134	0.209983
CAPN15	2037.63	1875.3	-0.0888367	0.534663
PIEZO1	6596.14	3159.69	-0.973046	0.000366244
GSPT1	5115.37	5589.74	0.0845963	0.604376
ZNF174	191.821	268.02	0.425371	0.000293372
CLUAP1	368.592	529.383	0.439423	0.00200733
UBFD1	1974.67	2202.48	0.131965	0.230663
PRSS33	2.02395	4.23366	0.482788	NA
EARS2	393.851	500.28	0.255985	0.0791061
GGA2	6034.91	5050.54	-0.180145	0.23203
AQP8	6.83997	18.2351	1.1977	0.00323618
CPPED1	507.238	133.175	-1.86874	1.03563e-12
USP31	644.812	369.092	-0.689547	0.0020264
HMOX2	470.055	530.084	0.11397	0.476689
DNAJA3	937.903	1118.97	0.185902	0.194037
BFAR	1068.11	1267.34	0.215702	0.0270164
SALL1	70.6947	0.256323	-6.50859	NA
RBL2	4293.21	4115.63	-0.0478661	0.726866
QPRT	500.415	869.167	0.595278	0.0172701
XYLT1	3502.24	8807.94	1.29794	2.39813e-10
PYCARD	536.928	451.31	-0.1393	0.441579
RPGRIP1L	311.691	529.643	0.697092	0.000116102
MAZ	2777.56	2756.75	-0.00715089	0.97043
STX4	1139.48	836.899	-0.340532	0.0253319
CDIPT	997.553	977.919	-0.0233824	0.873259
BCKDK	629.606	535.926	-0.172728	0.219581
KAT8	1660.47	1680.88	0.0144209	0.907213
NOMO1	846.872	1027.3	0.197065	0.187829
IL21R	378.58	117.319	-1.60664	3.75552e-07
SYT17	38.1137	7.42653	-2.19068	NA
TMC5	56.8868	26.3776	-0.54477	NA
CCP110	1732.89	2484.13	0.44223	0.00138299
RNF40	3518.42	4314.56	0.251451	0.0198537
KNOP1	341.321	508.915	0.469384	0.0043487
AAGAB	1148.05	1513.63	0.339628	0.00410668
IQCH	28.4362	43.9653	0.448686	0.0221715
LACTB	385.508	402.113	0.039092	0.829635
CORO2B	427.259	356.696	-0.0968995	0.661
CSK	3855.66	2036.16	-0.893906	5.86298e-08
HERC1	11402.6	10351.4	-0.0960986	0.536811
TRIP4	459.584	430.15	-0.0853743	0.397196
MTFMT	256.373	368.142	0.462538	0.000138124
RASL12	38.1314	238.136	1.82961	0.00847461
AP3B2	7.20156	11.2914	0.267211	0.297982
ACSBG1	34.7769	35.2149	0.0092383	0.968313
IGDCC4	5.12876	9.81836	0.758779	0.0159905
RAB11A	3545.01	3118.75	-0.154692	0.159846
CTSH	481.167	935.893	0.738875	0.0134714
TTC23	72.1847	100.828	0.237675	0.263517
CD276	6.55168	3.7289	-0.327456	NA
FAH	196.898	358.98	0.789053	0.000256017
RPAP1	833.354	812.74	-0.0275339	0.857306
HOMER2	701.38	545.659	-0.183069	0.349447
EHD4	927.324	689.954	-0.229859	0.241816
TMEM87A	2604.18	1910.4	-0.341459	0.025457
ZNF106	4789.12	3951.6	-0.222736	0.0724079
CEP152	1414.84	1446.59	0.0224434	0.894537
ATP8B4	727.406	290.652	-1.03444	NA
OCA2	26.071	5.68315	-1.56153	0.00995943
DTWD1	425.146	504.622	0.190821	0.147189
TGM5	25.7813	16.1137	-0.245189	NA
FAM189A1	22.1425	5.90004	-0.963025	NA
GABPB1	2548.94	1924.85	-0.281717	0.0847195
TJP1	33.3326	0.968428	-4.62734	3.84671e-09
BMF	4392.87	2671.6	-0.469555	0.0505332
DMXL2	1906.09	682.118	-1.42319	1.37657e-07
SCG3	11.0472	11.8714	0.0390324	NA
DNAJC17	229.774	264.572	0.174511	0.0903867
EIF3J	1816.05	2033.7	0.139069	0.188896
SPG11	3822.46	4195.62	0.107507	0.384743
RHOV	41.6962	50.554	0.114707	0.588609
VPS18	1387.48	1833.57	0.328344	0.0122513
OIP5	104.648	145.664	0.303931	0.0998831
SLC30A4	433.488	280.133	-0.371052	0.101448
BLOC1S6	3806.93	3556.97	-0.0763921	0.56391
MYEF2	724.961	1516.85	0.612804	0.0739441
SGK3	340.451	386.302	0.125912	0.409513
PDGFRL	5.23059	2.52527	-0.339586	NA
CSPP1	1112.81	1544.78	0.415202	0.000470949
ZDHHC2	2668.35	1889.8	-0.397679	0.00898591
BRF2	226.082	231.733	0.0251175	0.87665
TRIM35	587.16	671.259	0.136842	0.352548
ZFAND1	968.648	1020.16	0.0562553	0.698558
RP1	3.00802	0.711568	-1.34964	NA
FZD3	238.246	252.901	0.0326527	0.886664
INTS9	536.59	747.101	0.42907	6.79035e-05
RIPK2	1499.65	1059.52	-0.337292	0.0662222
EYA1	7.77383	38.6744	1.63883	NA
NBN	2574.32	2794.73	0.0895202	0.521023
TRPA1	1.23224	0.274036	-0.857594	0.092168
CPQ	530.553	365.398	-0.433343	0.00646668
DECR1	1040.91	1281.01	0.24324	0.047247
CALB1	21.2046	24.2232	0.0617347	0.795673
SFRP1	3.4421	0.640451	-1.27353	NA
LAPTM4B	371.951	144.427	-1.0885	0.00843212
UBE2W	1362.92	1091.33	-0.240288	0.0906947
POP1	203.639	252.189	0.204764	0.203727
NIPAL2	300.399	283.841	-0.0345314	0.874199
IKBKB	2681.25	2509.08	-0.0756473	0.561607
PLAT	19.4099	11.7105	-0.45708	0.0691073
JPH1	100.785	118.871	0.072663	0.772659
DKK4	4.03434	6.37012	0.341687	0.17586
STK3	651.649	772.457	0.18952	0.147769
GDAP1	189.852	244.984	0.193276	0.314899
RAB2A	1883.78	1920.41	0.0219663	0.882135
EIF3E	14319.3	14969.5	0.0483533	0.741157
EMC2	404.88	420.764	0.0402444	0.791564
ESRP1	1.02168	0.866192	-0.010231	0.974326
NDRG1	5035.65	1694.45	-1.48079	6.53346e-06
ZC2HC1A	53.5233	25.1495	-0.572407	NA
IL7	19.8906	4.77111	-1.82843	NA
ARMC1	973.495	1214.98	0.263866	0.0275257
TRPS1	251.916	92.8453	-1.29232	0.000720436
SPAG1	223.591	354.493	0.422435	0.0642901
CHRAC1	1445.48	1102.52	-0.293411	0.0478477
NCALD	151.869	305.475	0.805303	0.0094374
SNX16	554.05	430.09	-0.271113	0.0674365
GML	0.661957	0.186614	-0.335872	0.348822
UBR5	10609.2	12011.1	0.134736	0.324286
GSDMD	2355.3	1816.96	-0.280952	0.055457
EEF1D	10634.2	10483	-0.0151284	0.927466
ANXA13	1.55221	1.14796	-0.0859899	NA
SQLE	565.172	588.561	0.0299181	0.883931
SH2D4A	60.3684	13.4224	-2.00625	8.04727e-07
INTS10	2475.7	3016.2	0.231863	0.0554255
ERI1	600.934	594.31	-0.0117094	0.945679
SLC39A14	567.923	1016.8	0.689309	0.00530046
MTMR9	1115.43	1118.46	0.00272302	0.986466
LEPROTL1	1275.36	1361.16	0.0644641	0.687492
DCTN6	522.803	561.089	0.0706001	0.657895
R3HCC1	817.033	676.29	-0.20921	0.120317
GSR	1398.92	1666.99	0.185064	0.195288
TNFRSF10A	383.437	100.71	-1.83156	3.96129e-08
PPP2CB	565.753	502.136	-0.12867	0.353723
ERICH1	1344.07	612.895	-1.11654	9.4641e-14
NEFM	2.35633	0.991274	-0.499087	0.182004
TUSC3	135.544	147.75	0.0293981	0.926119
ARHGEF10	456.8	76.2964	-2.45776	3.79492e-11
KLHDC4	1139.91	1335.65	0.183964	0.127638
MCM4	5020.33	6188.36	0.187156	0.271744
KCTD9	920.278	684.758	-0.33899	0.0160956
FGL1	0.877507	0.264424	-0.373585	NA
ASAH1	2009.97	1867.53	-0.0689046	0.680518
BNIP3L	7562.06	4488.49	-0.570902	0.0145774
MAN2B1	2463.31	2037.95	-0.208855	0.122849
KCNN4	373.782	149.087	-1.24367	4.89631e-05
TULP2	30.5324	24.1705	-0.115309	0.6207
NUCB1	2426.99	1756.01	-0.400698	0.00146886
DHDH	10.6722	17.7365	0.432065	0.0839532
GYS1	1209.41	886.006	-0.364945	0.00871682
MAP4K1	1868.73	1754.27	-0.0641972	0.680341
ECH1	1090.89	1164.28	0.0677359	0.655092
HNRNPL	10794.3	10905.6	0.0115297	0.939751
NFKBIB	976.067	974.535	-0.00115856	0.994862
LHB	2.39869	3.34921	0.159832	0.496348
TUBB4A	47.004	84.4353	0.385036	0.184463
SARS2	117.834	149.542	0.249687	0.096278
KCNA7	1.87237	2.14059	0.0644895	0.806594
SNRNP70	11229.8	9919.14	-0.133361	0.336437
CLPTM1	1754.88	1840.81	0.0516899	0.726414
RELB	957.321	846.97	-0.0797157	0.693576
CLASRP	2486.43	2260.14	-0.100892	0.482977
LIN7B	71.7494	62.8161	-0.137877	0.373175
PPP1R37	1705.58	1417.93	-0.171234	0.296833
FCGRT	1956.99	548.975	-1.76451	3.34253e-10
PIH1D1	2015.29	2021.42	0.00330352	0.982334
CKM	20.6032	234.34	3.23378	1.92046e-08
ARHGEF18	1835.14	1872.36	0.0181203	0.923934
PPP1R13L	126.241	140.391	0.0756592	0.698466
PEX11G	43.9399	46.1449	0.0257285	0.908126
ERCC2	594.979	648.872	0.0926297	0.509443
DOT1L	3637.86	3746.22	0.0294361	0.862407
PLEKHJ1	1145.28	1042.03	-0.098601	0.503308
SLC17A7	45.1454	8.90395	-2.07401	NA
RNASEH2A	245.555	301.183	0.178886	0.29811
KLC3	48.6434	47.1791	-0.0169471	0.947225
CD37	4282.8	1603.53	-1.36254	1.93903e-07
SF3A2	2451.93	2230.73	-0.0837171	0.629898
AMH	171.353	279.689	0.385482	0.122788
DKKL1	2.07946	0.670642	-1.04201	NA
LYL1	1270.63	579.537	-1.08454	5.07414e-06
OAZ1	10305.8	8791.31	-0.165911	0.25195
TRMT1	1650.35	1463.14	-0.130713	0.338852
STX10	1062.18	766.801	-0.412167	0.000520169
RETN	140.383	82.5795	-0.336855	0.220401
FCER2	159.508	77.4135	-0.796944	0.0150039
DMPK	406.507	301.539	-0.225867	0.258051
CLEC4M	14.4673	1.37643	-2.8757	0.000148185
RSPH6A	7.62835	11.8424	0.305596	0.194427
TBC1D17	770.382	829.642	0.0775444	0.606891
IL4I1	43.4207	200.578	2.10286	NA
TLE6	34.135	67.5878	0.588649	0.0664903
PTOV1	2662.83	2395.84	-0.114368	0.407718
NOVA2	7.64398	4.92392	-0.164529	NA
SGTA	2297.89	2508.96	0.0846392	0.601143
LILRB1	1014.78	722.011	-0.245763	0.245952
MED25	1517.55	1133.95	-0.321831	0.0301524
LILRA1	265.789	117.436	-0.927423	0.0106237
SNAPC2	222.732	230.281	0.0325176	0.848938
C19orf53	873.935	816.971	-0.0701523	0.6431
TIMM44	1200.94	1570.21	0.312241	0.0181878
CCDC61	187.814	175.314	-0.0678309	0.681154
IL27RA	422.426	144.505	-1.50046	8.45055e-10
ASF1B	594.024	876.303	0.362033	0.0716063
TNNT1	57.6328	7.89231	-2.49258	NA
VRK3	1123.23	1055.03	-0.0803689	0.386999
FAM32A	1986.17	1675.17	-0.198023	0.103717
PPP6R1	7023.49	6144.81	-0.145053	0.28883
C19orf44	203.695	253.302	0.225559	0.13206
MED26	738.254	671.532	-0.0750561	0.685781
OLFM2	28.5962	22.241	-0.130834	NA
RASAL3	2520.33	1454.03	-0.722193	0.000164151
AKAP8	2733.79	2436.71	-0.124538	0.364345
EPHX3	8.26278	13.8663	0.4327	NA
ILVBL	820.218	563.425	-0.467184	0.00081757
ZNF419	363.648	421.582	0.155428	0.274049
SYDE1	46.209	15.1316	-1.08941	0.0252037
CASP14	1.38277	4.3029	0.752063	NA
SLC1A6	3.99552	7.51754	0.382445	0.216856
AURKC	23.2867	59.0174	1.27595	1.38376e-05
POP4	540.372	570.855	0.0655856	0.574802
CCNE1	307.891	287.179	-0.050492	0.804135
URI1	2029.52	2046.43	0.010207	0.935819
PDCD5	816.074	879.677	0.0757983	0.625452
ANKRD27	1005.76	1116.28	0.123739	0.274462
TIMM50	1258.88	1303.64	0.0414071	0.761974
FBL	2887.3	2802.88	-0.0285244	0.871603
DYRK1B	308.201	319.568	0.0274615	0.892056
GPI	3619.84	4528.02	0.229363	0.131063
AKT2	6323.32	6450.9	0.0203796	0.904437
PLD3	922.195	452.094	-1.00086	5.33622e-08
PRX	1193.54	1031.22	-0.0662209	0.789125
PIAS4	543.446	567.813	0.0513973	0.661416
NUMBL	235.375	152.791	-0.504214	0.00526567
EBI3	9.36513	5.44356	-0.382066	0.161656
SHD	10.7451	15.4457	0.20201	0.394831
TBCB	1498.42	1310.37	-0.152266	0.231203
FSD1	39.639	44.7304	0.0631098	0.779785
POLR2I	258.858	284.275	0.0795113	0.656558
OVOL3	3.564	5.95537	0.40737	0.116026
CLIP3	137.823	154.011	0.0648021	0.763136
ZFR2	4.81094	4.87732	0.00388448	NA
SLC1A5	2446.13	1950.44	-0.202923	0.236777
PRKD2	5605.62	4331.69	-0.233762	0.178729
TJP3	12.4751	11.5883	-0.0529308	0.808699
APLP1	27.3567	88.7209	1.45793	NA
CACTIN	1095.84	942.906	-0.175854	0.140462
CCDC9	757.675	517.728	-0.41642	0.0171696
HNRNPUL1	11592.2	11203.5	-0.0361976	0.818864
FZR1	2413.55	3706.89	0.514966	0.00264308
BBC3	633.845	287.223	-1.02001	0.00112522
TGFB1	3197.67	1122.78	-1.45951	4.10236e-09
DENND3	13326.7	3499.66	-1.83382	2.04928e-08
CEACAM4	42.0414	24.7293	-0.350375	0.203501
PLIN3	2465.5	3216.33	0.27721	0.0727815
MYH14	2.36857	0.781793	-0.700691	0.09875
MRPL4	768.222	744.953	-0.0311536	0.852406
SIGLEC8	2.23011	0.740753	-0.693044	0.107824
CD79A	9681.61	9469.74	-0.0173102	0.933686
LIM2	1.66673	1.74099	-0.0380201	0.887826
NKG7	1233.65	555.034	-1.04709	0.000595271
ICAM5	38.0606	10.8164	-1.64825	NA
ETFB	410.674	283.314	-0.437492	0.00473981
CD33	273.352	83.0656	-1.52017	0.000613089
CEACAM5	0.737112	1.33675	0.274122	NA
CRX	2.7141	4.34435	0.240303	0.382069
BABAM1	829.877	785.372	-0.0672312	0.567454
TYK2	5074.71	3894.22	-0.328134	0.00394438
CDC37	4570.33	4444.32	-0.0325504	0.808269
NAPA	1898.17	1374.86	-0.379672	0.00707166
RABAC1	559.004	503.223	-0.105468	0.492587
ATP1A3	323.718	1687.64	2.20598	4.93394e-07
MEIS3	2.61964	3.89721	0.196809	0.451304
PTPRS	336.116	258.605	-0.136018	0.556635
CNFN	13.0496	17.3629	0.147794	0.518727
MEGF8	1418.81	1445.65	0.0191416	0.908757
KDELR1	1238.34	1351.46	0.0933506	0.514781
CYTH2	1715.38	1663.35	-0.0338365	0.826099
GRWD1	1051.38	1194.6	0.143354	0.270218
GRIN2D	6.02812	10.3243	0.470866	0.0781434
SYNGR4	2.0135	2.54101	0.142923	0.533927
CLEC11A	1817.24	3902.2	0.85248	0.0130049
CARD8	4118.4	3623.27	-0.123104	0.437926
LIG1	2521.19	2794.63	0.106426	0.47178
SIGLEC6	17.3555	5.34406	-1.41451	NA
ZNF175	240.288	307.052	0.203729	0.263803
PLA2G4C	51.3876	45.764	-0.0790009	0.691094
SIGLEC5	16.1145	12.1054	-0.148285	0.537532
CABP5	0.780533	0.0992674	-0.578282	0.179771
HAS1	4.35657	3.08185	-0.143424	NA
RAB3D	392.681	137.185	-1.45346	3.29766e-07
DBP	256.9	279.233	0.0827948	0.592328
TMEM205	305.692	272.451	-0.106529	0.519464
CAPS	770.198	708.49	-0.0840736	0.586641
FAM83E	18.662	26.9585	0.333837	0.0950171
RASIP1	105.016	53.1955	-0.554534	NA
THEG	1.46263	16.1335	2.05086	0.0111874
FGF21	0.406297	1.54578	0.573833	0.19041
BCAT2	369.907	372.101	0.00465294	0.980899
MIER2	376.041	546.74	0.421081	0.0113653
PLEKHA4	61.7619	89.8686	0.269465	0.220282
PPP2R1A	4484.78	4194.87	-0.0774845	0.537659
TNPO2	2789	3101.91	0.126949	0.265104
CACNG7	0.881651	3.64722	0.773251	0.116387
GCDH	631.602	738.29	0.176311	0.163963
LILRB5	19.863	65.1951	1.57491	NA
DNASE2	255.317	308.028	0.157313	0.371797
MAST1	28.3856	94.6536	1.63054	2.69383e-06
LENG1	170.766	157.626	-0.0800686	0.610933
PRPF31	1254.96	1228.9	-0.0248996	0.854014
TFPT	232.431	247.934	0.0700699	0.606454
JAK3	2541.41	1618.98	-0.521822	0.00613745
SLC5A5	9.63472	12.2413	0.149958	NA
KCNN1	617.18	55.4934	-3.05213	1.12741e-05
ARRDC2	6328.52	4025.53	-0.476942	0.0223237
PIK3R2	11.2921	8.83747	-0.191565	0.325321
RAB3A	24.5711	29.8859	0.14688	0.430081
PDE4C	14.8874	128.493	2.9214	NA
ISYNA1	486.572	511.935	0.0362556	0.860228
ELL	935.65	1084.15	0.133175	0.425303
CRTC1	638.198	579.947	-0.0922505	0.568198
COMP	2.2007	4.38691	0.534148	0.116387
UPK1A	2.43531	5.60141	0.966085	0.00870454
COPE	2464.07	2754.67	0.116129	0.425095
DDX49	1308.73	1225.48	-0.0775435	0.521855
ETV2	16.3776	16.2478	-0.0157589	0.941821
ATP4A	1.70391	5.21348	1.20422	NA
ARMC6	858.675	856.523	-0.00285163	0.987907
TMEM147	680.598	670.268	-0.0153451	0.931932
MAG	13.4225	9.38083	-0.189604	0.435399
TMEM59L	2.8769	6.08978	0.624096	0.0653336
HAMP	63.5028	79.486	0.153039	0.444647
USF2	4609.4	4389	-0.0524519	0.72537
LSR	158.376	133.031	-0.132309	0.477015
KXD1	1182.83	945.879	-0.28029	0.00744277
FKBP8	5489.73	4625.32	-0.135886	0.457003
SUGP1	985.201	1085.89	0.121874	0.205694
HPN	16.9296	11.4941	-0.237764	0.318515
ZNF14	767.098	966.301	0.192889	0.284268
SCN1B	299.946	192.864	-0.398846	0.0726106
PBX4	139.596	103.049	-0.193335	NA
ERF	869.501	980.771	0.119301	0.438986
GSK3A	910.589	910.74	0.00027216	0.998488
ATP13A1	2294.7	2477.32	0.0777305	0.614905
ZNF574	1115.06	1049.14	-0.0560896	0.74711
GRIK5	1177.13	636.63	-0.602541	0.0364171
SIPA1L3	1742.59	1408.23	-0.229596	0.104373
ZNF85	527.14	543.88	0.0305283	0.860829
ETHE1	417.764	369.858	-0.10671	0.535735
CADM4	73.4843	140.209	0.647086	0.0304269
SMG9	726.376	705.937	-0.0340435	0.799155
AVL9	1646.96	1716.34	0.0473612	0.723108
RUNDC3B	17.1686	26.2853	0.245872	0.319438
GTPBP10	611.384	855.19	0.401005	0.00417079
RASA4	161.358	125.085	-0.209902	NA
CDK6	21176.4	7738.94	-1.40521	6.31742e-09
PMPCB	2783.21	2648.95	-0.0558495	0.676981
DNAJC2	2045.55	1864.47	-0.0932208	0.543095
TFPI2	4.37505	0.386562	-1.61397	NA
BET1	313.622	336.462	0.067299	0.684539
NAMPT	4105.92	2727.86	-0.360483	0.0911778
PIK3CG	6167.87	3626.24	-0.684285	0.00037379
PON3	2.3198	0.855136	-0.707841	0.101534
PON2	510.18	46.4617	-3.27695	3.67049e-12
ITGB8	37.2106	8.98397	-1.77695	NA
HBP1	3932.55	2865.9	-0.303312	0.0873252
DUS4L	211.157	229.68	0.0996261	0.408649
SP4	2323.64	4028.38	0.697001	0.000881802
WDR91	1164.18	1144.94	-0.0150039	0.937505
DNAH11	114.92	1090.44	3.10394	2.22825e-13
CBLL1	1456.55	1649.14	0.129361	0.374099
DLX5	4.70155	2.74861	-0.144274	NA
MTPN	6431.51	7175.95	0.116673	0.409045
STEAP1B	11.9899	4.65174	-1.09689	0.00923362
PTN	1.0753	53.2325	4.74474	3.62323e-06
ATP6V0A4	41.7355	4.05768	-2.34186	NA
ZC3HAV1	10764.8	8953.14	-0.182652	0.236777
TTC26	342.545	500.604	0.40976	0.0203856
OGDH	1628.35	1723.01	0.0561694	0.727805
ADAP1	165.797	120.855	-0.237706	0.242538
TFEC	293.058	60.1971	-2.08569	6.96107e-06
CAV2	24.9506	3.68135	-2.47126	1.43729e-05
CAV1	105.64	6.6852	-3.71866	1.08724e-10
MET	12.1168	5.45263	-0.564183	0.118159
RNF32	61.3418	45.5035	-0.192231	0.365619
LMBR1	1052.59	769.755	-0.355329	0.0159168
HOXA1	11.7613	1.90209	-2.34096	2.78621e-05
DNAJB6	8670.13	4494.92	-0.869715	0.000252388
HOXA2	10.7809	1.47518	-2.33786	NA
HOXA3	39.4777	1.28445	-4.41521	NA
LFNG	509.034	397.342	-0.193869	0.303498
HOXA5	96.532	5.84273	-3.646	NA
HOXA6	29.9721	0.600607	-4.80449	NA
BRAT1	1659.29	1371.66	-0.203223	0.152098
IQCE	610.667	595.251	-0.0223125	0.907213
ANKRD7	2.60077	7.94373	1.00916	0.0356008
VIPR2	211.552	402.702	0.351788	0.261109
TSPAN12	10.4399	28.9616	0.771074	0.0774333
SSBP1	1949.22	1953.92	0.00273805	0.986072
HOXA13	11.4872	2.24385	-1.07088	NA
CPED1	169.511	1396.12	2.88736	2.04282e-11
HIBADH	401.486	605.372	0.498911	0.00168266
TAX1BP1	3976.07	3757.13	-0.0621096	0.660829
CPVL	313.87	151.817	-0.732637	0.0284769
CHN2	316.717	265.745	-0.0922069	0.678259
GRB10	1289.42	2822.83	1.02868	0.000543371
ABHD11	101.548	164.307	0.51607	0.0176787
COBL	599.528	4204.94	2.58258	3.09537e-07
FKBP14	140.633	161.278	0.0915918	0.645877
PLEKHA8	359.116	561.016	0.362057	0.119417
STX1A	182.421	207.292	0.0639635	0.783157
NOD1	1028.28	515.7	-0.956781	2.05848e-06
CRHR2	7.9519	18.326	0.745963	NA
EPHB6	649.902	408.695	-0.43512	0.0559376
GHRHR	26.5583	1.45502	-3.43799	0.000175113
CASP2	3030.99	2560.67	-0.179632	0.202148
CHCHD2	4319.49	4939.01	0.139288	0.33698
CCL24	2.29694	0.136645	-2.25068	NA
HSPB1	2686.87	10018.6	1.79192	NA
NPTX2	174.145	2.36924	-5.69275	NA
PDAP1	1752.5	1995.59	0.154846	0.174221
BUD31	1461.47	1498.08	0.0227312	0.903138
PTCD1	435.58	470.074	0.074838	0.644591
CYP3A5	50.8065	49.0843	-0.0237396	0.916424
ZKSCAN1	3419.27	4064.25	0.183286	0.197354
EIF3B	6910.49	6225.5	-0.115851	0.3824
SNX8	679.231	280.437	-1.23814	2.20863e-08
NUDT1	825.274	494.187	-0.628064	0.00202446
PTPRZ1	5.76525	4395.24	8.68741	4.25951e-20
TAF6	736.798	831.165	0.131039	0.334107
WASL	710.448	894.121	0.225119	0.16067
HYAL4	2.14667	0.201279	-1.12256	NA
AIMP2	246.801	309.075	0.215525	0.182916
TFR2	317.305	179.022	-0.559696	0.0380719
FSCN3	30.0875	51.628	0.566999	0.0231908
MOSPD3	161.194	115.307	-0.352596	0.0355596
PAX4	0.391682	1.7383	1.47669	NA
PCOLCE	59.6099	67.576	0.086486	0.658923
FBXO24	27.1227	18.1018	-0.41404	0.0303333
PPP1R17	3.89207	5.32154	0.116039	0.679557
RBM28	1722.88	1831.43	0.0740404	0.514887
USP42	1720.38	1654.83	-0.0336406	0.858711
IMPDH1	1710.62	1247.88	-0.369394	0.00853127
AGFG2	447.642	165.162	-1.36172	9.38683e-06
LSM5	758.058	837.337	0.108195	0.430943
SERPINE1	629.688	446.306	-0.195391	0.401511
AP1S1	321.674	442.467	0.292361	0.110752
MOGAT3	1.10596	1.52082	0.130708	0.650518
C1GALT1	1843.25	1521.29	-0.210547	0.123187
PLOD3	638.051	446.939	-0.424462	0.00381368
RPA3	409.932	569.513	0.359191	0.0238816
ZNHIT1	1309.9	1241.47	-0.0613118	0.641833
CLDN15	670.581	753.036	0.115254	0.456241
NOBOX	0.219103	0	-0.105975	0.776616
GLCCI1	1158.82	1237.64	0.0502919	0.799805
PHF14	2064.91	2607.14	0.273037	0.0295731
NRF1	958.075	1086.54	0.152485	0.163678
TMEM106B	1274.47	1614.08	0.256346	0.0727815
EZH2	2758.07	3982.28	0.419457	0.00931391
CEP41	579.401	613.697	0.0505638	0.780639
ZNF862	900.304	780.087	-0.141793	0.355225
SFRP4	7.80923	5.90179	-0.144102	0.541979
MEST	555.767	74.6061	-2.80932	5.52475e-19
ANKMY2	522.207	474.25	-0.114441	0.315162
ACTR3C	74.7899	133.259	0.618668	0.0183846
POU6F2	4.49213	1.09416	-1.90532	NA
TSPAN13	2449.79	2102.61	-0.123804	0.492098
RARRES2	11.7028	25.3077	0.661377	0.0636555
AGR2	18.158	60.4974	0.831113	NA
AHR	2777.93	352.805	-2.86558	4.01929e-15
CHCHD3	1514.43	1910.75	0.27653	0.0226693
GIMAP2	984.623	505.878	-0.883535	0.000235529
TMEM176B	55.9561	25.9322	-0.67632	0.057696
GLI3	321.4	294.929	-0.0380033	0.879984
PSMA2	526.329	515.726	-0.0212934	0.895796
MRPL32	1174.16	1092.09	-0.0825976	0.517361
COA1	1702.54	1745.99	0.0273226	0.859466
BLVRA	293.759	328.235	0.0873452	0.638213
URGCP	845.41	871.666	0.0336118	0.825125
TMEM248	2648.04	2904.74	0.113856	0.277872
RHEB	1455.54	1580.86	0.0858729	0.56697
PRKAG2	456.104	262.141	-0.732178	0.000101578
AEBP1	7986.69	12779.8	0.417037	0.0752569
POLD2	1753.72	2100.46	0.182785	0.224375
GCK	3.71831	6.19668	0.275427	0.313598
BCL7B	1863.8	1443.1	-0.265237	0.0848457
YKT6	2292.85	2343.57	0.0238391	0.87665
TBL2	339.446	447.302	0.30637	0.033041
CLIP2	6740.71	2397.06	-1.41306	4.78317e-06
EIF4H	11307.7	11964	0.05844	0.703766
LIMK1	1255.75	1505.58	0.166546	0.313403
SPATA6L	25.8843	23.7951	-0.0572532	0.769827
SLC1A1	1.9939	1.06879	-0.308925	0.306389
LHX2	23.9825	1.15521	-3.64417	NA
FKTN	624.054	654.889	0.0467588	0.784088
FSD1L	379.569	421.375	0.0826421	0.656129
CNTNAP3	21.8139	9.82199	-0.513004	NA
SPIN1	5521.07	6167.35	0.118899	0.394133
NMRK1	359.687	222.891	-0.626033	8.78603e-05
TMEM245	2735.81	3442.82	0.280997	0.0132637
PRUNE2	253.947	196.962	-0.146162	0.502624
MEGF9	1518.89	977.67	-0.522478	0.00369093
TRIM14	1320.77	902.768	-0.420469	0.0147443
CORO2A	217.622	142.014	-0.363718	0.103798
TGFBR1	2152.09	676.126	-1.63585	2.59391e-16
SEC61B	1272.62	1209.96	-0.0524055	0.735751
C5	497.216	455.297	-0.0754462	0.672317
OGN	38.1456	59.3413	0.304037	0.202924
ASPN	19.5509	40.7146	0.556535	0.0995909
ECM2	160.362	68.3353	-0.910547	0.0193504
TLE4	5275.27	6161.75	0.133112	0.443086
LHX6	39.0236	1.2957	-4.57162	2.04859e-10
PTGR1	109.334	14.8682	-2.73704	6.53077e-13
SUSD1	675.435	470.955	-0.425257	0.00493305
AMBP	27.5597	3.98392	-2.24659	NA
AKNA	7939.6	3066.73	-1.34852	7.36783e-15
TNFSF8	237.741	48.1368	-2.20042	1.27448e-10
DNM1	213.229	100.997	-0.903584	0.00492726
ENG	3152.46	2316.09	-0.249188	0.201609
AK1	259.922	392.295	0.420911	0.0324504
CDC37L1	340.636	297.73	-0.142568	0.316573
RLN2	2.75993	4.33143	0.246216	0.35767
RLN1	2.52137	3.01415	0.0715578	0.763369
PLGRKT	229.037	260.124	0.116991	0.47743
TBC1D13	943.043	807.457	-0.174143	0.180268
KDM4C	3085.46	3490.33	0.139952	0.267807
DOCK8	8549.87	4484.07	-0.89487	1.24222e-06
KANK1	733.993	117.426	-2.47972	7.37183e-09
NCS1	59.7059	28.4388	-0.757041	0.0273106
TESK1	742.794	666.099	-0.101822	0.535449
KCNT1	11.1862	10.4246	-0.0342782	0.888018
CA9	4.2874	7.73379	0.497526	0.0752141
FUBP3	1762.5	1875.35	0.0773086	0.444193
CREB3	479.203	464.42	-0.0335244	0.831043
RGP1	1367.35	1127.96	-0.204807	0.152098
MPDZ	5.96906	2.61887	-0.659048	0.0664276
LHX3	33.1503	145.822	1.85505	0.000472175
DDX58	1009.17	765.646	-0.2737	0.0965381
EDF1	2894.7	2294.77	-0.275259	0.0248281
PIP5K1B	507.514	1577.81	1.57146	1.55548e-08
GLIS3	20.1526	5.87679	-1.38136	NA
BAG1	2624.22	2825.22	0.0703311	0.671248
RAPGEF1	7314.64	6674.34	-0.083149	0.625975
NPDC1	896.801	270.772	-1.47312	0.00190067
APBA1	408.22	70.2449	-2.25526	4.22587e-05
SETX	10145.4	9659.37	-0.056597	0.663873
SH3GL2	2.01896	2.99351	0.185508	0.468606
PTGDS	33.4259	15.0918	-0.793322	0.0322467
ABCA2	2821.23	1221.34	-1.15123	9.95883e-06
SHB	76.0408	33.3094	-0.872307	0.0194219
UBE2R2	2281.21	2672.73	0.180215	0.155413
ABHD17B	4282.75	2960.5	-0.388319	0.0293223
EXOSC3	360.662	442.717	0.221223	0.11412
ZFAND5	11345	6333.36	-0.775509	9.92592e-05
DVL1	1046.49	797.11	-0.280779	0.0744229
PDLIM1	5521.76	4677.12	-0.119161	0.535355
CCNJ	1122.44	893.208	-0.198577	0.257498
DNTT	19553.3	8320.55	-1.0755	0.0021141
GATA3	537.594	1639.11	1.31764	NA
ATRNL1	1167.99	2120.98	0.374455	0.204675
HPS1	2052.76	1887.57	-0.0868918	0.563767
PHYH	1041.49	450.282	-1.02738	0.00379188
RASSF4	705.997	1176.72	0.48522	0.0479232
DNMBP	1370.77	994.142	-0.288075	0.123175
RAB11FIP2	1776.34	1927	0.088681	0.525215
CXCL12	204.142	90.3611	-0.497483	NA
ERLIN1	949.195	1109.64	0.143599	0.382966
EIF3A	11879	10987.5	-0.0883715	0.496584
PKD2L1	1.50584	3.47828	0.770952	NA
CUBN	364.039	280.556	-0.226343	0.207329
TRDMT1	608.789	579.387	-0.0533202	0.715774
DDX50	1593.29	1696.06	0.0770158	0.468606
MAPK8	2016.36	2429.3	0.18857	0.21202
SEC23IP	1138.74	1386.25	0.233713	0.0470757
ATE1	1263	1344.36	0.0735051	0.540774
NSMCE4A	1410.7	1405.35	-0.00511288	0.969669
PLEKHA1	585.736	264.23	-1.07025	0.00014772
PALD1	1444.61	1681.16	0.0874468	0.680341
UNC5B	21.8901	187.462	2.93709	1.98778e-11
CDH23	290.054	86.4026	-1.67335	2.84858e-08
SPOCK2	4095.77	1096.6	-1.80287	6.61431e-08
MICU1	1002.61	864.144	-0.17662	0.131063
PPP3CB	1611.3	1319.92	-0.239466	0.0388429
CCSER2	1887.5	1648.52	-0.144548	0.301352
BMPR1A	126.485	386.32	1.35807	0.00293218
MINPP1	285.845	331.481	0.0965702	0.632732
ACTA2	50.3349	43.0635	-0.114219	0.557496
LIPA	1556.59	944.652	-0.65519	8.85461e-05
TLX1	1.76455	0.593428	-0.429503	NA
LZTS2	1628.4	1688.6	0.0324548	0.861155
SFXN3	900.071	431.402	-0.960455	0.00062233
KAZALD1	357.294	41.4367	-2.97326	5.82982e-14
FBXW4	1080.81	1178.23	0.104184	0.346523
FGF8	2.78772	7.21341	1.24627	0.00140282
NPM3	383.516	483.011	0.213029	0.204872
TNKS2	4038.25	4379.23	0.0920734	0.476348
GBF1	2869.81	2939.26	0.027361	0.848922
ARHGAP21	3194.73	588.363	-2.36656	1.41795e-16
CPEB3	437.983	276.912	-0.564052	0.00145683
FBXL15	275.565	284.763	0.0305414	0.863431
CUEDC2	940.592	972.159	0.035169	0.822549
SUFU	440.807	506.634	0.147865	0.295841
ANKRD26	853.182	1003.45	0.175294	0.201972
ACBD5	1495.51	1210.23	-0.245621	0.049528
LHPP	703.272	565.259	-0.159452	0.406854
LARP4B	2599.05	2865.98	0.113916	0.344732
GTPBP4	2320.23	2463.83	0.0637384	0.66842
EDRF1	1712.67	1747.3	0.0237921	0.860118
BCCIP	1486.02	1504.34	0.0150775	0.903631
MTPAP	1519.97	1368.34	-0.121955	0.313492
NEURL1	104.974	75.7475	-0.220675	0.303498
SH3PXD2A	2422.95	2246.7	-0.0533775	0.793389
PITRM1	2073.73	1688.3	-0.255125	0.016436
MAP3K8	1490.77	437.241	-1.69702	4.76021e-09
DKK1	35.8241	8.55576	-1.74033	0.00139312
EBF3	156.158	41.064	-1.68268	0.000671687
GLRX3	1342.89	1501.47	0.134437	0.22463
SORCS1	22.3451	16.3854	-0.109401	NA
XPNPEP1	2499.85	2005.21	-0.27246	0.0124889
SMC3	3949.17	4064.28	0.0312848	0.837975
SHOC2	5652.21	4735.01	-0.181034	0.223968
TFAM	2231.03	2466.65	0.11544	0.35445
CCDC6	2539.17	2970.74	0.142769	0.39026
CUL2	1385.99	1184.38	-0.194884	0.055321
CCNY	3656.83	2609.85	-0.425314	0.000504071
UBE2S	1437.88	1266.73	-0.11223	0.510104
ZMIZ1	9771.17	6292.4	-0.498323	0.00896986
DNAJC12	33.6803	8.06543	-1.63982	0.00404537
PPIF	1411.51	1593.72	0.105132	0.544977
PBLD	361.417	405.248	0.10088	0.558946
TSPAN14	10522.9	7984.85	-0.291805	0.0580333
TBC1D12	69.1616	17.6417	-1.79373	4.62526e-05
CYP2C18	1.00096	1.40699	0.14576	0.585681
KRT23	14.4763	14.6614	0.00275714	NA
CRYBA1	9.19161	12.8692	0.142236	0.605992
NUFIP2	11751.8	10000.1	-0.166174	0.259316
GIT1	2621.21	3542.9	0.342197	0.0179176
FBXL20	825.977	805.983	-0.0278485	0.849715
RUNDC3A	128.166	122.752	-0.0221918	0.928553
UBTF	4864.63	5184.3	0.075651	0.523104
CSF3	5.72933	12.4583	0.648856	NA
PSMD3	2798.69	3414.45	0.243952	0.0249879
CASC3	3762.7	3621.53	-0.0476064	0.656673
RAPGEFL1	304.587	421.703	0.321765	0.0664276
RGS9	302.789	114.503	-1.17616	0.00411747
RNF43	140.491	220.715	0.423834	0.0566101
WNT3	23.0805	13.6194	-0.344218	0.207185
ASPA	6.15871	8.18761	0.126982	0.616461
RAD51C	356.476	490.096	0.356232	0.0181487
MTMR4	3135.98	3594.1	0.16373	0.142472
TRIM37	928.632	1121.71	0.235047	0.0219094
P2RX1	4514.63	4062.93	-0.082078	0.661095
DHX40	2498.12	2653.42	0.0685187	0.604174
TUBD1	171.993	189.846	0.105153	0.455124
KPNB1	9064.81	9318.3	0.0338975	0.772659
GOSR2	650.794	744.763	0.163304	0.123175
PNPO	241.983	257.195	0.0504097	0.787908
RPS6KB1	2320.38	2117.26	-0.093736	0.533185
CDK5RAP3	3489.95	3339.53	-0.0449939	0.780586
CBX1	1049.9	2007.36	0.694056	0.0187916
RECQL5	837.924	776.221	-0.0770611	0.622964
PIGL	442.693	432.174	-0.0241685	0.882707
GALK1	412.115	493.683	0.164778	0.318662
INTS2	913.266	998.366	0.102932	0.400888
CAMTA2	1134.77	748.908	-0.471964	0.00873684
MED13	7224.4	7408.38	0.0279335	0.852392
HOXB6	2.08525	0.634965	-0.590681	NA
ENO3	457.247	497.673	0.0649986	0.734568
PFN1	12113.6	10885.2	-0.100788	0.536833
RNF167	1485.4	1387.06	-0.0779145	0.552897
SLC25A11	938.751	950.141	0.011372	0.949775
RASD1	3190.01	1169.38	-1.30272	0.000616998
CHRNE	44.2173	28.478	-0.338293	0.153044
RAI1	1567.24	2119.42	0.286111	0.103442
NUP88	3953.69	3961.8	0.00219576	0.989918
C1QBP	2837.72	3322.2	0.153605	0.324608
SLC6A4	25.668	40.9912	0.469514	0.0369041
BLMH	1808.08	1735.4	-0.0463681	0.738706
CPD	2037.98	2212.58	0.082293	0.597976
GOSR1	1300.01	1641.11	0.297125	0.00278168
CCDC47	1730.13	1678.84	-0.0328044	0.828811
MED31	88.3858	71.1942	-0.215832	0.164603
DRG2	1142.38	975.526	-0.200793	0.0358743
FTSJ3	1864.08	1887.89	0.0141177	0.927849
AKAP10	1197.76	1122.94	-0.0790478	0.467681
ALDH3A1	2.30422	1.55659	-0.135775	0.655155
SMARCD2	4459.65	3709.06	-0.207775	0.11022
ICAM2	532.642	847.507	0.506782	0.0147849
SYNGR2	1149.22	925.6	-0.205538	0.207249
B9D1	31.555	18.312	-0.573739	0.018439
UTP6	1594.85	1726.7	0.0896505	0.492398
DDX5	71284.4	50543	-0.422954	0.00148095
C17orf75	343.833	415.122	0.219772	0.0687193
CYTH1	9737.25	5630	-0.718641	0.000169132
PSMD11	2411.09	2881.91	0.196093	0.148217
LGALS3BP	2591.49	1928.46	-0.241153	0.208203
ASIC2	35.7307	4.43678	-1.92201	NA
CCL7	2.1022	0.895591	-0.274705	NA
CCL2	24.1361	2.42813	-2.8796	NA
CCL8	1.40543	0.558584	-0.412539	0.298282
CCL1	0.668031	2.27133	0.908882	NA
PEX12	66.8771	94.6772	0.36799	0.0328508
DHX58	487.616	352.271	-0.318181	0.0717889
KAT2A	2053.39	1644.82	-0.224258	0.145542
RAB5C	1664.24	1300.2	-0.281291	0.0358475
NAGLU	342.075	329.069	-0.0406287	0.803755
HSD17B1	133.91	187.868	0.339318	0.0552596
MLX	955.877	841.197	-0.150953	0.197378
CNTNAP1	179.587	98.8606	-0.622575	0.0243623
ABI3	157.828	70.2226	-1.10126	8.9715e-05
EZH1	2341.11	2141.99	-0.0989495	0.458315
DLX4	7.82346	24.7225	1.44721	NA
PPP1R9B	3673.73	3162.34	-0.163576	0.228583
COL1A1	188.902	477.849	0.97664	NA
SGCA	6.31503	7.37494	0.0771983	0.726133
MRPL27	424.331	535.763	0.265734	0.0420302
VAT1	1400.3	2075.2	0.432685	0.0152174
LRRC59	3053.18	2781.15	-0.104168	0.430479
RND2	13.5006	19.4713	0.326891	0.0957846
ALOX12	35.4869	35.8816	0.00556592	0.981231
HDAC5	4491.02	3608.06	-0.234296	0.102951
ABCC3	39.2489	23.6512	-0.378583	0.146591
LUC7L3	12373.4	13616.5	0.0932865	0.558205
MPP2	41.3979	80.4807	0.712905	0.0177918
SMURF2	1828.05	1313.45	-0.404849	0.00198561
DUSP3	841.633	375.497	-1.10993	1.11141e-05
CACNG1	1.35549	1.12614	-0.0908026	0.741758
EFTUD2	3467.09	3588.21	0.0429342	0.680739
HLF	464.379	13.0338	-4.73315	NA
SLC16A6	118.884	58.3629	-0.782636	0.0154898
PRKAR1A	5445.72	6401.53	0.177105	0.190296
EFNB3	4.08392	15.6506	1.56288	0.00407599
FAM20A	69.2865	240.073	1.66312	NA
YWHAE	5904.23	7330.76	0.243696	0.0672602
MMD	754.069	725.584	-0.0364981	0.837497
RANGRF	169.126	300.759	0.733066	0.000785998
DPH1	1005.97	1036.67	0.032206	0.837999
MAP2K6	263.845	358.322	0.281708	0.117531
DHRS7B	181.999	199.182	0.099788	0.465242
WSB1	6652.07	5245.75	-0.25778	0.07156
RCVRN	39.2984	44.7632	0.0835666	0.685063
SLC9A3R1	1663.58	580.665	-1.46395	1.50603e-08
MYH3	324.787	364.347	0.118105	0.429642
NAT9	1182.14	855.547	-0.386891	0.0045016
TMEM104	661.594	460.565	-0.387541	0.0251119
VTN	17.0664	56.0054	1.59072	3.1381e-05
TNFAIP1	507.55	586.79	0.16467	0.188842
IFT20	761.963	698.839	-0.0891199	0.552742
TMEM97	408.275	760.505	0.827603	0.000140936
CDR2L	20.5465	44.3663	0.882365	0.00985524
PMP22	29.1956	8.77885	-1.40857	0.00480506
FOXN1	0.668517	2.32118	1.33413	NA
UNC119	1227.89	1346.96	0.0919031	0.557264
ALDOC	244.597	290.388	0.143983	0.408045
SUPT6H	5084.59	4803.54	-0.0619364	0.664325
RAB34	1446.24	1113.38	-0.201612	0.292774
PHF12	4111.61	3432.33	-0.182116	0.228856
TMEM33	2154.87	2304.38	0.0755063	0.570742
GABRA4	31.3717	0.30719	-5.61547	NA
GNRHR	12.3509	33.3665	0.75253	0.0774333
SLAIN2	1976.59	1983.97	0.00441521	0.976869
OCIAD1	2644.4	2821.16	0.0794344	0.462605
DCUN1D4	901.572	1274.68	0.427337	0.00125641
USP46	695.245	581.59	-0.178032	0.244589
CHIC2	765.06	724.126	-0.0575647	0.70208
NMU	8.65248	3.25484	-0.868312	NA
LAMTOR3	1031.45	954.01	-0.0898204	0.471227
PF4V1	5.78146	2.75323	-0.312955	NA
NFKB1	3784.62	3464.38	-0.0756379	0.671565
AREG	58.168	4.63917	-3.3545	1.66595e-07
MANBA	2011.64	2277.13	0.135633	0.31645
UBE2D3	17116	14078.4	-0.230147	0.055321
MAPK10	35.028	3.67756	-2.977	NA
ELF2	4493.56	3786.24	-0.173969	0.245715
NDUFC1	377.724	347.878	-0.0885937	0.530154
UCP1	0.855692	0.706347	-0.0544233	0.855136
TBC1D9	1362.73	70.462	-4.16534	2.78828e-25
ZNF330	892.538	1007.53	0.139624	0.260555
INPP4B	545.415	230.231	-1.0645	0.0032358
GAB1	9145.97	8519.71	-0.0528968	0.790533
KLHL2	2488.44	1491.33	-0.487773	0.047023
IL2	0.805076	0.107943	-0.832314	0.0807256
CPE	3.76718	1.8534	-0.338669	NA
WFS1	2762.08	124.852	-4.35584	1.87814e-26
GRPEL1	722.778	706.418	-0.0236708	0.885189
GAR1	335.429	309.458	-0.0829221	0.570294
FRG1	1173.91	1116.78	-0.0527766	0.727654
CLCN3	1671.02	1357.42	-0.216696	0.142288
AADAT	23.6049	374.699	3.51973	2.79897e-06
GALNT7	3183.37	3262.95	0.0241387	0.890275
DHX15	13597.7	13368.8	-0.0161284	0.930746
SOD3	1.21782	0.465141	-0.427774	NA
SEPSECS	892.558	832.794	-0.073885	0.612551
CPZ	1.68138	0.662284	-0.285733	0.42803
TRIM2	293.215	125.892	-1.01957	0.00495955
SLC2A9	104.04	81.268	-0.160973	0.432904
FBXW7	6258.12	2541.62	-1.25031	6.67025e-07
NEIL3	278.061	469.217	0.561066	0.017856
TBC1D19	231.856	249.611	0.0670611	0.690894
CLNK	14.0096	1.54776	-2.86585	NA
SH3D19	450.817	373.143	-0.0873475	NA
STIM2	4844.04	9346.34	0.792969	0.004459
MFSD10	2164.85	1260.25	-0.660326	0.00247971
GLRB	2.02545	0.0959426	-1.92205	0.0114421
BST1	269.089	220.262	-0.139141	0.479169
RAPGEF2	5645.95	13723.9	1.24213	3.65473e-08
HGFAC	37.384	37.344	-0.00379056	0.987106
SNX25	1152.26	654.404	-0.503182	0.0652096
LRP2BP	241.839	209.853	-0.0922284	0.647992
UFSP2	253.72	283.726	0.114652	0.436323
KLF3	3557.56	457.011	-2.88821	1.3877e-22
KLHL5	1564.62	350.544	-2.10328	4.3533e-18
FAM149A	7.52804	11.9281	0.213137	0.448885
NCAPG	1163.51	1497.96	0.213352	0.239197
UGDH	329.182	642.77	0.889055	0.000207893
PPARGC1A	7.39026	379.275	5.19929	3.83539e-11
DDX25	10.6712	20.4486	0.62544	0.0400646
CRYAB	2.43821	3.09543	0.0950929	NA
DBX1	0.430146	0.521006	0.0565364	0.873259
HTATIP2	396.688	366.817	-0.0730092	0.663707
CTSC	1130.88	1623.6	0.3223	0.10311
CCDC34	207.951	368.161	0.730902	0.000685466
ZBTB16	547.452	91.4152	-2.40256	8.07697e-08
ELP4	425.506	515.162	0.19933	0.169979
MTCH2	1153.24	1524.86	0.333953	0.00848438
FNBP4	7666.62	8154.72	0.0658675	0.655234
TECTA	33.924	44.7921	0.23305	0.207631
SC5D	742.156	449.854	-0.588793	0.00484114
CRTAM	55.0549	64.3161	0.103419	0.603682
B3GAT1	97.6384	16.9411	-2.3094	3.47702e-06
HSPA8	25032.3	30074.5	0.190973	0.190946
P2RX3	0.963383	0.988836	0.00415517	0.987931
VWA5A	85.6686	21.8077	-1.81607	2.13096e-05
DNAJC4	981.768	971.437	-0.0101575	0.955243
SIAE	211.801	301.821	0.325834	0.0903867
SNX15	50.7755	51.6181	0.00993258	0.962591
LPXN	990.579	1457.2	0.452255	0.00506624
DTX4	1041.44	814.48	-0.163698	0.420154
ATG2A	2246.46	1914.76	-0.140629	0.408045
EHD1	3394.17	3038.11	-0.0955639	0.58509
OSBP	2701.97	3013.55	0.120289	0.370465
UNC93B1	2306.66	1281.9	-0.784461	7.91494e-05
PUS3	186.472	203.497	0.0899877	0.544265
DCPS	312.562	431.588	0.359273	0.0189275
FOXRED1	557.371	590.427	0.0624184	0.649419
PPP6R3	7596.65	7457.59	-0.0215118	0.875436
NRXN2	708.339	210.799	-1.59493	0.000106581
MS4A6A	650.749	115.508	-2.32686	5.16733e-08
MS4A4A	93.8714	24.2488	-1.84731	6.61431e-08
ST3GAL4	276.069	327.207	0.14126	0.424745
CPT1A	5179.82	6539.66	0.236149	0.127394
CCND1	255.169	29.7659	-2.8809	NA
CCDC86	374.577	420.443	0.107838	0.510361
PRPF19	2453.87	3072.27	0.259264	0.0431326
TMEM109	1243.38	1342.39	0.071711	0.66855
CCKBR	0.347143	1.46094	0.944634	NA
HPX	12.5969	25.5228	0.887222	0.00174407
TRIM3	302.65	329.699	0.0788475	0.637092
CHORDC1	2625.34	3076.79	0.164431	0.260576
FOLR1	0.403344	0.506256	0.0101989	0.979614
ANAPC15	304.311	256.918	-0.173947	0.237656
PANX1	871.006	793.389	-0.0895701	0.580628
ARHGEF17	1337.3	252.493	-2.21521	1.10154e-06
APOA5	0.870827	0.533562	-0.154613	0.620677
APOA4	0.450887	0.404812	-0.0199858	0.957832
CEP164	922.709	909.63	-0.0167454	0.909791
RNF141	1477.35	655.059	-1.14179	1.44141e-08
EIF4G2	33602.1	28656	-0.183208	0.139795
IL10RA	1800.21	605.004	-1.49937	6.00599e-07
GALNT18	7.84571	0.228891	-3.41551	NA
BIRC2	2273.46	1628.6	-0.409936	0.00171923
UBE4A	2174.78	1863.92	-0.18759	0.082535
DDX6	11210.9	9838.22	-0.138477	0.327118
UPK2	3.82389	2.70539	-0.167084	0.468987
CBL	3168.56	3034.14	-0.04797	0.736534
HIPK3	7148.88	4732.93	-0.529623	0.00014243
KIAA1549L	65.3695	59.2063	-0.035913	0.904437
FBXO3	2923.3	2619.17	-0.103274	0.527309
PDHX	646.973	784.115	0.227113	0.0547431
SLC1A2	63.7403	41.5327	-0.245648	0.325623
COMMD9	1041.99	904.253	-0.165187	0.167646
SLC15A3	353.692	320.466	-0.0760881	0.686372
CD5	397.278	517.52	0.166777	0.427164
ACCS	747.528	838.974	0.0744699	0.715867
MDK	1364.14	911.862	-0.299334	0.184508
AMBRA1	2339.25	2011.36	-0.152071	0.313301
MADD	4137.48	3031.71	-0.37853	0.0031612
PTPMT1	349.981	407.538	0.15994	0.263926
NAA40	1321.77	1559.53	0.19395	0.102651
SLC22A18	145.474	119.343	-0.169156	0.334407
CD81	7360.67	10713	0.430269	0.00836172
SLC35F2	791.422	838.31	0.0430936	0.831117
C11orf21	729.757	406.926	-0.586843	0.0311862
ELMOD1	0.982325	0.167278	-0.570558	0.159461
CALCA	2.48042	2.60839	0.0345917	NA
SOX6	305.61	163.791	-0.55857	0.0598657
C11orf58	4585.64	4879.85	0.0796583	0.386895
PITPNM1	1557.68	1669.37	0.063464	0.712472
AIP	1334.34	1236.03	-0.0892818	0.47217
NUP98	6519.85	7897.26	0.223673	0.0677001
NDUFS8	1002.17	1119.58	0.12264	0.3518
TCIRG1	4154.99	2635.54	-0.498321	0.0144949
CHKA	1304.89	1147.58	-0.100474	0.586343
EXPH5	52.262	66.508	0.170908	0.383037
HPS5	939.459	873.246	-0.0865423	0.471474
GTF2H1	1161.41	1163.56	0.00182013	0.99159
POU2AF1	2558.68	2497.26	-0.0173838	0.935712
PTPN5	1.83895	11.7328	2.19201	NA
VWF	135.083	36.3085	-1.6824	NA
PSMD9	567.994	524.671	-0.0838248	0.569321
PPFIBP1	1583.16	2039.72	0.190515	0.323167
PRPF40B	135.601	135.703	-0.00287568	0.988344
CD69	16277.5	7629.55	-0.948226	0.00243362
PRDM4	1404.17	1165.1	-0.214698	0.0858576
CLEC2B	3452.68	419.651	-2.98249	9.9811e-29
COQ5	430.117	506.487	0.178412	0.18411
SELPLG	447.632	256.655	-0.493513	0.067193
CORO1C	1936.09	1399.68	-0.276366	0.153145
ASIC1	26.0582	49.8158	0.596786	0.0523015
DAO	0.714046	0.212681	-0.41639	0.258051
CAPRIN2	801.371	1149.54	0.392283	0.020779
TSPAN11	10.1089	34.0288	1.3709	0.0069309
KCTD10	1309.58	1309.46	3.46043e-05	0.999751
SLC11A2	1444.57	2050.38	0.443135	0.000372921
MLEC	2839.67	3839.36	0.365062	0.00434468
MVK	171.227	180.716	0.048119	0.782926
CSRNP2	758.468	938.417	0.233536	0.0925585
CAMKK2	1658.57	1446.55	-0.140047	0.344378
BIN2	1078.6	435.299	-1.21297	0.000176784
IL23A	74.8649	43.7282	-0.582757	0.0167055
PTGES3	5777.39	6174.7	0.0772786	0.536563
BCL7A	6823.22	6147.86	-0.0767396	0.690023
RSRC2	11466.9	8688.93	-0.274925	0.0953512
CYP27B1	53.0767	98.2569	0.738177	0.00454533
KRT18	69.0019	26.2122	-0.887463	NA
ACSS3	2.44147	1.86565	-0.0823722	0.770123
GLI1	48.1276	97.6497	0.846872	0.00553542
PPM1H	459.284	883.901	0.557711	0.0721382
METAP2	2992.85	3036.31	0.0159981	0.919122
LTA4H	3500.01	3319.7	-0.0539226	0.733845
ELK3	3724.24	440.128	-3.01306	2.78828e-25
SLC6A12	10.8589	16.6229	0.230453	0.373038
WNT5B	13.9749	5.63247	-0.88928	NA
MAGOHB	368.763	439.135	0.178316	0.223968
TRPV4	3.61433	7.20119	0.478228	NA
ITFG2	925.685	801.946	-0.177474	0.0887557
FOXM1	1024.77	1154.04	0.0967041	0.592856
PRR4	79.9648	83.435	0.0279043	0.894537
PRMT8	4.61552	157.343	4.84118	2.61126e-15
PARP11	580.188	462.638	-0.259688	0.0456369
ARPC3	5698.44	5194.88	-0.103732	0.428573
GPN3	371.803	368.423	-0.00875149	0.963229
VPS29	1517.65	1317.03	-0.166664	0.158177
FGF6	11.7719	6.72354	-0.26182	NA
MYL2	0.252575	0.0216788	-0.0717662	0.855764
RAD51AP1	685.414	883.556	0.229111	0.187031
CUX2	108.075	103.93	-0.0164591	0.951352
SH2B3	5816.93	2348.92	-1.24219	1.13807e-05
AKAP3	19.0989	12.267	-0.411298	0.0627771
MANSC1	34.5591	23.1891	-0.281209	0.222937
KCNA1	2.95913	1.45199	-0.27971	NA
DUSP16	463.474	574.909	0.17742	0.324228
CREBL2	518.604	583.212	0.108033	0.513772
ACAD10	1018.38	868.429	-0.18179	0.151642
ALDH2	219.037	97.2435	-1.03326	NA
CDKN1B	4554.17	3449.68	-0.287249	0.0695043
GPRC5D	5.3678	3.24011	-0.284912	0.287974
NAA25	2425.44	2881.9	0.190222	0.156506
GSG1	11.827	9.48928	-0.152126	0.474616
SCNN1A	27.9909	10.6251	-1.22099	0.0016419
LTBR	425.087	159.532	-1.34105	6.15755e-06
OGFOD2	80.7612	112.785	0.383146	0.00885303
CDK2AP1	1236.11	1602.51	0.258011	0.109667
OAS3	1803.57	630.162	-1.4456	9.14214e-07
OAS2	1807.24	1066.93	-0.595425	0.00979501
ART4	62.9623	23.6995	-1.06259	0.0138824
MGP	20.9865	36.1346	0.469776	NA
RASAL1	756.408	2139.77	1.18937	0.00805648
ARHGDIB	20725.6	19799.8	-0.0477777	0.758834
GTF2H3	802.989	776.392	-0.0365429	0.812593
EIF2B1	1602.51	1591.88	-0.00863936	0.940358
DDX55	937.966	1000.68	0.0744882	0.552878
SLC38A1	17970.5	12799.5	-0.388323	0.0107911
RERGL	23.4252	0.101708	-6.46017	NA
ENDOU	71.6545	131.381	0.584834	0.0408956
VDR	190.253	103.676	-0.547741	0.0580902
FZD10	1.47114	1.79181	0.0573612	0.858181
RFC5	1065.61	2000.12	0.8738	7.01817e-07
STX2	658.353	428.865	-0.518156	0.00232645
COPZ1	1878.16	2336.92	0.252555	0.04643
TBC1D30	96.6601	57.5854	-0.371936	NA
CAND1	5970.8	6815.89	0.152391	0.217034
IL26	1.5345	0.610277	-0.421812	0.265548
IFNG	38.8052	24.1836	-0.330803	0.195625
RAB5B	956.327	1215.28	0.254556	0.0839802
MDM1	856.576	1134.4	0.339953	0.00571484
NUP107	1985.86	2034.5	0.0291261	0.822511
CNOT2	7710.6	6233.56	-0.191528	0.259365
TIMELESS	2014.68	2301.33	0.119109	0.480015
CPSF6	8585.3	10312.8	0.220545	0.0520704
KRR1	2601.43	2316.99	-0.126282	0.351665
MRPL51	739.424	755.912	0.0198547	0.916903
GAPDH	48151.9	36992.1	-0.27469	0.0750328
NOP2	1251.3	1257.96	0.00456836	0.982286
CHD4	7831.6	7839.31	0.00111488	0.994129
ACRBP	158.089	152.644	-0.0263672	0.895721
UHRF1BP1L	1489.65	1463.19	-0.018883	0.907878
COPS7A	470.496	313.276	-0.522145	0.000148377
ING4	835.836	759.852	-0.0922664	0.566959
GNB3	36.4829	10.4168	-1.53096	NA
CDCA3	401.931	411.066	0.0172296	0.933686
CHPT1	2057.43	1987.26	-0.0259307	0.899691
USP5	2023.3	1772.06	-0.148744	0.253375
TPI1	4744.77	3905.04	-0.17827	0.284311
GNPTAB	6160.18	3910.26	-0.526282	0.00608196
SPSB2	118.69	133.788	0.104622	0.541304
ENO2	313.108	515.61	0.475101	0.0474745
ATN1	2238.32	1594.31	-0.280534	0.159965
C12orf57	1227.77	1619.16	0.225183	0.232708
PTPN6	4866.2	3599.32	-0.283427	0.109029
LPCAT3	541.814	481.068	-0.135645	0.287536
NT5DC3	453.763	251.88	-0.621938	NA
NANOG	1.92753	0.829749	-0.487325	0.158139
SUDS3	2377.23	2607.99	0.115898	0.239214
GOLT1B	1164.02	984.405	-0.172831	0.238231
GYS2	1.97645	3.40576	0.396581	0.172704
LDHB	3935.81	4436.93	0.112393	0.490718
PRKAB1	1140.3	1232.34	0.0826942	0.565812
CMAS	597.892	576.081	-0.0353859	0.84297
HCFC2	761.979	703.073	-0.0840734	0.571921
ST8SIA1	36.6503	19.5024	-0.705697	0.0130303
CLEC4A	97.0866	30.5779	-1.50612	0.000291095
C2CD5	1991.75	2032.15	0.0224539	0.879662
AICDA	25.3423	1.75983	-3.35752	NA
RAB35	1388.98	930.659	-0.526545	1.91621e-05
PHC1	1331.76	1123.7	-0.174834	0.237575
COX6A1	1307	1278.51	-0.0215431	0.902871
RFX4	4.05831	13.8014	1.57694	0.000570293
RIC8B	524.65	865.658	0.647923	0.000240869
SRSF9	3678.84	4091.27	0.132385	0.184875
FGFR1OP2	2086.24	1758.91	-0.184383	0.182181
KLRB1	162.136	125.475	-0.153307	0.477704
COL12A1	13.697	12.1761	-0.0540531	0.833362
BTN3A3	1200.45	799.002	-0.446973	0.0150392
TDP2	865.308	1067.73	0.257821	0.0197842
FRK	58.5208	5.01227	-3.10796	NA
DSE	943.27	352.778	-1.38205	7.23347e-11
RWDD1	1539.66	1538.25	-0.000785239	0.99556
RSPH4A	64.9389	95.9355	0.370972	0.0613631
MAK	51.1332	39.9715	-0.178549	0.370913
TMEM14C	658.853	715.241	0.0774794	0.640302
PAK1IP1	428.85	377.958	-0.12575	0.410133
GCNT2	183.72	37.0024	-2.16689	4.88062e-08
SMIM8	284.927	295.871	0.0348575	0.84278
NEDD9	1334.52	450.185	-1.51255	5.45739e-09
CEP85L	1392.11	1637.72	0.109346	0.581667
ADTRP	90.0778	170.977	0.555689	0.0685036
ASF1A	662.715	775.587	0.151914	0.334103
MCM9	1459.66	1518.93	0.0464858	0.717418
FAM184A	64.7006	9.80144	-2.55553	NA
RNGTT	1371.01	1424.39	0.0410973	0.784476
MAN1A1	5870.84	472.57	-3.57067	2.21772e-33
GABRR2	80.0231	132.142	0.531485	0.0203397
SERINC1	5204.61	4307.79	-0.191499	0.205119
HDDC2	880.318	1096.89	0.225611	0.136
TPD52L1	14.2709	11.5782	-0.107533	0.630618
HINT3	717.908	707.419	-0.0153082	0.924584
NCOA7	1811.91	1122.11	-0.635923	2.38737e-05
SASH1	27.2772	5.17452	-2.17341	1.67794e-05
UST	138.184	31.1369	-2.04016	1.65037e-08
ULBP1	9.66678	8.48475	-0.0546718	0.824298
FBXO5	1024	1400.41	0.300891	0.0877285
MTRF1L	567.08	779.135	0.388679	0.00237421
PPARD	923.082	751.239	-0.182195	0.287337
OPRM1	1.3025	0.717684	-0.150909	0.62906
FANCE	461.249	411.14	-0.103752	0.541976
TULP1	3.60929	9.49485	0.875143	0.0399787
SLC26A8	31.9773	37.585	0.0984379	0.632796
MAPK14	3873.92	3916.42	0.0109448	0.951349
KCTD20	5421.11	5615.08	0.041418	0.746268
STK38	5755.53	9071.44	0.588785	0.000128468
SRSF3	19808	23086.3	0.165223	0.23203
SOD2	12412.8	7289.61	-0.633195	0.00426874
MRPL18	631.201	818.404	0.293111	0.034206
IL17F	0.709819	1.21377	0.210873	0.50288
MCM3	4377.46	5360.6	0.190363	0.243835
RNF8	459.167	524.583	0.152655	0.215217
PHACTR1	2027.21	4229.67	0.995834	7.24368e-05
MDGA1	547.208	135.222	-1.72819	0.000933487
FBXO9	1972.68	1950.4	-0.0119459	0.943698
CD83	2971.87	1877.44	-0.35971	0.133471
MDN1	7209.88	6721.63	-0.0764297	0.586482
GLP1R	6.64722	8.09489	0.0777919	NA
SAYSD1	336.021	294.45	-0.144585	0.274448
BMP5	2.95371	1.96721	-0.117993	NA
BACH2	6426.33	19284.6	1.52706	7.94235e-09
RBM24	220.258	1.06524	-7.12546	NA
CAP2	71.3012	3.13096	-4.23635	1.17921e-11
TREML2	282.712	90.5533	-1.56344	4.63811e-07
ZNF451	7006.86	5942.07	-0.169555	0.250562
BAG2	182.926	343.197	0.761632	0.00401494
RAB23	56.1707	85.2642	0.375651	0.0773862
TSPO2	76.9411	38.4578	-0.558379	0.0882668
FHL5	4.8332	7.54005	0.121823	NA
GPR63	99.1603	238.464	0.935975	0.0178998
KHDRBS2	36.6449	18.943	-0.525002	0.102397
FBXL4	1725.9	1689.8	-0.0208273	0.905756
CCNC	1830.58	1873.81	0.0267822	0.853013
PRDM13	3.2704	0.826548	-0.60468	NA
E2F3	1478.53	1932.58	0.327576	0.00583474
PTP4A1	1623.94	1236	-0.237036	0.19041
SIM1	1.25373	0.395319	-0.436518	0.244387
ASCC3	3015.3	2656.63	-0.147622	0.220282
HDGFL1	0.61846	4.15644	2.25739	NA
BVES	208.657	46.796	-1.98884	3.31994e-06
COL9A1	8.73095	0.675707	-3.43511	NA
MED23	3005.83	2972.82	-0.0111288	0.949922
WASF1	2062.78	1252.58	-0.460347	0.0579023
GPLD1	125.763	218.892	0.708558	0.000693937
ALDH5A1	2455.28	2960.77	0.156432	0.376299
VNN1	471.317	47.8925	-3.07163	4.96103e-09
VNN2	526.429	484.38	-0.0444361	0.848109
ACOT13	483.466	653.138	0.360273	0.00606682
SMAP1	644.471	1037.4	0.627664	3.8923e-05
C6orf62	6452.7	4960.76	-0.350549	2.33293e-05
B3GAT2	57.4037	190.416	1.51428	0.000975315
GMNN	734.105	840.894	0.124943	0.448939
EYA4	138.669	281.039	0.372881	0.259382
SOBP	36.5626	12.4084	-1.28408	NA
NR2E1	1.36249	1.1161	-0.0399273	0.883873
SNX3	3202.77	2404.48	-0.319848	0.0280442
SLC17A2	0.234105	0.206921	-0.00576833	0.98819
HBS1L	5102.76	4368.1	-0.154898	0.31035
TRIM38	4379.77	3217.89	-0.354234	0.0134485
PEX7	95.1512	85.6575	-0.115448	0.378759
ZBTB24	1208.82	1336.32	0.116967	0.329312
FIG4	593.051	556.198	-0.0633813	0.694744
PERP	18.2997	10.7899	-0.388714	0.147554
SLC16A10	109.981	124.015	0.0860439	0.655841
HECA	7770.78	5851.32	-0.256783	0.149915
PHACTR2	592.7	651.338	0.061655	0.765432
EPM2A	529.506	605.506	0.144835	0.289771
SLC39A7	1014.87	1143.64	0.12559	0.380394
CCR6	39.9849	29.6349	-0.152159	NA
UNC93A	1.98937	0.234746	-0.86042	NA
SLC22A2	0.977056	5.70598	2.17955	NA
PHF1	2190.34	1740.97	-0.220295	0.175954
CUTA	1383.1	1610.21	0.16316	0.240796
PACRG	1.52261	1.37138	-0.011259	0.970624
QKI	4605.29	2484.15	-0.857516	4.53176e-07
PDE10A	12.1325	98.2595	2.24726	0.00302403
MDFI	156.907	134.985	-0.0624935	0.815062
TFEB	1459.95	1381.17	-0.0501337	0.779948
SMOC2	10.4164	1.32688	-1.71449	NA
CCND3	11334.5	16208.5	0.381026	0.0270948
BYSL	457.233	700.747	0.520607	0.00159369
FAM120B	1099.31	1066.4	-0.0363115	0.77627
TBP	654.991	625.554	-0.0536565	0.672807
GUCA1B	44.6707	65.4484	0.404754	0.0233635
PRPH2	13.7027	13.2328	-0.0188659	0.940951
PPP2R5D	1172.56	1410.69	0.221402	0.0514535
MRPL2	379.296	386.441	0.0207574	0.882041
PTK7	1524.52	2040.14	0.265784	0.136868
SRF	1781.21	1751.99	-0.0182638	0.903435
CUL9	2541.8	2123.08	-0.215838	0.0588492
DNPH1	156.775	128.118	-0.150507	0.427666
DUSP22	1592.02	1503.1	-0.0595297	0.698469
EXOC2	1228.61	1400.57	0.156744	0.15982
COX7A2	1609.16	1555.27	-0.0351035	0.831281
TMEM30A	3559.14	2730.45	-0.323235	0.00651551
GMDS	401.096	430.963	0.071041	0.653958
SENP6	5967.57	5174.45	-0.173159	0.110363
IMPG1	1.15986	0.187225	-0.719608	NA
VEGFA	516.054	754.511	0.277735	0.207713
PRPF4B	8819.34	7824.66	-0.125908	0.379553
TTK	625.221	871.912	0.302072	0.108066
SLC29A1	514.248	431.812	-0.121633	0.533193
BTN2A1	1962.29	1832.31	-0.0708712	0.641234
LAMA4	10.9401	4.48424	-0.519109	0.167734
CLIC5	323.228	6.83934	-5.20315	1.17419e-13
FBRSL1	3744.04	4945.72	0.262606	0.126636
ENPP5	14.7778	7.27482	-0.582028	0.0756606
LY86	575.765	328.934	-0.611356	0.0151811
PRSS16	4.41617	3.09117	-0.153939	NA
TBX18	17.3847	3.76094	-0.584366	NA
PCDHB2	10.6211	7.23399	-0.151028	NA
HARS2	772.773	772.482	-0.000378843	0.997857
NUDT12	57.9506	93.0279	0.348772	0.160368
CEP72	231.148	240.054	0.0355153	0.826727
MAN2A1	3189.51	2541.13	-0.222395	0.163286
SEMA5A	58.4738	21.601	-0.93696	NA
C7	16.9482	5.69664	-0.771062	0.083874
GHR	43.1514	6.68213	-2.10216	NA
HMGCS1	1155.89	1160.67	0.00450086	0.979179
DAP	1844.25	1713.98	-0.0734795	0.640847
NME5	2.574	9.92452	1.69205	0.000815522
BRD8	1564.06	1766.82	0.134082	0.317401
KIF20A	506.221	713.215	0.279505	0.165059
NNT	4027.63	5062.57	0.28345	0.00916119
MRPS30	1393.99	1711.06	0.252993	0.019082
HSPA9	8342.04	8961.87	0.0795135	0.560557
MRPS27	1967.34	2277.76	0.176118	0.114349
PFDN1	1076.04	1152.86	0.0791334	0.533794
HBEGF	4200.27	3588.39	-0.0885959	0.679929
SLC4A9	13.4475	28.0251	0.855099	0.00695319
LOX	49.295	21.9701	-0.691308	NA
GZMK	142.02	214.628	0.278121	0.237633
CDH9	7.91668	0.331524	-3.68532	NA
APBB3	720.76	669.89	-0.0650823	0.711527
TMCO6	304.497	290.673	-0.0509089	0.725284
SPARC	607.35	340.795	-0.472743	0.0926427
IK	3590.84	3287.88	-0.111972	0.228856
HMGCR	1010.15	1204.73	0.188405	0.181645
FAF2	1849.23	2234.16	0.226463	0.0494928
PCDHB3	3.09482	12.481	1.10508	NA
PCDHB5	2.30257	12.207	1.55737	NA
PCDHB6	0.767106	9.66645	3.16606	NA
PCDHB7	2.70796	15.4431	1.7251	NA
PDE8B	461.979	193.455	-1.07122	0.00342511
CLK4	2143.45	1591.15	-0.331425	0.025619
PCDHB15	22.1711	28.234	0.113569	0.63752
HAVCR1	7.56127	6.6172	-0.0912951	0.672282
GRM6	7.41516	10.766	0.190134	NA
ITK	824.625	499.423	-0.392316	0.123111
RNF130	2333.54	1259.46	-0.732397	0.00543261
THG1L	259.479	318.089	0.198399	0.208728
ARSB	568.145	433.7	-0.325967	0.00803004
CLINT1	9427.97	5461.56	-0.68772	0.00102879
THBS4	97.3474	195.031	0.772083	0.0134659
CNOT6	2106.54	2280.54	0.0914932	0.466496
IL12B	4.5907	1.49584	-0.827024	NA
BTNL8	11.0818	7.60091	-0.200983	0.424593
TTC1	852.524	1052.94	0.230954	0.0948915
MSH3	952.746	973.288	0.0243615	0.861313
RASGRF2	226.735	125.147	-0.469157	NA
GABRG2	0.513907	0.201799	-0.168042	0.61013
CCNG1	3849.16	3933.5	0.0222361	0.894537
POLR3G	134.828	195.003	0.359859	0.0578806
DROSHA	2450.82	1841.27	-0.295	0.0657123
CDH6	13.979	3.67448	-1.26255	NA
LMNB1	3902.96	5880.02	0.457061	0.0118479
ARRDC3	3899.29	3197.46	-0.133303	NA
GOLPH3	1983.43	2144.44	0.0897734	0.47884
SUB1	8160.29	6237.97	-0.312302	0.0185224
NPR3	500.144	38.6613	-3.38354	NA
FAM172A	915.958	786.133	-0.189787	0.0662222
SLC27A6	3.07528	0.24333	-2.58136	NA
IRX4	49.1021	0.546209	-4.30646	NA
LNPEP	6081.03	7114.76	0.175472	0.179445
PDE4D	2380.46	3534.08	0.343147	0.102945
RAD1	684.9	801.619	0.197385	0.0461925
BRIX1	1149.05	1210.9	0.0574758	0.689736
AGXT2	0.545092	0.983415	0.159391	0.627335
PRLR	14.789	6.4293	-0.772175	NA
SLC12A7	2606.53	2119.38	-0.161427	0.383061
IL4	0.60412	0.803552	0.0642291	0.809335
RAD50	797.796	885.771	0.104884	0.494957
IL5	4.98301	1.75107	-1.13128	0.0215435
ST8SIA4	1412.89	1310.17	-0.0761004	0.626383
GNPDA1	133.154	98.412	-0.194633	0.363013
PCDH12	329.551	63.4328	-2.13234	NA
SKP1	7178.31	6551.32	-0.099498	0.471562
NUP155	2502.02	3251.16	0.299194	0.0276002
PPP2CA	6698.81	6447.58	-0.0394848	0.806812
FGF1	1.29253	0.42983	-0.428272	0.258051
NR3C1	12941.2	12805	-0.00974694	0.959116
C5orf15	1396.77	1794.97	0.30047	0.0138901
PPWD1	2039	1703.7	-0.204379	0.109336
LIFR	37.5957	115.312	1.07145	0.0273703
TRIM23	575.581	551.071	-0.0440661	0.789186
TRAPPC13	878.71	871.684	-0.00929681	0.951918
C9	3.58375	11.1717	0.669403	0.128141
SEC24A	1306.64	1624.77	0.23557	0.0974586
TXNDC15	767.209	819.454	0.0768588	0.536497
TTC33	328.371	491.983	0.478858	0.00348086
WWC1	20.7517	28.4128	0.144018	NA
TCERG1	6156.55	6459.15	0.0542099	0.690618
DPYSL3	157.146	7.28078	-4.09887	NA
SMAD5	1950.07	3070.39	0.558164	0.00135782
CSNK1A1	4583.76	4177.66	-0.103231	0.4369
HMGXB3	2317.97	1970.64	-0.194249	0.0875321
ERGIC1	11518.7	15782.6	0.373092	0.00651704
PDGFRB	1184.52	125.89	-2.95994	NA
ATP6V0E1	1068.43	986.983	-0.0741022	0.658101
BNIP1	493.291	463.503	-0.0587576	0.728367
STC2	79.4722	32.1485	-0.466568	0.218423
CPEB4	2628.28	1051.91	-1.25791	6.5536e-06
HRH2	408.009	422.99	0.0263835	0.899437
DBN1	4221.73	5554.68	0.244583	0.169979
ZNF346	620.787	825.873	0.37909	8.99166e-06
UNC5A	5.57399	5.36745	-0.0202453	0.942874
EHHADH	37.2038	39.3468	0.0322836	0.885517
SMC4	6444.53	6599.73	0.0226849	0.899635
ACTR8	688.644	814.021	0.190001	0.134085
TBCCD1	492.552	484.616	-0.0194249	0.893432
TIMMDC1	606.851	712.84	0.160706	0.289643
CRBN	2158.74	1995.94	-0.0917348	0.449774
KNG1	3.06274	17.9959	2.20783	NA
HRG	1.64025	1.61067	-0.000729461	0.997857
BCL6	2078.89	5016.43	1.19248	6.36502e-05
HGD	18.4525	20.0901	0.0629397	0.754246
CLDN16	2.07798	0.208766	-1.49965	NA
ARL6	57.3979	96.1546	0.591758	0.00680404
NPHP3	717.504	714.295	-0.00527808	0.974524
CD86	344.826	105.138	-1.60208	9.41963e-06
AMOTL2	19.4146	2.41786	-2.69454	NA
NIT2	737.941	989.856	0.339487	0.0147734
FAM162A	406.58	455.915	0.119488	0.402861
OGG1	506.045	223.796	-1.15151	8.45055e-10
KPNA1	1945.32	2394.77	0.25153	0.0276287
PCCB	1044.06	1305.55	0.249725	0.0655084
UBE3A	4663.29	5441.33	0.182865	0.115379
ARMC8	2247.21	2260.75	0.00714008	0.957889
CEP70	1033.6	1438.34	0.327381	0.0635561
RBP1	6.34006	12.6205	0.536004	0.102123
SLC25A36	6421.3	5963.23	-0.072878	0.6502
GRK7	13.1338	50.3658	1.85318	NA
RNF7	1365.41	1328.46	-0.0300352	0.841883
TFDP2	3279.3	7328.23	1.13361	1.21803e-09
XRN1	5667.32	5620.66	-0.0082958	0.962627
KAT2B	2064.1	1386.68	-0.464031	0.0054355
SERPINI2	124.433	73.5471	-0.376757	0.158146
PDCD10	1170.26	1352.83	0.161397	0.219108
LRRC31	0.808015	2.1592	0.774553	0.0669604
WNT5A	18.619	0.991785	-3.49994	NA
PFKFB4	328.609	165.235	-0.889281	0.00101588
COL7A1	142.582	297.826	0.957849	0.000732024
FGF12	1.27369	0.47151	-0.3602	NA
PRKAR2A	1545.24	1131.13	-0.356515	0.0145613
HES1	126.407	19.8483	-2.39141	NA
USP4	3301.59	2900.09	-0.158143	0.139265
ACAP2	6103.35	4925.02	-0.254623	0.0340627
ECT2	720.025	846.097	0.141589	0.405173
GNAT1	18.9581	135.161	2.40069	NA
GNAI2	8872.28	5666.59	-0.590635	2.84731e-05
TFG	1757.86	1943.47	0.108456	0.437514
HYAL1	20.6039	45.0949	1.07754	1.27201e-05
TUSC2	396.081	549.088	0.393216	0.00366669
NPRL2	885.221	1082.63	0.235261	0.0551262
CYB561D2	293.379	435.947	0.485965	0.00117503
C3orf14	22.2458	4.39987	-2.04322	NA
FXR1	5805.86	5709.72	-0.0175513	0.914993
CBLB	2161.45	1835.83	-0.149707	0.362981
BBX	5356.82	3997.36	-0.34286	0.0112955
IFT57	1465.37	1315.13	-0.0869223	0.63641
GNB4	2345.18	1084.33	-1.0893	4.34343e-10
HHLA2	38.5372	48.0288	0.126225	0.562708
IQCG	248.126	272.934	0.0959628	0.526059
GBE1	1581.94	2791.05	0.788297	1.44934e-07
MORC1	20.0674	3.62266	-1.50213	NA
UMPS	484.244	666.171	0.38644	0.00314452
NCBP2	2844.35	3722.82	0.324143	0.00856367
SNX4	1013.75	1233.06	0.243101	0.0215065
C3orf52	313.065	574.192	0.558879	0.0520204
FRMD4B	3657.12	3615.65	-0.00755331	0.973565
SLC41A3	999.839	733.02	-0.387098	0.00138224
ROPN1B	5.15093	24.7313	2.00544	0.000157254
PLXNA1	754.618	93.6281	-2.93394	3.51571e-21
ATP6V1A	1528.07	1228.77	-0.253481	0.0431031
ABTB1	1604.24	1097.02	-0.428711	0.0110187
PODXL2	251.896	121.142	-0.781034	0.0197776
UPK1B	5.77826	9.44838	0.310815	0.227916
CSPG5	27.5213	85.0131	1.54993	NA
KLHL18	1299.05	1043.68	-0.237172	0.0920766
SCAP	2379.08	2849.9	0.227283	0.0214532
EFCC1	125.991	24.8456	-1.99825	0.000562766
NEK11	36.5281	31.6023	-0.103948	0.584139
MRPL3	1346.01	1735.76	0.293192	0.0267571
PLSCR4	36.2121	11.0992	-1.45018	0.00232755
HEMK1	1145.91	962.03	-0.171071	0.273643
CISH	333.856	91.9482	-1.73505	NA
MAPKAPK3	1518.66	1263.49	-0.173993	0.281293
ACVR2B	803.557	1211.19	0.365642	0.0855339
WDR48	4020.65	4198.03	0.0424184	0.8035
COMMD2	839.619	891.102	0.0678714	0.603163
GORASP1	1942.26	1364.04	-0.410393	0.00724561
PEX5L	47.9058	43.9492	-0.040248	0.869276
RRP9	398.425	502.625	0.234877	0.128689
ABCC5	1690.9	1722.49	0.0166608	0.93087
ABHD14B	1262.09	1117.36	-0.119291	0.444371
EIF1B	2289.59	2090.21	-0.0784123	0.658373
ARHGEF26	23.1174	24.4668	0.0292124	0.905814
KLHL24	9116.53	11683.3	0.209097	0.248361
PLCH1	971.268	23.3247	-5.20476	1.25751e-25
VIPR1	231.922	81.3722	-1.38865	0.000170052
DNAH1	2721.06	2253.05	-0.202683	0.149669
SSR3	2248.49	2329.32	0.0401741	0.772307
ZBTB47	295.192	329.822	0.0782074	0.6887
TNNC1	3.87069	3.23552	-0.120063	0.574975
NKTR	17602.7	16847	-0.0405849	0.822713
CLCN2	131.94	149.075	0.113149	0.492665
FOXP1	6268.49	5398.73	-0.148676	0.3294
EIF4G1	8401.35	8523.11	0.0176089	0.887317
SPCS1	1271.31	1195.21	-0.0674151	0.632796
NEK4	1322.79	1616.09	0.224462	0.0898676
SLC4A3	10.341	19.5376	0.447029	0.140487
INO80D	3617.49	3569.36	-0.0130779	0.941821
EEF1B2	16939.8	20390	0.190089	0.201918
ADAM23	194.147	4934.18	4.38633	2.32133e-12
DGUOK	580.54	671.148	0.152364	0.287513
MOB1A	14158.4	14369.4	0.0165127	0.91376
KANSL3	2565	2794.37	0.105602	0.311082
LMAN2L	273.53	365.942	0.28865	0.0823748
RTKN	251.301	265.492	0.0393953	0.848938
TTL	1478.87	1790.88	0.220352	0.0782452
IL1A	8.37148	5.762	-0.218863	0.395107
CCL20	3.88122	5.6271	0.173117	0.509426
PIKFYVE	7808.31	7615.49	-0.0274858	0.85636
KCNIP3	7.17856	11.0925	0.224117	0.374797
FAHD2A	533.314	493.455	-0.0891259	0.480001
NCL	19510.8	20430.8	0.0508012	0.723219
ACTR1B	1633.52	1647.7	0.00968239	0.945679
SLC35F5	1321.62	1461.55	0.114592	0.363149
ZAP70	3088.09	6106.29	0.867329	0.00139947
ACTR3	9019.05	7465.37	-0.231123	0.0341955
STEAP3	125.634	133.78	0.0337906	0.881607
EPB41L5	343.5	883.473	1.22655	0.000710435
TFCP2L1	47.0057	39.3506	-0.0765499	NA
TP53I3	189.737	193.996	0.0195284	0.920172
DNAJC27	491.029	417.974	-0.176569	0.185274
POMC	91.0868	49.854	-0.415869	0.159075
STAM2	809.206	937.089	0.169825	0.163537
OTOF	31.3346	4.4363	-2.50069	NA
GPD2	817.401	587.795	-0.364529	0.0203422
CENPA	163.821	190.2	0.112918	0.545108
CYTIP	4224.48	998.65	-2.00854	1.08602e-12
ACVR1	243.719	96.7496	-1.30267	1.90754e-11
TANC1	278.597	267.55	-0.0197427	0.935819
SLC30A3	10.0502	344.284	4.98861	NA
MPV17	893.681	1007.37	0.137418	0.265272
GTF3C2	1430.5	1640.47	0.173349	0.0687379
EIF2B4	886.632	929.328	0.0554395	0.648974
NRBP1	3403.68	3025.36	-0.131428	0.315716
ITGB6	1.43628	2.41071	0.248953	0.400117
FNDC4	1.31168	2.5788	0.333849	0.300231
ITGA4	14091.4	8425.49	-0.662556	0.000319638
PSMD14	1391.47	1758.3	0.292639	0.00609233
SNX17	2248.46	2030.17	-0.115021	0.374708
ASB3	195.556	280.644	0.35203	0.0597911
PPM1G	3590.63	4449.62	0.268752	0.00954688
PDE1A	40.4839	0.958821	-4.77583	NA
REEP6	22.6094	36.3287	0.409863	0.079328
PCSK4	117.446	215.058	0.616498	0.0277534
APC2	120.404	281.881	1.14268	NA
IFIH1	1211.59	841.22	-0.347633	0.0687638
GCA	816.354	459.335	-0.567522	0.0356294
INO80B	366.357	292.212	-0.24319	0.0918955
MOGS	1411.63	1422.46	0.00813017	0.960236
TTC31	750.782	660.376	-0.145947	0.247986
NDUFS7	713.281	527.738	-0.341672	0.0187359
PCGF1	266.528	238.142	-0.116834	0.428163
GRB14	29.1068	190.727	2.23895	NA
CLIP4	210.513	74.0946	-1.3613	0.000462171
TLX2	3.92583	7.13293	0.397925	0.178538
SPTBN1	47403.4	32021	-0.419626	0.0219666
AUP1	3167.91	3419.71	0.0898158	0.457637
RTN4	5334.86	3749.36	-0.435837	0.00113834
HTRA2	809.469	721.197	-0.128156	0.335507
LOXL3	84.8976	80.6448	-0.0372869	0.859727
DOK1	252.783	289.052	0.109504	0.541191
GALNT3	568.134	282.966	-0.716677	0.0256005
POLE4	333.793	277.97	-0.192574	0.182916
TACR1	18.398	17.4215	-0.0260851	0.923018
CCDC88A	7086.17	6837.66	-0.0356837	0.833085
ACADL	1.02386	3.84965	1.63222	NA
EVA1A	34.6291	75.0352	0.413649	0.233843
MRPL19	749.559	1041.69	0.408077	0.00125641
LANCL1	1545.2	1809.17	0.184323	0.12488
WDR75	1473.68	1528.01	0.0406735	0.777476
EFEMP1	1663.27	179.391	-2.2783	0.00416711
REG1A	1.94205	0.203956	-1.16272	NA
FANCL	429.167	504.348	0.169931	0.230721
FN1	164.128	139.999	-0.0792675	0.731742
STAT1	4186.61	2748.46	-0.438818	0.0265694
GLS	6235.19	4125.64	-0.530488	0.000140936
PAPOLG	956.849	949.159	-0.00873788	0.956459
DNAH6	101.748	95.451	-0.0374881	0.865706
PECR	81.3242	56.1045	-0.264583	0.232366
UNC50	553.133	554.913	0.00488616	0.974326
IGFBP2	465.203	318.708	-0.188741	0.457724
ELMOD3	655.207	614.393	-0.0717799	0.596431
IGFBP5	36.0438	6.50665	-1.89018	NA
USP34	10848.3	11330.1	0.0495045	0.713733
EFHD1	8.64626	3.56261	-0.817461	NA
KCNJ13	38.0315	85.9733	0.50619	0.162352
CCT4	4244.42	4615.32	0.100297	0.379964
GGCX	1030.43	1279.77	0.243866	0.0674365
EHBP1	853.083	671.265	-0.246388	0.108976
OTX1	4.36863	2.21078	-0.459483	0.147647
TXNDC9	472.409	601.117	0.290375	0.0143003
COQ10B	1035.3	930.318	-0.107609	0.478342
GNLY	758.658	396.588	-0.621765	0.0410873
SF3B1	31582.3	26426.8	-0.204369	0.103798
ST3GAL5	1046.17	313.017	-1.69098	1.72708e-12
CHST10	433.558	418.522	-0.0311978	0.869272
PDCL3	543.149	501.844	-0.0806295	0.593739
MOB4	1325.48	1468.15	0.100692	0.522516
HSPE1	711.557	1243.01	0.71151	NA
KDM3A	5607.74	4528.62	-0.21464	0.163813
PLCD4	97.4045	192.177	0.902676	0.000177476
CHMP3	943.911	904.866	-0.0512875	0.656673
ZNF142	1292.74	1227.4	-0.0576469	0.678037
IL1R2	84.7587	30.7782	-0.945627	NA
PRKAG3	0.314879	1.62021	0.980495	NA
SMYD1	0.583622	0.697705	0.0686094	0.82761
IL1R1	131.92	48.1681	-1.30445	0.000712482
WNT6	1.90982	1.52164	-0.066792	NA
IL1RL2	2.26672	0.833415	-0.819397	0.0675671
IL1RL1	14.9734	4.99695	-1.31234	NA
IL18R1	171.291	29.691	-2.41638	3.09018e-11
IL18RAP	255.187	99.9086	-1.15712	NA
SLC9A2	2.5204	3.94378	0.284584	0.286556
FHL2	90.5832	91.5162	0.00653588	0.978005
MLPH	2.17405	1.3326	-0.222624	0.433652
CNPPD1	2370.14	2122.09	-0.116877	0.412878
UXS1	3095.7	3208.32	0.0332508	0.854633
ABCB6	91.5524	79.8018	-0.10577	0.569642
STK16	821.363	793.476	-0.0357113	0.825273
SLC5A7	1.2356	0.0606734	-0.942528	NA
HDLBP	6458.75	6575.36	0.0211894	0.873092
PPP1R7	817.013	765.422	-0.0730757	0.592679
PASK	1357.81	1490.69	0.0880305	0.590657
STK25	2738.3	2493	-0.109803	0.361188
TPO	220.151	8.08267	-4.49344	5.46212e-13
PROC	11.4333	16.8625	0.232506	0.316739
ID2	5647.01	1196.81	-2.12693	1.19869e-09
TAF1B	488.553	557.386	0.144228	0.281365
HPCAL1	1350.79	501.506	-1.39525	1.26074e-11
ODC1	5976.24	9746.48	0.537915	0.0135486
BIRC6	11431.9	12323.8	0.0867569	0.489145
NOL10	941.154	1061.64	0.152441	0.113948
PLEKHB2	2856.64	2345.88	-0.216802	0.110672
GORASP2	1574.76	1807.47	0.150628	0.266548
STRN	2350.58	2110.96	-0.131236	0.218176
CEBPZ	1873.72	2109.1	0.129307	0.340334
PRKD3	2183.02	1641.36	-0.304355	0.0483011
DCAF17	918.526	1066.95	0.170206	0.177967
RAB3GAP1	2567.37	2094.9	-0.251641	0.0183844
SLC25A12	521.535	616.788	0.199876	0.0766687
RMDN2	61.0777	56.205	-0.0543255	0.799947
DLX2	15.1151	11.3418	-0.122425	NA
LCT	52.4875	26.4906	-0.590306	NA
SRSF7	8112.54	6700.01	-0.20605	0.141587
SDC1	182.077	524.253	1.33227	0.00147438
PLCL1	158.982	53.1401	-1.36326	NA
SLC1A4	1443.92	1886.79	0.236184	0.185507
SOS1	2320.83	2443.61	0.056614	0.691416
KYNU	89.9059	37.2531	-0.967258	0.0144069
WIPF1	8102.02	6610.38	-0.220576	NA
ORC2	984.564	1281.75	0.324173	0.00533056
COX7A2L	2358.9	2170.15	-0.0949597	0.45994
PNO1	561.033	579.897	0.0354755	0.824854
ORC4	1057.14	1354.12	0.323182	0.000419936
PLEK	2614.7	993.559	-1.30938	4.07527e-05
RND3	11.1538	2.40773	-1.29311	NA
ATF2	2797.48	3283.78	0.183156	0.145947
THADA	2099.88	2188.63	0.0484971	0.698558
AAK1	2451.39	2001.8	-0.170129	0.335796
TRAK2	2902.28	2875.21	-0.00707927	0.97424
C2orf42	358.695	428.013	0.216261	0.0448986
TIA1	5440.47	6863.71	0.260719	0.0544171
PCYOX1	507.412	735.906	0.449995	0.00217827
KISS1R	2.21327	2.11789	-0.0487599	0.850332
EPAS1	607.033	3755.98	2.46751	6.64659e-09
ARID3A	796.806	410.48	-0.909749	1.15178e-05
SUMO1	3014.2	3065	0.0180141	0.909791
CD207	0.880748	0.466843	-0.195384	0.551568
GRIN3B	30.403	53.4505	0.446173	0.107211
ATP6V1B1	0.828928	0.884054	0.00669507	0.983638
NFE2L2	1966.91	2069.88	0.050631	0.759038
MSH6	9141.76	21674.4	1.21174	7.8656e-09
PLEKHA3	1409.17	1441.22	0.0246307	0.873194
SPR	11.4843	16.1945	0.182461	0.453301
EPHA4	389.56	131.744	-1.37194	0.00123235
PARD3B	36.6556	24.4851	-0.16677	NA
FARSB	998.718	1176.89	0.184415	0.155954
ALMS1	3244.17	3604.45	0.116833	0.37725
BCL9	560.568	4140.43	2.82163	5.96693e-25
PRRX1	5.80274	14.8926	0.520195	0.182916
DHCR24	113.236	32.5069	-1.58785	NA
DNAJC16	732.083	771.713	0.06077	0.634059
MARK1	37.745	0.402138	-5.65042	3.43567e-10
TNR	84.3419	44.2665	-0.374625	0.228502
MORN1	194.852	137.378	-0.357649	0.0442672
GPX7	736.808	846.974	0.134309	0.39487
CACYBP	2160.94	2659.73	0.219732	0.129056
SCP2	1512.38	1810.68	0.210579	0.0811058
TPSG1	0.832483	0.0606734	-0.770844	0.11569
PAPPA2	6.29796	4.50574	-0.183548	0.445065
RALGPS2	1972.06	1692.43	-0.100832	0.614905
ANGPTL1	46.6912	24.7113	-0.320016	NA
CEP104	1156.49	1483.06	0.29041	0.0237752
FAM20B	1752.15	1699.56	-0.0348324	0.80645
TCEANC2	464.374	580.859	0.239006	0.0969095
TMEM59	2977.71	2453.41	-0.233787	0.0389852
LRRC42	417.014	387.855	-0.0743259	0.633137
WRAP73	837.963	720.348	-0.171509	0.177637
MRPL37	1442.33	1504.86	0.0479059	0.72719
ICMT	1006.27	1332.15	0.264837	0.123774
RPL22	11318	11514.2	0.0172562	0.921546
CHD5	42.5458	113.458	1.34627	2.03408e-06
QSOX1	1090.96	1062.42	-0.0233029	0.903435
STXBP3	1511.98	1536.95	0.0192025	0.882397
PHF13	499.638	452.787	-0.0841037	0.637078
ERRFI1	70.83	38.0056	-0.561959	NA
PARK7	1960.11	2100	0.0741041	0.605863
OPRD1	1.85969	3.21771	0.277849	0.339192
AMPD2	2948.1	4139.82	0.391111	0.00949504
SRSF4	5214.81	5561.65	0.0643629	0.685028
MECR	275.713	306.406	0.110505	0.441051
KCNC4	118.82	164.275	0.303528	0.0971827
EDEM3	1745.56	1757.87	0.00720432	0.968313
WDR77	640.795	755.572	0.185327	0.150464
RAP1A	1358.59	1168.55	-0.166762	0.208263
HDAC1	3638.23	5826.3	0.644449	1.54483e-07
CAPZA1	5531.61	5903.48	0.0709327	0.616461
S100PBP	1933.44	2012.7	0.0453175	0.739315
RNF19B	1755.74	1162.73	-0.443832	0.0188781
SCAMP3	987.569	1037.11	0.0527005	0.720736
TRIM62	455.273	472.793	0.0373384	0.826646
ASH1L	6509.14	7484.49	0.15627	0.229946
DLGAP3	99.6365	69.1517	-0.206776	0.384224
SFPQ	48079.8	43112.2	-0.0978234	0.565709
RHOU	152.919	88.6803	-0.51512	0.047924
GON4L	3393.92	3540.86	0.0519496	0.640252
ARHGEF2	7574.24	9494.71	0.263313	0.036658
LAMTOR2	448.788	449.639	0.00119559	0.99479
MEF2D	11604.7	10150.9	-0.114282	0.513105
DOCK7	1197.4	1166.66	-0.0250523	0.88606
SRM	1043.69	961.466	-0.0652212	0.729608
FBXO2	13.0968	15.2669	0.0810058	0.681697
FBXO6	210.633	153.961	-0.292154	0.107032
C1orf21	299.678	52.9442	-2.39528	1.49521e-12
SWT1	534.858	291.212	-0.842891	1.47983e-06
MAD2L2	1507.61	2136.34	0.361806	0.0376126
LEPR	225.046	171.606	-0.219086	0.24495
IVNS1ABP	5737.65	4729.54	-0.183321	0.256707
KIAA2013	1071.17	920.341	-0.158778	0.271744
MFN2	2667.78	2135.9	-0.271893	0.0159724
PRG4	25.5718	22.2384	-0.0656625	0.783265
MIIP	950.772	665.508	-0.422059	0.00467236
SMG7	4347.16	4208.42	-0.0331389	0.84183
NCF2	1648.31	561.006	-1.45476	2.40791e-05
PDC	5.11968	6.10561	0.0693821	0.797862
SLC35D1	3192.5	3433.19	0.062996	0.726637
PLA2G4A	36.3698	12.1086	-1.30746	0.00444035
GADD45A	1380.72	595.478	-1.12926	0.000141221
WLS	21.936	10.8819	-0.490634	0.139822
PRDM2	13382.3	8955.42	-0.380187	0.0618922
RGS2	3313.76	1131.37	-1.40133	0.000392391
AMPD1	3.23287	2.47113	-0.109373	0.646062
UCHL5	934.847	968.039	0.0362204	0.822131
BCAS2	1246.77	1057.85	-0.168928	0.251597
SRSF11	17041.9	18892.8	0.10017	0.528398
CTH	30.718	45.7405	0.335379	0.12042
AGMAT	50.9618	70.3116	0.243373	0.228571
OLFML3	17.7908	22.0091	0.12254	0.575117
TNNI3K	55.3859	20.9973	-0.430826	NA
CFHR3	0.334222	0.0323716	-0.131467	0.730114
PLEKHM2	4466.04	3366.4	-0.280173	0.0908734
CRYZ	346.319	418.747	0.163704	0.344378
PHTF1	1250.21	998.467	-0.218312	0.172911
ZBTB17	1867	1366.56	-0.344727	0.0242898
CD58	1223.84	1302.77	0.043986	0.831824
TFAP2E	88.8877	71.0695	-0.198135	0.255009
CD2	296.543	128.828	-0.96302	0.00901338
TTF2	1325.59	1745.3	0.305306	0.0342702
NR5A2	107.106	10.2572	-2.85688	NA
KIF21B	2129.23	1864.93	-0.111994	0.525215
TMEM9	671.534	908.025	0.354416	0.00900241
MAP7D1	3989.45	3594.62	-0.098016	0.549334
WARS2	289.501	348.937	0.215769	0.0817178
HAO2	0.247955	0.546909	0.168936	0.637036
OSCP1	48.3912	116.738	1.2291	4.45954e-08
MRPS15	1098.81	1217.49	0.117768	0.341322
EXOC8	1671.44	1388.91	-0.205984	0.121301
GNPAT	1491.22	1688.43	0.149544	0.175211
TSNAX	1540.56	1185.3	-0.299991	0.0269576
C1orf109	397.014	487.918	0.223484	0.109363
RRAGC	1041.7	683.099	-0.51371	0.00163463
NID1	53.4842	19.4326	-1.10593	NA
LGALS8	2943.65	2061.62	-0.429621	0.00264606
NT5C1A	1.26643	0.77499	-0.151294	0.634492
HPCAL4	40.6476	20.2594	-0.703882	0.0308617
MTR	2837.64	2516.12	-0.139352	0.253064
BMP8B	110.79	99.9836	-0.0672943	0.744025
MYCL	22.8559	11.1996	-0.650597	0.052305
SIPA1L2	3719.52	263.245	-3.72499	1.62117e-24
RLF	4512.18	3275.28	-0.304385	0.0900622
KMO	170.945	180.674	0.0378459	0.857229
ZNF684	164.519	201.026	0.240054	0.0353685
KCNQ4	23.889	52.4582	0.944869	0.00527895
RIMS3	1779.1	5573.59	1.48703	0.000311147
AKT3	800.45	2143.65	1.30323	0.000252681
ETV3	2662.56	1749.33	-0.397167	0.0586153
ACADM	1915.22	2159.33	0.11155	0.496717
ST6GALNAC5	4.6301	0.51873	-2.34704	NA
SLAMF1	374.068	670.201	0.426591	0.13706
CD48	1435.61	1795.27	0.179168	0.328351
PADI2	372.587	124.06	-1.39178	0.00119519
SDHB	1225.39	1128.04	-0.0984261	0.396954
MFAP2	54.8419	6.09864	-2.99552	2.09859e-09
RPF1	1172.38	1041.11	-0.132376	0.311964
KDM5B	5784.04	9425.3	0.517941	0.0203397
UAP1	835.352	1642.08	0.879701	0.000625443
ACTL8	8.12845	3.5438	-0.257474	NA
CTBS	589.108	366.353	-0.636077	7.33713e-06
RGS4	3.50412	5.04434	0.135746	NA
KLHL12	1006.71	975.815	-0.0358431	0.797318
IGSF21	1.86581	0.392998	-1.23972	NA
SSX2IP	664.413	833.71	0.219502	0.173345
ZNHIT6	825.101	931.365	0.139187	0.261109
PLA2G2D	14.1224	16.8348	0.0990453	NA
RBBP5	901.803	897.529	-0.00543962	0.97337
GBP3	539.132	452.345	-0.176413	0.243206
GBP1	853.132	481.932	-0.630391	0.0135628
KIF17	80.9582	43.0019	-0.459177	0.132219
GPR89A	238.819	250.086	0.0524241	0.680341
CDK18	377.692	389.839	0.0229083	0.912991
CD160	83.3707	102.535	0.150264	0.429881
ECE1	859.872	366.01	-1.12872	0.000403051
HMGCL	303.74	323.755	0.0662211	0.65861
GALE	186.803	214.381	0.138628	0.351123
ID3	2278.37	1456.29	-0.307173	0.208412
CR2	239.846	21.0485	-3.33216	NA
CD46	4983.08	4307.64	-0.167136	0.178507
PRPF3	2906.8	2908.48	0.000408342	0.997659
APH1A	3327.25	2913.86	-0.147437	0.264047
SLC2A1	3903.7	3345.58	-0.122904	0.499645
EBNA1BP2	880.802	1066.18	0.190975	0.213146
CDC20	795.398	985.782	0.160799	0.395947
MPL	15.914	7.49616	-0.753826	0.0271481
ARTN	106.401	61.9811	-0.391365	0.149227
IPO13	757.758	867.567	0.139452	0.339891
ATP6V0B	3539.67	3439.16	-0.0263896	0.885329
B4GALT2	356.695	427.455	0.159252	0.349022
ERI3	879.458	978.001	0.115986	0.391188
PTCH2	399.856	328.676	-0.109094	NA
AKR1A1	2273.13	2191.52	-0.0365471	0.829371
PRDX1	7528.98	5429.3	-0.269423	0.171421
PIK3R3	442.402	1049.95	1.16044	0.000133321
TSPAN1	2.61405	12.5512	2.04795	NA
BLZF1	486.49	399.89	-0.209875	0.137918
CCDC181	6.4828	2.90915	-0.69311	0.0573809
SLC19A2	125.225	78.3921	-0.341	NA
FAAH	810.048	790.916	-0.0163338	0.940398
NSUN4	1075.72	1133.31	0.0598794	0.649049
TMED5	3048.91	2924.75	-0.0437799	0.777476
DR1	4328.14	4902.68	0.145647	0.222829
CNN3	1149.43	156.351	-2.64197	3.29119e-07
PRRC2C	16540.5	14395.2	-0.144611	0.318062
F3	342.05	13.6213	-4.36524	NA
ABCD3	825.819	1144.92	0.398325	0.00235194
VAMP4	1023.01	1091.87	0.0735416	0.577977
DPH5	665.948	725.367	0.095348	0.473111
FASLG	19.0429	8.73695	-0.863973	0.0161917
PTBP2	2857.28	3606.07	0.217267	0.19277
TNFSF4	976.394	651.351	-0.295009	0.194568
PRDX6	3567.79	3746.45	0.0543978	0.696514
DARS2	664.086	798.541	0.17881	0.257099
HSD11B1	15.7027	0.998177	-3.40871	NA
IRF6	16.748	6.21937	-1.1387	NA
SERPINC1	4.05167	5.51318	0.234635	0.2707
RCAN3	963.88	918.883	-0.0354667	0.861494
SYF2	3573.93	3157.07	-0.12237	0.42803
SLC35A3	1340.92	1250.6	-0.0761506	0.58558
RCOR3	2686.03	3661.53	0.374578	0.00401275
STMN1	10712.9	13347.6	0.195449	0.256079
MTFR1L	745.154	808.547	0.09264	0.467462
MAN1C1	186.998	106.341	-0.61778	0.0146091
NEK2	366.313	435.129	0.130891	0.482258
RPS6KA1	3706.27	2567.78	-0.42367	0.00758888
DHDDS	708.738	685.603	-0.0420885	0.707717
NENF	436.339	429.078	-0.0156509	0.933497
NSL1	835.425	888.716	0.0685228	0.612247
PROX1	86.0852	281.766	0.833499	0.0797567
ARID1A	8157.39	7770.73	-0.0492934	0.758925
CENPF	4613.04	5759.95	0.171445	0.359012
RPA2	1061.83	874.389	-0.199443	0.182504
PPP1R8	1243.91	1399.98	0.136504	0.264917
STX12	1091.03	983.456	-0.110806	0.430479
SLC5A9	8.03952	4.3708	-0.37539	0.220401
OSBPL9	3306.89	3130.71	-0.066692	0.553169
TXNDC12	820.191	1429.09	0.772878	3.60649e-08
ESYT2	9157.24	12039.7	0.297598	0.0447331
RCN2	3269.05	1989.59	-0.600703	0.00259981
CHRNB4	120.607	178.996	0.193138	0.457611
MUC5B	8.97357	31.4279	1.43761	NA
CTSD	1401.7	1014.51	-0.280447	0.142736
COLEC11	7.56795	14.8486	0.529455	0.0958675
STAG1	2696.71	3285.02	0.239918	0.0312955
A4GNT	0.595891	0.769574	0.13493	0.654578
STK11	2062.35	2003.46	-0.0304286	0.851954
KMT2A	8060.62	6724.95	-0.192918	0.17331
TREH	0.720305	2.99171	1.41093	NA
IFT46	330.22	415.693	0.271993	0.0232763
APOA1	20.0147	18.8502	-0.0392483	0.852406
ZNF541	5.2863	0.888637	-2.31236	0.000258853
SLC8A2	7.67008	6.6951	-0.0768482	0.73885
KPTN	259.255	72.7901	-1.79482	7.99077e-17
KIF14	760.523	961.832	0.192775	0.289643
TNNT2	3.04352	1.59259	-0.249193	NA
DDX59	837.794	621.997	-0.392377	3.48793e-05
CAMSAP2	281.494	32.2018	-2.98221	3.34322e-12
ATF6	2472.81	2375.87	-0.0447854	0.749486
CRYGD	0.994943	0.693972	-0.219352	NA
MREG	89.4088	53.929	-0.420263	0.0978996
FASTKD2	925.216	1099.14	0.214187	0.0385898
NRP2	118.867	37.6522	-1.48165	0.000381967
CREB1	3413.19	3231.95	-0.0659363	0.564741
KLF7	3851.34	610.158	-2.59639	1.12386e-22
TTR	1.62374	1.77217	0.0586713	0.831808
B4GALT6	1256.18	699.683	-0.649176	0.0129821
C1orf54	161.094	155.54	-0.0246687	0.907213
CA14	69.1188	147.05	0.644124	0.0659797
ATP10B	31.2668	19.7166	-0.262201	0.316739
SPCS2	860.816	1192.54	0.377597	0.00949504
USP35	529.384	526.717	-0.00534631	0.97723
ELOVL4	7.43651	3.21097	-0.769214	NA
FILIP1	17.6697	22.3495	0.168865	0.389966
HMGN3	1478.8	1769.82	0.183517	0.218996
UBE3D	162.62	327.842	0.980819	9.07959e-08
CNR1	253.589	858.746	1.15706	0.0254234
ANKRD13C	1102.27	1136.67	0.0368402	0.769242
SGIP1	29.7544	11.7002	-1.09435	0.00666787
PHF3	7957.73	7278.96	-0.0870339	0.5852
ZC2HC1B	1.69918	0.909149	-0.390201	0.199571
ADGB	1.48615	0.481009	-0.399825	0.267761
PLAGL1	236.82	219.351	-0.052342	0.801366
FBXO30	1115.12	917.296	-0.195416	0.202924
TNFAIP3	17762.3	11697.8	-0.354746	0.106273
AKAP7	373.027	379.359	0.0148771	0.936771
RAB32	100.232	57.1647	-0.388722	0.166746
MYB	15490.3	19810.9	0.234802	0.156155
ALDH8A1	78.3818	174.912	1.03952	NA
SGK1	2276.39	769.485	-1.4518	5.74384e-05
RNF146	684.505	883.117	0.285338	0.039969
ARG1	321.052	187.452	-0.423534	0.113868
PMFBP1	74.4981	92.9052	0.171789	0.357801
FBXL5	4111.45	4561.31	0.116573	0.369474
MED28	3537.81	3927.28	0.123589	0.28918
SLC16A7	473.141	539.094	0.103596	0.571551
ZNF430	1661.13	1517.32	-0.0935097	0.530089
VAMP8	1461.83	2256.43	0.49564	0.0078162
DCLRE1B	377.42	492.496	0.283163	0.0606675
MYL12B	4297.14	7981.62	0.863945	1.27426e-07
FOXO3	3795.4	2043.04	-0.831405	7.40523e-05
ARMC2	173.908	94.0466	-0.848466	1.84997e-06
RPN2	4041.19	3714.25	-0.0992122	0.404589
TGIF2	1325.18	1351.16	0.0202633	0.903435
OLFM3	1.47236	0.153575	-1.16896	0.0516369
PKD2	3346.26	4505.87	0.307817	0.0573583
ABCG2	225.576	190.02	-0.107218	0.602921
SPP1	199.694	58.4225	-1.39205	NA
CCNI	13573.1	11193.4	-0.217255	0.0964461
RARRES1	7.85465	8.01614	0.000448659	0.99841
MFSD1	1306.34	996.591	-0.307358	0.0263975
RAB3GAP2	2289.1	2208.38	-0.0415659	0.754934
PPL	39.927	60.4221	0.214366	NA
UBN1	3959.47	3611.13	-0.0949103	0.525514
KLF12	2508.01	2296.61	-0.0801972	0.638504
UCHL3	136.833	147.278	0.0752245	0.633342
PCDH17	688.034	2.61087	-6.95761	2.30005e-11
HS1BP3	453.173	491.042	0.072632	0.671881
WDR35	460.221	1120.34	1.09911	0.00312956
CCND2	6034.54	461.135	-3.61016	2.49185e-22
FGF23	5.41048	5.04567	-0.00485578	0.986466
ELL2	2253.89	359.906	-2.55487	2.77287e-15
DNAH7	40.2611	42.1659	0.0267081	0.905811
CYP20A1	478.777	442.301	-0.096473	0.399686
NDUFB3	441.549	560.345	0.231033	0.153842
GTF3C3	1484.2	1561.56	0.0618565	0.584098
SATB2	86.5546	23.5895	-1.51368	NA
UBE2B	1821.75	1600.51	-0.137792	0.326326
TRPM6	44.9378	23.3271	-0.500737	NA
GDA	11.4954	4.13499	-0.554159	NA
KLF9	3319.46	415.86	-2.84762	1.28309e-11
TJP2	1167.47	986.109	-0.137518	0.443397
ITGB1BP1	928.482	814.026	-0.151372	0.221594
CPSF3	1511.66	1746.42	0.172731	0.124285
PIGZ	125.29	133.563	0.0413273	0.846333
SENP5	3307.8	3263.7	-0.0141113	0.932921
CCDC92	314.285	399.942	0.210066	0.233366
C1orf198	218.039	494.667	1.12284	1.46164e-05
TRIM67	8.25482	12.9736	0.265166	0.299548
HEATR1	2572.72	2642.13	0.0288894	0.852406
PTBP3	7058.01	5656.81	-0.271696	0.0144069
RAD23B	5516.75	5886.72	0.0739591	0.570742
FKBP15	1900.04	1549.74	-0.230309	0.0790881
CTNNAL1	1104.77	1239.59	0.0955456	0.593764
SET	17129.9	18028.6	0.0587786	0.653958
GLE1	1772.78	1427.55	-0.262015	0.0228767
RAB14	4760.3	3642.86	-0.291975	0.0461752
CNTRL	5702.02	5276.91	-0.085153	0.536811
TRIM32	295.416	421.62	0.285921	0.164603
FBXW2	3066.57	3302.15	0.0908546	0.396951
PHF19	1331.12	2030.57	0.509504	0.00223038
NEK6	1253.54	316.942	-1.93195	4.86518e-16
BSPRY	298.483	321.204	0.0465852	0.82877
PPP6C	2790.2	2535.14	-0.106524	0.421904
NDUFA8	259.605	269.781	0.0285331	0.887841
HDHD3	267.222	276.131	0.0326155	0.84438
RBM18	1213.95	1106.05	-0.102879	0.439544
SLC46A2	12.1717	10.4118	-0.0795405	0.734086
HSDL2	749.174	937.123	0.220641	0.162242
MAPKAP1	2435.68	1978.41	-0.252192	0.0262288
NR4A3	1581.11	1379.98	-0.062039	NA
INVS	888.138	967.666	0.102286	0.379494
GALNT12	85.6411	50.0153	-0.549502	0.031362
DENND1A	1099.14	910.805	-0.199254	0.164603
ALG2	596.046	614.026	0.0327115	0.834677
CSF3R	3230.29	604.587	-2.26053	5.58793e-08
KDSR	903.31	964.902	0.0719673	0.615785
VPS4B	3105.28	2579.15	-0.227698	0.034206
ONECUT2	13.2786	9.94925	-0.128415	NA
C19orf25	377.73	403.246	0.0660173	0.666623
ZBTB45	155.727	158.327	0.0161018	0.924708
YLPM1	5013.64	5141.77	0.029229	0.833453
DCAF4	523.067	805.018	0.537933	0.000701348
PROX2	55.1284	62.5387	0.0692216	0.752818
VSX2	2.15968	24.5789	3.25979	NA
FCF1	1066.03	1134.92	0.0767641	0.480169
PGF	75.5144	56.7908	-0.202774	0.316208
IFI27L2	220.099	180.008	-0.154915	0.405214
NEK9	3409.31	3180.32	-0.0712646	0.644037
ACYP1	251.402	287.602	0.118966	0.480109
IFT43	145.065	162.56	0.121132	0.358064
NPC2	1105.01	786.71	-0.364178	0.0282655
DNAL1	425.049	592.617	0.432466	5.21769e-05
IRF2BPL	1420.32	901.462	-0.504257	0.0120644
ACOT2	332.438	345.452	0.0377731	0.825789
LTBP2	150.855	363.2	1.19829	2.41297e-05
AREL1	2626.95	2618.3	-0.00331637	0.985438
MLH3	1007.73	1152.35	0.148795	0.25991
TTLL5	1344.13	1448.35	0.088793	0.445223
FLVCR2	38.5272	13.3673	-1.46622	3.66918e-05
ABCD4	2176.22	2097.65	-0.0401102	0.789534
DLST	4342.53	3487.77	-0.234516	0.102969
PPP4R4	4.79739	1.27313	-1.28544	NA
TGFB3	123.114	147.06	0.147934	0.40291
ZC2HC1C	25.3448	45.4109	0.638952	0.0156375
SLIRP	520.234	541.41	0.0409184	0.7998
RBM25	13065.3	11436.7	-0.139467	0.331203
ALDH6A1	635.425	812.246	0.243212	0.127769
GPR68	100.629	98.2376	-0.0174682	0.936643
ESRRB	6.2348	10.2661	0.312271	NA
EIF2B2	499.545	606.473	0.229957	0.0506197
NRDE2	905.642	852.884	-0.0712064	0.556734
COQ6	281.459	291.214	0.0377616	0.792749
ZNF410	311.502	307.148	-0.0129709	0.948015
RHOQ	1088.74	1131.4	0.0373673	0.830526
GPR75	136.245	130.674	-0.0354214	0.854574
SUPT7L	2728.09	2421.84	-0.148323	0.138101
KLHL29	209.769	289.651	0.174463	0.457637
DNMT3A	2961.17	2088.01	-0.414268	0.00463547
TMEM214	799.839	941.464	0.170129	0.239351
ATAD2B	2552.11	2996.34	0.181121	0.158956
FKBP1B	12.9691	18.0872	0.226978	0.273557
ATL2	1862.73	1806.78	-0.0312328	0.850288
YPEL5	16836.3	7741.05	-1.06661	1.52359e-05
FAM98A	542.686	568.014	0.0441073	0.798949
YIPF4	1604.6	1748.12	0.0890193	0.548964
AFTPH	2463.87	2856.14	0.1736	0.143871
LGALSL	74.9491	112.216	0.288878	0.207185
CNRIP1	28.5976	23.8036	-0.0999438	0.648968
BCL11A	4550.13	1334.8	-1.72713	2.30072e-15
CRIPT	401.503	433.166	0.0828211	0.550536
EPCAM	19.8797	11.8488	-0.324513	0.221239
SLC17A5	295.584	271.242	-0.0866642	0.575963
OGFRL1	8239.33	5345.95	-0.459137	0.0214663
IDE	1242.75	1348.49	0.0899668	0.509798
ELOVL3	3.63493	2.12123	-0.265557	NA
IFIT3	1230.19	223.57	-2.31833	NA
IFIT2	1815.53	345.623	-2.21918	NA
GPAM	565.864	562.549	-0.00605749	0.972434
CUTC	566.522	641.445	0.130428	0.359607
PPP1R3C	2.04286	2.06769	-0.00254067	0.993086
PYROXD2	159.011	609.668	1.89402	8.8251e-19
CNNM1	22.3296	41.5436	0.344884	0.260555
MXI1	1788.04	851.458	-0.986525	0.000288725
SMNDC1	2049.4	1817.12	-0.125995	0.380027
C10orf88	224.143	301.786	0.336638	0.0185792
HELLS	2277.79	3345.79	0.376705	0.0515667
TCTN3	474.808	544.142	0.148928	0.271274
AVPI1	42.5167	41.5793	-0.0151485	0.943698
WDR11	2453.59	2764.15	0.135409	0.284206
KCNIP2	38.4911	54.1325	0.327855	0.0711228
GOT1	409.371	490.396	0.175025	0.266133
C10orf95	11.7718	15.0355	0.145008	0.501617
SFRP5	16.2477	394.528	4.41758	3.17162e-18
GNA13	14346	9405.4	-0.475818	0.00983531
HOXB8	0.589799	0.142039	-0.155687	0.642207
KANSL1	5980.14	5769.25	-0.0387759	0.799868
HOXB5	2.43737	0.361018	-1.64827	NA
CRHR1	0.851524	2.86028	1.15033	NA
HOXB3	67.8192	57.7921	-0.0818834	0.717285
DUSP1	20733.8	29189.4	0.286694	0.150123
PANK3	5306.4	5231.56	-0.0150754	0.927466
MSX2	0.357189	0.158081	-0.0560409	0.868216
TEK	8.49791	2.05721	-1.65553	NA
RCL1	655.535	661.346	0.00857365	0.961758
CAAP1	576.251	672.66	0.1755	0.163558
EQTN	3.85244	0.685195	-1.95104	0.000297231
MOB3B	478.333	145.733	-1.61819	8.88012e-07
INSL6	6.36745	2.50501	-1.0728	0.0154703
INSL4	1.32496	0.321966	-1.1989	0.0252401
MLANA	46.689	34.5575	-0.163426	0.480901
CD274	64.805	143.057	1.01192	0.00168217
NUP43	1189.82	1569.2	0.302723	0.040353
MTHFD1L	920.809	996.204	0.0657326	0.719902
LRP11	84.7688	137.416	0.332303	0.191552
CCDC170	6.90752	10.7364	0.307485	NA
PCMT1	984.776	1121.78	0.132345	0.375323
PLEKHG1	3121.69	725.582	-1.96654	4.74074e-07
MYCT1	15.8977	11.3497	-0.182007	0.424593
CYSTM1	246.836	359.643	0.292755	0.17215
WDR55	1570.77	1929.42	0.223733	0.108519
ARAP3	157.616	54.6519	-1.32191	0.00202043
PCDHB8	11.698	11.6439	-0.00236419	0.994377
PCDHB10	16.4631	20.0914	0.0795797	0.765432
PCDHB14	117.509	66.8616	-0.327234	0.257024
PCDHB12	17.4	27.2985	0.198861	0.479734
SLC25A2	9.70613	37.5717	1.86142	NA
TNN	3.95021	6.45505	0.252905	0.350991
MRPS14	544.713	683.484	0.257873	0.0503039
CENPL	542.757	619.6	0.138576	0.33725
TNFSF18	3.48227	2.81755	-0.0825899	0.746268
SEC16B	0.83495	0.14635	-0.498051	0.224554
GORAB	452.334	468.117	0.033242	0.850771
GPR31	0.895496	1.09436	0.105006	0.708788
ACAT2	552.162	643.098	0.16549	0.224554
TCP1	8928.33	9621.06	0.0807056	0.570041
TTLL2	9.00866	0.818727	-2.93222	4.54935e-06
SNX19	2728.39	2489.06	-0.106704	0.383037
KCNJ5	13.7556	216.082	3.84694	NA
MSANTD2	370.783	438.576	0.159471	0.318176
TP53AIP1	10.8366	60.1853	2.1322	NA
TEX11	1.59277	18.0139	3.2409	3.59302e-08
ARR3	3.26724	1.38203	-0.90398	0.054598
PDZD11	301.889	320.023	0.0566713	0.727721
SLC10A7	400.674	402.856	0.00653656	0.96645
NUDCD1	564.254	816.751	0.401482	0.019859
ENY2	2285.67	2129.54	-0.0778302	0.571921
MASTL	1187.96	1264.56	0.06169	0.70208
KIAA1217	129.92	490.967	1.55908	0.00355078
PLXDC2	888.417	300.805	-1.27476	0.00530596
EPC1	4119.75	3462.15	-0.198662	0.115974
IQSEC3	53.0281	12.6776	-1.76318	NA
CCDC77	332.245	345.107	0.0413113	0.77627
TAF12	427.696	446.539	0.0435308	0.786967
ENOX1	25.4857	12.38	-0.470477	0.155413
TNFSF11	4.2538	1.29321	-0.994976	0.0416226
MTRF1	539.001	515.041	-0.0540719	0.646896
SOHLH2	6.4738	0.971034	-1.61117	0.0165114
DNAJC15	557.321	506.644	-0.0766663	0.676981
PROSER1	2086.68	2665.19	0.242705	0.1289
UFM1	3319.8	3065.82	-0.0880899	0.515298
WBP4	582.659	598.998	0.0312412	0.837681
ELF1	12064.6	11918.7	-0.0114301	0.951803
SMAD9	77.8525	45.9331	-0.331826	NA
HSPH1	2642.67	7069.42	1.3756	NA
KBTBD7	229.749	378.444	0.605887	0.00243887
ALG5	522.02	603.598	0.176773	0.0988257
EXOSC8	849.096	926.661	0.0997846	0.426712
ETF1	7008.26	5596.06	-0.211106	0.202109
TGFBI	197.154	66.7413	-1.28626	0.00479391
FAM53C	4551.43	3894.21	-0.143858	0.380541
SIL1	359.021	280.263	-0.291737	0.0218489
PAIP2	3275.11	3689.22	0.129781	0.339891
MYOT	9.67467	18.4504	0.341549	0.278809
KDM3B	5745.05	5982	0.0508325	0.62328
EGR1	4077.95	3170.49	-0.124843	NA
SERP1	5027.46	5018.74	-0.00192228	0.988344
PLS1	41.8377	78.0861	0.640983	0.0251073
ZFP30	939.287	1326.86	0.276246	NA
NR2C1	1745.72	2112.33	0.218278	0.0848386
UTP20	1496.27	1806.27	0.225987	0.0488006
TMPO	10543.5	14603.6	0.354905	0.025818
ARL1	834.321	995.191	0.209918	0.0690079
GLT8D2	13.6654	17.3503	0.1857	0.332253
SOCS2	13674.3	83.0351	-7.25634	3.28677e-98
NFYB	1028.06	1178.16	0.158144	0.188896
APAF1	2704.71	1525.02	-0.758692	0.000123166
DUSP4	379.739	133.261	-1.21033	NA
CLU	122.49	61.2345	-0.628417	0.0533593
TNFRSF10B	1703.27	235.561	-2.80666	1.99046e-32
SORBS3	2320.94	700.803	-1.66634	3.43567e-10
PTK2B	10584.4	9106.61	-0.14471	0.359185
CHRNA2	25.4457	25.3291	-0.00280197	0.991562
ADRA1A	1.33832	1.65142	0.0808625	NA
PPP3CC	2555.2	2201.03	-0.154584	0.28883
PDLIM2	656.588	480.1	-0.292005	0.105385
EPHX2	92.2499	148.417	0.370502	0.130712
RNF170	452.676	425.201	-0.0620954	0.698987
NPPB	0.887049	0.974026	0.121506	0.651686
UBIAD1	605.258	601.803	-0.00833974	0.950749
TARDBP	6094.63	6066.23	-0.00484704	0.978126
TNFRSF8	25.8725	11.645	-0.966253	0.00680565
ZNF706	4243.13	3306.01	-0.267363	0.0694003
LYPLA1	3048.09	2854.49	-0.0761391	0.543095
CRISPLD1	124.699	334.692	1.04591	0.0169305
COPS5	1457.09	1647.95	0.16076	0.0489864
RDH10	190.389	112.391	-0.59376	0.00982634
EPX	124.652	62.0727	-0.510441	0.118401
AKAP1	1141.93	1457.84	0.256513	0.0871441
COIL	1084.88	1119.84	0.0368419	0.784476
TRIM25	2815.97	2623.47	-0.0749613	0.610114
SCPEP1	1650.25	980.753	-0.657914	0.000751188
SPOP	1409.27	1372.43	-0.0304533	0.830495
TBX2	29.168	11.61	-0.586244	NA
SLC35B1	980.066	1100.87	0.140357	0.201255
TBX4	1.38194	7.72129	2.18776	0.000308403
TEX14	86.5911	140.513	0.360585	0.152512
FAM117A	1276.27	863.966	-0.414501	0.0239612
NCAPH	754.257	926.535	0.181533	0.289715
LRAT	1.62343	0.841903	-0.247224	0.429318
MND1	312.272	406.509	0.2362	0.179229
TRIM6	59.8511	209.331	1.70188	5.80643e-07
ABCC11	6.71831	7.93755	0.1	0.633043
ADCY7	1701.98	533.624	-1.62685	2.79396e-12
CEP89	539.295	538.819	-0.000859698	0.99479
TSHZ3	73.0138	17.1819	-1.84903	0.000195027
ECHDC2	544.074	670.417	0.12933	0.532887
TAS2R8	2.1057	2.42877	0.0543114	0.832936
TAS2R10	9.48869	10.2052	0.033266	0.883585
PRB2	3.12061	6.54232	0.45688	NA
PYROXD1	420.422	374.781	-0.107042	0.511054
KCNJ8	1.07543	0.307348	-0.37203	0.338268
TAS2R7	0.914839	0.501904	-0.199477	0.528042
BCL2L14	14.3351	8.30854	-0.470847	NA
TAS2R9	2.36781	2.17969	-0.0539964	0.842529
PSPC1	3362.25	3502.14	0.0453735	0.750739
ZNF549	589.416	835.852	0.44609	0.000215467
A1BG	117.685	156.881	0.2404	0.200528
ZSCAN18	910.866	1123.79	0.182099	0.29565
ZNF211	891.467	872.556	-0.0246364	0.863097
PDZRN3	24.4027	1.53446	-3.33153	NA
RGSL1	4.47176	5.65201	0.130492	0.576632
LHX4	119.522	169.129	0.194909	0.405512
RNF2	871.501	639.476	-0.383979	0.00151149
TRMT1L	616.01	674.25	0.0878265	0.582701
SEC22A	255.578	285.747	0.126529	0.299668
DPPA4	69.1887	187.975	1.15545	0.0072904
POPDC2	43.1887	68.5828	0.559834	0.00222883
B4GALT4	662.639	515.947	-0.237919	0.15351
NAA50	3656.36	3976.25	0.0902452	0.525215
CD80	30.1242	12.7558	-0.864701	NA
KIF18A	497.075	682.916	0.316688	0.0659504
DESI2	1938.87	3209.25	0.670239	3.07514e-05
MAPK8IP1	65.9068	67.4603	0.0152055	0.944691
CRY2	1311.08	1277.49	-0.025693	0.880663
PEX16	746.283	556.498	-0.351514	0.00680404
DEPDC7	39.5697	25.7291	-0.247815	0.321927
CAT	5105.22	4740.87	-0.0670397	0.698373
PILRB	957.556	765.809	-0.188904	0.288483
ZMYM2	7886.89	6832.96	-0.153551	0.271707
GJB6	76.3631	22.0055	-1.47737	NA
GJA3	9.73269	1.49985	-2.32863	NA
TBC1D15	2702.28	2369.07	-0.116276	0.495372
HCRTR1	37.5304	23.4515	-0.355267	0.152396
ZCCHC17	413.889	501.213	0.213972	0.102732
FABP3	8.77153	7.27962	-0.125844	0.559914
KHDRBS1	6509.18	7055.03	0.0959098	0.406911
TMEM39B	562.583	610.638	0.0907111	0.493178
CCRL2	109.538	68.6701	-0.502587	0.016444
CCR2	63.7178	18.7795	-1.5407	0.000785998
POLR3GL	493.745	404.306	-0.215081	0.126436
GHSR	1.04744	0.609097	-0.224665	0.506967
TNFSF10	386.367	148.468	-1.30722	1.09966e-05
ZNF639	2118.73	2693.66	0.274958	0.0374172
PIK3CA	5520.68	4452.75	-0.19235	0.260067
PDS5A	8981.55	9371.49	0.0531332	0.612669
TMEM156	1018.9	79.3758	-3.57128	2.11592e-20
LIAS	254.284	259.227	0.0217474	0.880982
CPXM2	18.4475	1695.87	5.95331	4.65662e-13
TMEM54	9.59296	15.0701	0.229759	0.383037
ZSCAN20	72.0464	81.6011	0.0915553	0.628489
CSMD2	46.3207	4.40167	-2.73495	NA
HPCA	2.67699	5.32515	0.544979	0.0852036
LRIF1	399.992	573.028	0.385631	0.0248279
CLCC1	569.83	429.646	-0.318805	0.025818
GPSM2	771.687	909.818	0.155922	0.3294
GTDC1	776.81	753.11	-0.0355411	0.803755
CXCR4	36571.7	31053.9	-0.137936	0.431294
ZRANB3	445.954	521.512	0.183661	0.116581
ACVR2A	236.087	52.1902	-1.99557	9.36875e-06
POLK	1231.09	1219.52	-0.0108473	0.940213
SV2C	33.0789	2.7702	-3.15906	NA
FLT3	7811.25	4902.04	-0.309588	0.219108
MTIF3	756.587	588.816	-0.272584	0.0597733
GTF3A	4781.89	3897.39	-0.231765	0.0752909
RASL11A	75.0876	107.802	0.261684	0.227152
UBL3	3667.35	1821.38	-0.951926	4.00139e-05
FYTTD1	5605.87	4819.41	-0.151358	0.318306
XPNPEP2	128.609	67.0546	-0.723779	0.0131828
SASH3	7225.99	6164.16	-0.149328	0.354866
OCRL	647.458	472.687	-0.37566	0.00551793
PAEP	0.689563	0.0197782	-0.60389	0.167171
MRPS2	626.792	545.5	-0.133941	0.39642
FMOD	17.3009	106.873	2.39643	1.93217e-06
LAX1	421.569	238.694	-0.632939	0.0125035
PLG	4.51092	10.3588	0.730884	0.0591741
KIAA1191	1631.23	1553.27	-0.0543599	0.695402
COPA	5177.67	6474.35	0.276099	0.0115827
CD244	195.505	95.8629	-0.895849	0.00216082
LY9	1703.39	490.979	-1.70932	5.16733e-08
HS3ST2	1.48321	1.58635	0.0236129	0.93698
RBBP6	7882.5	6474.88	-0.217024	0.109312
ZC3H7A	2732.04	3345.42	0.235278	0.0588492
SERAC1	171.452	358.032	1.02833	1.80126e-07
ANXA11	3761.16	3446.57	-0.0957307	0.484774
LDB3	242.993	31.992	-2.27178	0.00185026
OPN4	0.681766	0.74425	0.0602424	0.869276
ZNF205	26.505	22.012	-0.0921001	0.688002
NAA60	255.663	299.803	0.179234	0.16953
RPL5	39485.5	38849.3	-0.017248	0.915977
ODF2L	1604.86	1126.65	-0.331067	0.0814051
PTGFR	1.74823	0.417978	-0.635009	0.153886
TRMT13	651.885	735.917	0.119342	0.440536
LRRC39	44.0374	66.0925	0.422041	0.0290177
RWDD3	189.043	165.306	-0.147628	0.26916
ZNF644	4864.36	4685.02	-0.0372382	0.826973
CCDC18	803.472	950.657	0.176647	0.218838
RPAP2	1886.27	2324.51	0.248622	0.0363685
BBS9	367.367	395.123	0.0754944	0.613799
PMS2	458.985	601.52	0.330507	0.00510706
ZMIZ2	1888.82	1970	0.0414781	0.807601
OCM	5.09624	2.20906	-0.96379	0.00920161
EEPD1	487.781	61.3254	-2.92436	1.9456e-23
KLHL7	549.79	792.675	0.482808	8.79035e-06
HERPUD2	2220.89	1432.59	-0.562298	0.000185396
CBX3	5735.46	6144.08	0.0788159	0.538913
HNRNPA2B1	30215.6	28083.9	-0.0832635	0.520425
WIPF3	2.81407	1.51892	-0.337862	0.260555
NPY	1304.38	74.6582	-3.91232	8.41847e-13
FAM126A	1175.9	924.239	-0.212205	0.225615
HOXA7	20.8248	0.836264	-3.63931	NA
FKBP9	171.934	40.4086	-1.91929	7.46035e-06
NT5C3A	1025.56	699.311	-0.443861	0.00637732
ARL4A	871.873	452.209	-0.701851	0.0191926
CCZ1	508.688	634.287	0.256405	0.0406586
POLM	1250.88	1866.83	0.451344	0.0102406
RAMP3	3.28777	1.84272	-0.309162	NA
TWIST1	7.51099	1.57425	-1.33902	NA
SMU1	3219.86	3095.02	-0.0454486	0.734568
GLIPR2	561.922	477.213	-0.11921	0.532887
SLC25A51	368.712	338.392	-0.0967865	0.468028
CLTA	1337.04	1383.46	0.036291	0.817372
RECK	785.164	308.572	-1.29287	1.02815e-06
SPINK4	4.54227	2.57424	-0.271136	0.374797
ACO1	435.893	450.831	0.031693	0.855461
DNAI1	1.56029	3.67926	0.926185	0.0197411
DCAF10	1182.7	1197.29	0.013471	0.930858
CNTFR	1.29518	7.87193	2.06507	NA
KIAA1549	246.713	126.987	-0.48167	0.126204
TRIM24	2484.59	2027.67	-0.175513	0.313198
CALD1	465.945	221.814	-0.52629	0.124073
AKR1D1	0.815745	0.188001	-0.396144	0.243176
NUDT10	24.3602	104.303	1.67458	0.00363568
SFTPA1	7.45913	21.7708	0.826462	NA
NEUROG3	2.84535	1.8746	-0.176317	0.550657
PLAU	195.899	134.12	-0.270402	0.224221
SRGN	8625.2	4820.76	-0.527152	0.0582643
CHST3	152.003	19.5695	-2.72808	1.38983e-07
BICC1	14.019	4.74061	-0.836857	NA
CISD1	227.775	265.36	0.125728	0.479501
EGR2	113.112	178.637	0.325974	0.183128
ECD	1724.12	1600.04	-0.0830429	0.536811
P4HA1	1275.44	1230.5	-0.0391621	0.798949
SLC25A16	942.195	792.23	-0.211171	0.0527436
ZWINT	1197.27	1495.25	0.196813	0.254232
VPS26A	1503.33	1563.39	0.0421731	0.783421
RBM19	2051.96	1918.25	-0.0773838	0.54355
CIT	1189.93	1365.67	0.119084	0.491004
IFT81	344.701	594.909	0.694555	0.000671687
ACADS	233.006	277.051	0.159188	0.328899
HVCN1	1147.86	2950.8	1.30479	1.14516e-06
DDX54	3037.07	3485.51	0.150896	0.262989
MED13L	17573.6	13407.2	-0.270341	0.0961241
CDKN2C	813.342	953.098	0.118147	0.531101
RNF11	4144.07	2327.35	-0.726184	0.00126985
RASSF8	206.373	7.4062	-4.59201	2.85889e-18
BHLHE41	14.0565	7.41657	-0.532636	0.0774803
SSPN	6.80368	3.8448	-0.439322	0.112779
ITPR2	2555.08	2709.57	0.0554497	0.744805
CCDC91	1198.71	1327.02	0.11717	0.338826
NECAB1	67.9133	23.8007	-1.18087	NA
WWP1	1328.22	1132.75	-0.18834	0.106347
ACOT9	1052.33	688.3	-0.514011	0.00207996
PRDX4	482.047	580.321	0.160927	0.349706
DDX39A	6556.06	5515.47	-0.159939	0.328351
PKN1	4880.46	4229.71	-0.163235	0.194037
WDR83	245.194	275.853	0.122024	0.401787
GIPC1	376.095	272.59	-0.310589	0.0819499
ACTRT1	0.706001	0.0603266	-0.298904	NA
CCDC70	0.427618	1.24501	0.716447	NA
SPRYD7	180.136	138.837	-0.262512	0.0992563
EBPL	472.325	466.617	-0.0107814	0.954326
ATP7B	92.872	81.8249	-0.0857237	0.665761
ZC3H13	2272.63	2537.88	0.117115	0.410509
NLN	389.991	554.143	0.323336	0.0912047
CENPK	607.338	811.453	0.295532	0.0681907
OPTN	2150.53	570.506	-1.86658	8.04494e-16
ITIH5	28.7828	7.42987	-1.34028	NA
ATF1	665.067	788.265	0.183133	0.187792
TSFM	311.991	468.93	0.536604	1.35223e-05
NEUROD4	0.422592	0.331946	-0.0112929	0.974488
ARHGAP9	1985	1666.45	-0.159496	0.335772
NCKAP1L	7830.79	7213.66	-0.0968059	0.414665
MMP19	13.444	17.438	0.151555	0.484717
PFDN5	6038.83	5816.86	-0.0409154	0.783265
SPATS2	815.723	882.379	0.0874942	0.512592
ORMDL2	201.868	192.81	-0.0470473	0.766353
NR4A1	4618.14	7808.3	0.362076	0.178058
PDE1B	539.122	826.365	0.460716	0.0178998
CDK2	1484.45	2259.55	0.530416	0.000386837
LRP1	610.91	695.469	0.0803797	0.697269
HOXC11	1.28904	0.288413	-0.41828	0.30113
NFE2	935.333	411.843	-0.990059	0.00496768
IKZF4	250.673	346.206	0.352549	0.0266255
SMUG1	191.945	206.641	0.0642568	0.714955
TUBA1B	11767.2	15166.8	0.22222	0.210464
KBTBD4	505.325	605.256	0.195079	0.15891
SARDH	211.276	277.645	0.165602	0.441579
DBH	47.6572	79.5964	0.264078	0.346921
ATPAF1	817.829	1062.04	0.286636	0.047023
STIL	933.202	1192.41	0.250055	0.10669
HJURP	777.261	994.541	0.206515	0.255363
IL13RA2	0.228381	23.1201	3.59442	0.00191767
COL10A1	28.2538	21.5095	-0.129601	0.599267
AMD1	8211.31	4984.62	-0.648993	0.000161057
NDUFAF4	300.225	509.322	0.674564	0.000540033
USP45	442.331	527.974	0.163784	0.318461
PLP1	4.71289	25.519	2.14992	8.73532e-05
MORF4L2	3220.48	3756.51	0.17208	0.188075
RAB9B	61.0646	198.367	1.61257	3.55394e-07
FAM199X	2582.05	2747.06	0.0658314	0.656694
RAB9A	727.696	616.238	-0.16978	0.252263
METTL8	873.189	946.133	0.089442	0.504442
TTC21B	1147.77	1187.78	0.039278	0.777476
NMI	1033.41	924.638	-0.121844	0.367996
TNFAIP6	22.2846	19.9776	-0.0457352	NA
ACVR1C	110.909	6.94196	-3.795	5.05179e-13
BAZ2B	4127.46	2093.36	-0.93545	6.42415e-06
SLC36A1	228.773	164.102	-0.263012	0.19365
LPGAT1	3562.47	2382.74	-0.510321	0.000290339
BATF3	30.5202	22.5122	-0.212984	0.312516
KCNJ2	266.859	2574.67	3.06385	9.96126e-10
RAP2C	2768.37	2112.93	-0.294693	0.0449433
EXOSC9	1877.06	1727.84	-0.09472	0.457724
PLA2G12A	313.37	395.727	0.248893	0.0872838
B9D2	223.121	163.093	-0.347113	0.0233635
PFKFB2	2343.62	209.657	-3.36716	7.53096e-18
C4BPA	1.76243	0.864281	-0.434584	NA
C4BPB	18.8846	3.11109	-2.43771	2.53102e-07
RAB38	18.6489	22.8161	0.114773	NA
GPR83	66.0414	52.419	-0.118986	NA
AGO2	3587.87	2389.85	-0.443113	0.0163792
MXD4	3511.13	2468	-0.364078	0.0387185
CKS2	1089.85	1472.26	0.27701	0.122399
DAW1	0.575989	0.27777	-0.119586	0.668461
ACSL3	1726.07	1864.31	0.0800636	0.593764
CHPF	54.8925	150.844	1.28038	0.00134812
DNPEP	1558.49	1183.23	-0.348245	0.0012637
INHA	1.16467	3.89595	0.615626	0.166425
MOGAT1	1.4555	2.09851	0.16049	0.574777
OBSL1	192.528	526.098	1.0277	0.0212418
FAM124B	130.523	21.0326	-2.45314	2.83512e-08
SLC12A4	567.945	479.18	-0.16032	0.322741
ENKD1	348.944	467.396	0.298458	0.0662222
GCNT7	41.5778	6.02179	-2.29852	0.000718293
CTCFL	10.7911	15.4483	0.150514	0.587585
FAM210B	1383.49	1054.21	-0.173102	0.410133
PI3	9.18236	7.94923	-0.0521793	0.863216
FAM209A	52.6482	54.2913	0.0278805	0.88739
SNX21	70.2708	71.8436	0.0154403	0.940793
SLPI	79.3852	76.0179	-0.0169561	0.95359
WFDC3	2.851	2.81415	0.020753	0.930028
TTPAL	727.552	972.33	0.342973	0.00960852
PREX1	11473.6	2740.53	-2.01702	2.08552e-18
KCNS1	14.3962	55.7421	1.76317	NA
SLC12A5	62.8969	46.9046	-0.195474	0.345846
ARHGAP40	0.569374	1.79434	0.874491	0.0725737
SDC4	68.3738	18.3325	-1.6615	NA
NCOA3	4962.39	3426.2	-0.453548	0.0014738
PIGT	1642.13	1386.05	-0.198303	0.0987712
MATN4	2.27435	0.0867151	-2.00661	NA
NCOA5	1134.33	1368.07	0.216351	0.0819499
VAPB	819.916	1208.82	0.499512	0.000109287
PARD6B	167.986	351.016	0.98508	0.000196754
CHD6	5419.59	5190.84	-0.0460466	0.761395
PLCG1	2381.49	4120.3	0.616447	0.0106964
TOX2	165.949	398.419	1.04885	0.0053589
SRSF6	14933	11851.2	-0.277751	0.0189827
GDAP1L1	3.43714	5.93091	0.281916	0.310142
GTSF1L	12.6994	38.8221	1.3613	0.00272881
ARFGEF2	4399.3	5051.05	0.144224	0.318306
ZNFX1	3773.85	2381.87	-0.577575	0.000654233
ZNF831	604.638	217.359	-1.37914	4.36297e-05
EDN3	2.13987	0.990339	-0.48612	NA
CSE1L	2333.48	2553.69	0.0994109	0.464629
RAB22A	1479.56	1548.22	0.0485767	0.747982
PTGIS	22.6665	1.6411	-3.27041	NA
STAU1	2554.5	2929.59	0.155004	0.225615
CDH26	18.9298	13.0279	-0.328755	0.0955242
SNAI1	1116.98	163.967	-2.57817	2.24686e-08
MOCS3	151.439	199.455	0.303195	0.0386713
STX16	3221.53	2787.42	-0.154146	0.272083
PMEPA1	118.594	748.158	2.51796	2.01306e-10
RNF114	2495.2	2411.77	-0.0388441	0.77567
DDX27	2859.74	2777.14	-0.0325265	0.825789
RBPJL	0.610394	0	-0.379891	0.348533
SEMG1	0.732154	1.51925	0.311494	0.355769
BCAS4	886.226	1177.08	0.274267	0.105806
KCNK15	2.91429	0.127588	-2.6163	NA
TP53TG5	7.32586	6.92539	-0.0184185	0.949503
PCK1	5.23907	18.4075	1.03752	NA
ZBP1	208.642	89.0797	-1.08961	0.00145308
NEURL2	10.2634	15.2352	0.376069	0.0457813
MTRR	1294.53	1482.05	0.169598	0.0858061
FASTKD3	217.25	247.405	0.135206	0.350268
PEPD	748.526	740.001	-0.0127577	0.940116
CHST8	1.04907	0.0959426	-0.884938	0.0905724
IQSEC2	245.461	94.4216	-1.29764	2.40945e-05
VAMP7	1669.57	1765.38	0.0637829	0.63007
IL9R	46.3574	69.2395	0.26205	0.266463
XG	36.5628	8.31367	-1.92702	3.36576e-05
STAMBP	1010.48	1227.65	0.242019	0.0200667
NAGK	1577.57	1114.32	-0.420374	0.00265729
MCEE	121.906	172.425	0.416076	0.00331369
PAIP2B	99.6774	186.683	0.709014	0.0106991
SNRNP27	816.616	983.546	0.207032	0.119417
MPHOSPH10	974.399	1088.62	0.12407	0.346077
IL17C	15.4616	27.0463	0.54501	0.0422259
ATP8A1	4812.42	5485.94	0.1243	0.438496
USP22	11282.1	13066.4	0.152022	0.29787
POF1B	10.1005	22.847	0.512435	NA
HIF3A	3.7064	3.09612	-0.081414	0.756408
ZNF576	218.42	298.767	0.38771	0.00143902
IRGC	3.70521	21.718	2.25753	NA
ZNF45	635.337	777.976	0.245708	0.0288585
LYPD3	24.5741	17.1209	-0.24188	0.28785
PSG8	0.521266	1.64117	0.87029	NA
USP9X	10158	9250.49	-0.0925119	0.555985
CRISP2	6.01003	4.12779	-0.172786	0.521023
F13A1	4541.96	646.867	-2.62048	1.77836e-08
GRM4	14.8487	9.092	-0.230472	NA
TRERF1	1110.27	798.862	-0.385087	0.00757702
PACSIN1	189.437	46.1109	-1.85055	5.00413e-05
BTN2A2	1077.28	899.08	-0.175399	0.266002
SIRT5	596.035	624.004	0.0470282	0.766106
MRS2	651.878	855.581	0.300802	0.0369309
WRNIP1	1634.29	1589.11	-0.0338494	0.785339
RRP36	680.135	783.435	0.173078	0.0974353
BTN1A1	25.8141	12.0144	-0.566331	NA
SNRPC	1912.37	1907.42	-0.00259507	0.987931
SLC17A3	1.73455	0.823112	-0.402235	0.236364
SLC17A1	0.330074	0	-0.199793	0.582103
SERPINB6	1365.91	222.279	-2.549	1.65317e-19
XPO5	1676.99	2179.88	0.319586	0.00701141
ABCC10	620.394	530.293	-0.171581	0.208551
PEX6	1160.69	1354.24	0.158262	0.283472
NQO2	179.047	123.044	-0.355782	0.0695491
PRICKLE4	175.574	201.319	0.107218	0.561607
OARD1	950.583	925.796	-0.0318745	0.794314
UNC5CL	119.922	155.381	0.225769	0.207005
AARS2	725.085	655.672	-0.114871	0.368514
ZNF391	67.5031	154.297	0.956449	0.00879677
MOCS1	8.93191	4.66734	-0.378807	0.218367
MED20	454.184	692.649	0.51109	0.00190424
OR2B6	47.332	12.0216	-1.85144	9.69298e-06
TBCC	1440.7	1158.06	-0.240088	0.0818967
SPDEF	5.73848	24.653	1.95694	3.92203e-06
TCP11	12.2959	14.4617	0.0924489	0.654391
MAD2L1BP	445.961	575.958	0.278518	0.055321
APOBEC2	31.2066	27.1861	-0.0681415	0.777286
KLHDC3	2189.59	2705.68	0.245264	0.0504212
GNMT	98.1633	131.16	0.270789	0.121941
DNAH8	9.39189	7.36733	-0.149449	0.496094
TREM1	203.111	136.21	-0.228635	0.350364
MEA1	685.434	735.923	0.0763109	0.588845
KLHL31	5.33235	14.4485	1.20195	0.00385582
COL21A1	2.6558	0.438047	-0.831059	NA
CDKN1A	5810.51	2594.37	-0.988184	0.00379524
SOX4	17299.5	14089.5	-0.161363	0.381033
GLO1	2314.14	2189.82	-0.0561964	0.723108
CPNE5	210.019	68.5033	-1.50015	4.93161e-05
KCNK17	258.668	44.8294	-2.18373	0.000217079
RREB1	3697.22	2313.05	-0.614314	6.46667e-05
SSR1	3816.93	3991.96	0.0520912	0.686409
RIOK1	1151.24	1151.77	0.000825974	0.99556
NRN1	711.318	36.1345	-4.08401	2.19456e-13
SLC35B3	374.434	354.759	-0.0572727	0.699222
RPP40	218.518	198.125	-0.0786123	0.671542
ATXN1	831.171	546.803	-0.28597	0.226193
NUP153	7323.54	6691.47	-0.087338	0.586482
DEK	8647.97	10122.6	0.177804	0.165531
EEF1E1	239.799	290.8	0.189411	0.224221
RUNX2	704.176	270.237	-1.13107	0.00602339
GCM2	2.10183	6.22534	0.945794	0.0411967
LRRFIP1	10876	8977.6	-0.186722	0.235979
RAB17	352.003	117.275	-1.28347	0.00567192
CXCL6	1.7905	1.39274	-0.116582	0.678259
EREG	222.371	143.991	-0.262643	NA
MYRF	100.295	123.356	0.123151	0.558315
AHNAK	21862.9	4656.37	-2.11371	4.10236e-09
EMC3	1267.82	1110.76	-0.139019	0.332657
SSUH2	13.958	394.522	4.72181	5.46637e-35
WNT1	3.69626	1.72368	-0.555485	0.115895
SH3TC1	7840.62	1886.02	-1.98314	2.04786e-12
CNOT1	8949.1	11848.1	0.370859	4.08175e-05
BBS2	906.405	978.68	0.0811063	0.580007
MT1G	14.6422	19.5205	0.114288	NA
MT2A	385.424	151.005	-1.19812	0.00128605
GOT2	1411.16	2030.16	0.431899	0.00395775
DOK4	548.059	245.579	-1.03665	0.00104311
PIWIL1	0.937457	0.114581	-0.655734	NA
GPR18	420.365	627.539	0.351579	0.0960352
CLYBL	150.614	248.831	0.51535	0.0266391
TMTC4	659.554	820.166	0.242752	0.0720318
RAP2A	1269.11	1047.24	-0.182543	0.258051
SLC10A2	5.4695	0.362635	-2.65487	NA
ABCC4	556.206	729.945	0.232771	0.202161
EFNB2	523.746	625.32	0.0772296	0.759864
TM9SF2	3431.47	3502.19	0.0240361	0.858734
KIF25	14.8808	3.75711	-0.983855	NA
IRF1	10460	6708.2	-0.510241	0.00701141
UPF3B	1007.7	982.443	-0.0260228	0.875436
RNF113A	674.8	622.992	-0.082361	0.58289
TMEM255A	76.0702	82.8805	0.044521	0.849083
NDUFA1	1330.5	1169.43	-0.129947	0.39026
AMELX	0.132316	7.93084	2.87955	0.00446184
BMP4	21.0841	11.8626	-0.35617	0.217591
PTGER2	766.695	635.598	-0.121645	0.546461
FAM193A	2409.75	2609.71	0.0913978	0.473656
GRK4	116.594	167.146	0.396202	0.0168504
SOX9	4.00548	3.21683	-0.0778597	0.819187
TEKT3	1.30877	9.6076	2.65312	1.24478e-06
HS3ST3B1	594.568	418.398	-0.254278	0.23495
SLC25A35	198.601	270.64	0.309993	0.0669938
MRPS7	753.836	729.693	-0.0394982	0.7481
GGA3	2121.06	2024.32	-0.0540971	0.673885
ARMC7	147.148	136.367	-0.0787164	0.613294
NUP85	1471.27	1563.84	0.0725483	0.525871
SLC25A19	224.275	269.739	0.163282	0.335511
MIF4GD	465.506	524.299	0.127548	0.357323
NT5C	453.195	303.749	-0.456788	0.00858473
MSTO1	395.236	465.814	0.183821	0.15375
TTF1	1333.15	1673.94	0.26858	0.02878
GTF3C4	1873.15	2291.81	0.211888	0.146211
DDX31	640.346	654.891	0.0241159	0.87665
KIR2DL1	2.41672	1.12956	-0.569662	0.126076
PPP1R12C	2649.86	2130.33	-0.258933	0.0316857
MBOAT7	1851.16	1435.85	-0.195123	NA
SRMS	1.98076	1.53005	-0.11079	0.663873
OPRL1	251.365	334.49	0.241937	0.193
SLC2A4RG	667.954	505.785	-0.275688	0.095319
NPBWR2	2.9073	5.11642	0.227007	NA
BHLHE23	18.5293	13.7795	-0.109097	0.708067
PPDPF	970.444	721.881	-0.239975	0.212301
IL1B	1436.47	396.446	-1.73383	3.72459e-06
PLGLB2	9.61708	22.6409	1.0938	0.00275451
IL37	2.54721	3.88794	0.312083	0.208148
CHCHD5	199.963	195.95	-0.0197222	0.914129
PAX8	96.4376	92.0067	-0.021929	0.931707
INSIG2	359.179	482.117	0.327073	0.0265098
POLR1B	934.532	1215.19	0.292373	0.0391161
CCDC93	2935.59	2781.26	-0.0539063	0.738738
PSD4	3388.78	3509.72	0.0316739	0.863196
SLC25A23	184.45	251.161	0.189417	0.387166
PSPN	99.7087	170.633	0.740454	2.82408e-07
GTF2F1	2438.64	2226.82	-0.10696	0.364016
ALKBH7	506.711	433.356	-0.133233	0.443635
CLPP	723.514	671.72	-0.0802837	0.571929
TNFSF9	191.827	55.6014	-1.59713	0.000342593
GRIA3	1.4175	2.66685	0.295185	NA
THOC2	5470.03	5052.84	-0.0883502	0.509985
MED1	2830.76	3261.02	0.169945	0.129691
ATG4C	418.786	437.939	0.0406429	0.82243
CD70	165.228	76.1499	-0.773504	0.0302006
C3	23.4142	23.5642	0.000684135	0.997657
SH2D3A	173.376	110.049	-0.490089	0.0178998
TRIP10	129.466	42.204	-1.5658	3.76206e-09
GPR108	977.049	923.358	-0.0655525	0.610458
TNFSF14	28.4466	22.5499	-0.142204	0.505787
FOSB	15347.6	5809.7	-1.15019	NA
OPA3	614.831	626.384	0.0219871	0.865205
SNRPD2	2848.01	2919.56	0.0239654	0.892546
RTN2	46.2285	47.0345	0.0117722	0.95585
EML2	501.484	453.74	-0.0935718	0.571551
VASP	2039.3	1617.08	-0.219712	0.182916
SYMPK	3252.72	3319.06	0.0243809	0.847103
GPCPD1	4445.31	2725.58	-0.648495	3.17637e-05
SDCBP2	47.0726	185.74	1.9013	NA
PANK2	1273.92	1366.11	0.0852692	0.437691
TGM3	6.30917	8.08648	0.0899746	NA
GNRH2	10.6195	9.3249	-0.090106	0.656218
FOXA2	0.746729	0	-0.474918	NA
CD93	1142.94	474.686	-1.12027	0.00146643
GZF1	993.381	1081.69	0.0908764	0.527868
NAPB	602.136	593.976	-0.0143452	0.928553
CENPB	1285.41	1638.1	0.283116	0.0261767
PSMF1	2387.41	2349.92	-0.0178606	0.907213
DTD1	121.448	65.8689	-0.548557	0.0605208
RBCK1	1831.15	1354.36	-0.352501	0.0105134
TMX4	3848.96	3993.52	0.0373502	0.823673
STK35	1892.95	1995.79	0.0495322	0.776616
SNRPB	3729.28	3744.93	0.00403789	0.983236
NRSN2	76.3467	71.8848	-0.0365479	0.871809
AP5S1	302.579	308.466	0.0214016	0.869106
RRBP1	2515.17	3210.44	0.214355	0.222829
BMP2	1315.4	233.735	-2.20059	6.8151e-05
ZNF133	251.074	249.643	-0.00692385	0.970884
FLRT3	27.5774	13.2696	-0.347459	0.303337
OVOL2	1.40275	2.89528	0.407541	NA
PCSK2	1.92703	8.76948	1.44166	NA
GFRA4	0.382625	0.813966	0.247073	0.482258
MKKS	351.098	403.668	0.114806	0.520979
BFSP1	7.00121	15.3906	0.823985	0.0212202
DSTN	948.695	1754.29	0.744184	0.00383745
LAMP5	945.079	2451.16	0.644764	0.113039
SNRPB2	1472.71	1642.22	0.127172	0.289715
MGME1	905.599	876.611	-0.0310132	0.860705
LRRN4	2.25139	5.32349	0.648577	0.0918955
TBC1D20	1599.39	1464.55	-0.0990396	0.450981
ITPA	633.753	656.106	0.0343453	0.841296
TCF15	3.02341	0.101708	-1.98508	NA
OTOR	2.27561	1.17487	-0.244359	NA
MCM8	879.39	1090.3	0.217153	0.156138
TMEM74B	7.26378	48.0503	2.59303	6.3861e-11
FAM110A	220.934	98.3063	-1.09268	8.90675e-05
SIRPD	3.10171	1.55652	-0.463201	0.164359
MRPS26	518.72	727.144	0.378175	0.0156292
S1PR4	1887.41	1567.06	-0.165434	0.328037
NCLN	2503.4	2930.44	0.166083	0.244909
CITED1	3.97148	6.46803	0.375624	0.123271
HNRNPR	7772.74	9774.64	0.27832	0.0156381
ZNF436	381.761	388.921	0.01794	0.918948
MAX	3387.89	2876.87	-0.183665	0.15621
ARMCX5	478.535	513.252	0.0696489	0.660864
GDF5	1.69509	4.78457	1.33741	0.00134268
MMP24	42.8828	56.0973	0.124153	NA
NECAB3	288.933	405.8	0.367667	0.0255208
ID1	185.436	75.3136	-0.950148	NA
RALY	5248.49	4525.17	-0.17079	0.165436
DYNLRB1	990.062	1028.51	0.0373035	0.827857
EIF2S2	2429.79	3155.34	0.321702	0.00532232
ERGIC3	3900.45	3716.38	-0.0535013	0.703722
ROMO1	603.583	643.03	0.0553849	0.759326
FAM83C	1.47648	3.28638	0.619623	NA
BPIFB1	0.772439	1.87654	0.593838	NA
CEP250	1961.5	2566.26	0.334568	0.00304769
PLAGL2	1466.68	1995.41	0.3261	0.0421256
GRPR	4.60194	5.4952	0.0996408	0.63007
KDM5C	7002.5	7158.25	0.0238263	0.878292
AMOT	907.459	919.319	0.00747511	0.974971
TMEM115	579.964	732.954	0.259443	0.061045
PSMB2	2051.1	2158.18	0.0574687	0.671881
AGO3	2365.67	3637.95	0.577223	2.22876e-06
UROD	1609.51	1212.73	-0.29125	0.0688303
ST3GAL3	485.648	495.113	0.0164751	0.933686
TMEM53	131.977	115.319	-0.128198	0.424961
HECTD3	935.709	683.432	-0.400308	0.000404135
KLC1	1775.3	1509.58	-0.17593	0.200528
XRCC3	984.968	1055.99	0.071517	0.640302
TUBGCP3	1812.6	1737.66	-0.0513581	0.660281
MCF2L	203.512	19.7007	-3.2455	8.55759e-16
F10	1.42134	0.327387	-1.04551	0.0468494
PCID2	1396.73	1513.12	0.0972803	0.368488
PROZ	9.61682	3.59528	-0.929627	NA
LRFN3	75.385	55.3779	-0.198051	0.357446
IGFLR1	48.7473	51.8403	0.0475148	0.807587
CAPNS1	4418.99	3794.49	-0.165278	0.228229
PDCD2L	82.5332	97.9657	0.154216	0.352187
GPR42	1.2855	2.32036	0.307996	0.308753
RBM42	1102.96	1062.25	-0.0432089	0.752818
KIRREL2	14.6429	84.0689	2.2572	NA
UBA2	4158.8	4760.26	0.161695	0.151474
HCST	332.318	208.931	-0.458135	0.039168
FFAR1	506.522	517.542	0.0111516	0.963618
COX6B1	2074.2	2075.34	0.000426233	0.997857
THRA	1220.58	2360.1	0.913128	1.8663e-06
CCR7	652.067	350.922	-0.657992	0.020199
NR1D1	207.294	331.9	0.489249	NA
FRMD8	1972.4	1102.03	-0.784771	3.07561e-05
PRDX5	1097.66	1317.64	0.179887	0.245952
BCL2L12	271.313	247.393	-0.0890247	0.584139
IRF3	2037.15	1516.62	-0.360143	0.00368481
PRMT1	3219.31	3478.11	0.0804817	0.588678
RRAS	86.1058	42.6835	-0.94927	0.000233327
PRRG2	34.4837	29.1739	-0.128024	0.474933
SCAF1	1346.05	1353.74	0.00608345	0.971776
PRR12	1122.73	1065.46	-0.048242	0.784884
TSKS	25.4775	18.4232	-0.14725	0.568033
FLRT1	37.5249	111.677	1.27737	0.00548069
ASL	342.885	330.218	-0.0393845	0.813066
SBDS	3381.82	2161.37	-0.469548	0.0236971
STAT5A	3329.71	2537.71	-0.25965	0.124238
WNK4	14.4847	17.6836	0.136894	0.478445
BECN1	1806.94	1570.98	-0.176053	0.0707235
PRKCG	280.192	80.704	-1.30355	NA
TRAP1	1075.84	825.677	-0.245494	0.153781
GLIS2	24.6475	41.0351	0.376971	0.145947
NSRP1	831.811	859.693	0.0368693	0.802559
DNAJC8	2511.11	2698.95	0.0849492	0.47884
AHDC1	3129.72	2519.99	-0.188963	0.277243
IFI6	796.128	300.56	-1.29434	0.000201104
DACH2	2.0169	0.500653	-0.822804	NA
ZNF384	1850.83	1552.63	-0.191178	0.162754
EMG1	563.003	634.102	0.138022	0.247509
UXT	1566.58	1380.76	-0.134914	0.334681
CFP	475.146	202.106	-1.13217	0.000373083
ELK1	1091.63	1010.76	-0.0812814	0.580179
TIMM17B	649.083	794.601	0.217896	0.120555
ATG14	3114.9	2527.4	-0.185544	0.278313
KTN1	8740.39	10797.6	0.259156	0.0188755
SIX1	4.70295	0.507085	-1.83804	NA
RHOJ	4.49919	1.17255	-0.953287	NA
DLGAP5	715.685	972.647	0.23198	0.248342
L3HYPDH	292.092	275.414	-0.051375	0.77627
HSPA2	185.978	100.426	-0.594015	0.0397346
ZBTB1	4581.93	4175.1	-0.10225	0.449904
TRMT5	120.1	117.53	-0.0148289	0.944633
SGPP1	484.439	574.964	0.127709	0.49871
PLEKHG3	357.131	216.277	-0.433898	0.0813793
PZP	15.1345	16.3577	0.0305643	NA
PRDM7	2.17197	2.5704	0.0679895	0.797075
RHOT1	1441.95	1355.43	-0.0734214	0.544717
EVI2A	837.79	493.707	-0.643643	0.00259787
OMG	165.306	170.767	0.0216102	0.920081
AIF1L	222.277	73.6922	-1.16962	0.0146083
FAM78A	1438.39	623.491	-1.12584	0.000116807
NUP214	3030.23	2543.41	-0.209051	0.0686286
CTAG2	0.976716	0.792733	-0.0736865	NA
AVPR2	74.4928	82.2485	0.0398539	0.882321
SLC10A3	338.06	258.4	-0.30319	0.0290371
MAP2K2	2539.91	2216.44	-0.15337	0.233331
HNRNPH2	2566.03	2374.56	-0.0825047	0.568436
ARMCX1	331.272	286.936	-0.0877995	0.672009
TIMM8A	303.028	345.257	0.134726	0.356338
ZC4H2	619.091	1211.69	0.91191	3.76887e-05
CANX	12146.3	13407.4	0.104466	0.467806
RGS13	90.6056	25.2156	-1.51309	NA
IPPK	223.694	236.341	0.0594531	0.668351
ZNF484	531.147	564.949	0.0606352	0.710571
OMD	18.2232	30.9477	0.262855	0.357179
FGD3	3367.96	2497.41	-0.35664	0.00681295
HIVEP3	966.014	669.529	-0.341285	0.0783512
PPCS	705.055	845.356	0.215918	0.0646001
EDN2	2.23964	6.21228	1.02203	NA
BCL11B	1043.87	3215.92	1.48565	0.000141433
COX7C	3374.29	3820.59	0.122586	0.427605
TRAF2	545.602	647.914	0.19638	0.116387
ABHD8	274.651	365.37	0.304478	0.0469518
MASP1	1.75669	2.14304	0.0931954	NA
ATP13A4	37.7031	65.0583	0.623934	0.00778999
HELB	580.825	400.938	-0.421054	0.0103976
RAP1B	5792.04	4556.82	-0.241463	0.123267
IL22	0.74552	0.660456	-0.204745	0.504453
TSPAN8	17.3623	1.32289	-3.13997	NA
BEST3	1838.56	3335.5	0.28092	0.360133
RAB3IP	952.674	1813.85	0.836737	0.000573234
PTPRB	70.3902	166.556	0.695291	0.0724079
DYRK2	4322.16	3726.42	-0.148312	0.328351
YEATS4	912.201	1059.78	0.153329	0.300396
TAS2R3	14.1767	22.0629	0.290618	0.240311
TAS2R4	25.6067	37.7879	0.283401	0.206936
TAS2R5	35.9454	46.9326	0.201774	0.30499
CRYGN	2.62959	9.20927	1.61855	0.000454995
LRRC61	168.866	403.601	1.10018	0.00191507
TRPV5	2.9786	3.14934	0.0127507	0.959319
IDUA	650.325	653.5	0.00424593	0.983888
FGFRL1	436.67	517.86	0.127799	0.496717
TMEM175	999.112	608.27	-0.613011	0.00145683
AUNIP	121.761	164.644	0.283954	0.107819
PIN1	1481.21	1348.9	-0.111567	0.335322
FBXL12	790.972	743.123	-0.0634242	0.683504
EMC1	1656.29	1837.9	0.128253	0.212294
PLA2G5	1.15177	0.346771	-0.474065	0.204872
UBR4	11750.3	11511.7	-0.0221095	0.887841
HP1BP3	7674.7	7916.67	0.0372145	0.762197
SIN3B	2967.37	2673.24	-0.101261	0.52441
SLC35E1	1880.53	1323.2	-0.3626	0.0391596
EPS15L1	1388.05	1328.84	-0.0534093	0.636395
KLF2	8882.52	4439.88	-0.847149	0.00376678
OR7C1	45.5289	1.57669	-4.42887	1.76357e-07
F2RL3	522.506	454.914	-0.068505	0.769095
UQCR11	433.427	414.194	-0.0368062	0.851954
GFER	311.708	383.374	0.239751	0.0523771
SYNGR3	21.7068	25.4882	0.0906521	0.674998
PKMYT1	674.136	771.397	0.105502	0.567271
WFIKKN1	27.171	61.9525	1.10233	0.00020777
WDR24	331.901	296.417	-0.122296	0.38426
FBXL16	50.5681	125.2	1.19259	0.000348893
CHTF18	1398.81	1258.93	-0.0953562	0.573205
GNG13	6.09553	4.94082	-0.0756672	NA
MACF1	32707	34049.2	0.0411134	0.801366
SMARCA4	10477.4	13516.6	0.278719	0.0526606
KDM4B	2509.89	1800.15	-0.37984	0.0117634
TICAM1	330.467	283.129	-0.118585	0.522446
METTL25	218.678	188.45	-0.185355	0.0831223
IL17B	1.80312	2.6612	0.172616	0.499106
EMC6	82.8878	77.6102	-0.051675	0.785928
METTL16	1537.75	1901.9	0.256477	0.0264821
TUBA4A	1786.61	605.815	-1.49252	1.90021e-07
VIL1	13.3481	35.7242	1.29591	0.000403051
AAMP	1918.98	1901.13	-0.0112358	0.934962
PNKD	479.855	418.037	-0.138152	0.364345
TNFRSF19	13.5373	5.48177	-0.948694	0.0162137
RNF6	2626.26	2330.82	-0.132287	0.315506
ECHS1	1407.26	1357.3	-0.0381651	0.808903
ZNF835	20.7322	57.6349	1.22548	0.00426413
AKAP9	9283.84	15230.2	0.654388	4.62097e-05
GNG11	569.124	20.7589	-4.58498	1.08481e-19
HIP1	1214.84	5129.75	2.03143	1.96263e-19
PTPN12	2478.11	581.494	-2.0467	3.2292e-20
POR	774.809	631.991	-0.232184	0.0727815
FGL2	459.949	216.427	-0.75473	0.0298967
STYXL1	398.334	439.49	0.100056	0.505855
GNAI1	1342.58	1325.63	-0.00700611	0.97723
PEX1	1496.55	2328.68	0.600575	2.90009e-07
SGCE	233.551	11.9357	-4.06244	2.29008e-12
RBM48	906.572	853.278	-0.0623437	0.682907
CASD1	1784.2	1639.2	-0.0797427	0.63214
ZNF780B	640.868	936.176	0.359298	0.0667432
LRFN1	168.497	169.668	0.00662771	0.973841
ZFP36	10047.8	6386.41	-0.436032	0.0480425
SRD5A3	189.364	172.599	-0.0760693	0.676981
SPINK2	67.9358	233.709	1.57486	0.000613089
RASL11B	18.8291	15.8267	-0.102091	0.63641
PAICS	2967.48	4350.5	0.415967	0.0185224
KDR	14.5453	4.35285	-0.5699	NA
PPAT	705.356	930.394	0.2994	0.0457524
TUBGCP6	5023.81	3619.06	-0.392044	0.00449885
ADM2	452.727	727.351	0.323373	0.201061
DGCR6L	597.063	568.442	-0.0465735	0.789534
DGCR8	1776.78	1783.37	0.0043682	0.975055
ASPHD2	365.276	407.301	0.096897	0.570756
VPREB3	2957.51	4262.23	0.245953	0.271003
SDF2L1	203.103	246.207	0.171597	0.309412
GAL3ST1	4.37185	7.96987	0.439341	0.129523
YWHAH	3030.68	2477.62	-0.212586	0.142736
RFPL1	0.677486	0.0689544	-0.365324	0.330944
RFPL2	5.73384	2.5166	-0.674796	0.0685108
GNAZ	366.223	238.519	-0.2899	0.227052
MGAT3	166.633	103.34	-0.379767	0.122399
ADORA2A	41.0409	36.1906	-0.0932407	0.625111
ATF4	18134.3	16783.3	-0.0705027	0.680356
A4GALT	50.2734	43.4824	-0.0727325	0.754215
RFPL3	1.40668	4.70332	0.910469	NA
CDC42EP1	26.3994	13.68	-0.527276	NA
APOL3	1521.23	1016.4	-0.447037	0.0129644
MCHR1	3.10491	7.19255	0.816895	NA
TPST2	1426	1175.43	-0.201592	0.168267
BAIAP2L2	51.1305	84.4337	0.493102	0.037786
MPST	989.729	1107.03	0.109634	0.483546
GALR3	1.48611	5.73849	1.38769	0.0146083
TST	297.148	398.201	0.252666	0.171134
APOL5	1.22283	0.780185	-0.0822638	NA
IGLL1	6424.71	13198.4	0.61635	0.0669339
APOL2	685.93	433.07	-0.579763	0.000548961
RAC2	2773.13	1919.55	-0.374035	0.0410873
LIF	45.642	38.885	-0.0839181	0.709717
C22orf23	65.4815	29.6375	-0.605283	0.0927342
APOBEC3A	162.567	87.3591	-0.520935	0.0806684
APOBEC3F	316.302	346.71	0.0821907	0.636075
RIBC2	66.9514	62.5593	-0.0431325	0.845055
KRT17	0.952591	0.2518	-0.678261	0.121888
EMC4	1134.64	1244.59	0.114548	0.268661
RNF112	15.2157	14.176	-0.0543923	0.797075
SPECC1	1242.11	823.705	-0.396722	0.0526597
CPA4	1.00984	0.784095	-0.071487	0.816411
DOCK4	102.835	42.0335	-1.20067	0.00019922
POT1	776.336	963.316	0.25629	0.0323494
ATP6V1F	853.473	846.43	-0.00713816	0.971776
CDHR3	109.2	131.225	0.10093	0.645552
PRKRIP1	1847.15	2048.64	0.115336	0.383061
VGF	21.6763	104.961	2.06508	1.48071e-05
PODXL	314.25	598.682	0.810559	0.0017385
FOXP2	33.372	0.389361	-5.38937	3.67274e-07
STRIP2	142.97	121.199	-0.11336	0.56697
MKLN1	3911.27	3762.87	-0.0390664	0.81477
DNAJB9	760.157	828.908	0.0822005	0.618585
FLNC	17.7208	44.95	0.956172	0.0229802
LRRC4	374.068	107.355	-1.6361	0.000126092
CALU	1674.82	2133.51	0.27195	0.0463798
CCDC136	271.289	420.093	0.325631	0.166425
SMO	323.372	717.212	1.01383	0.00160137
IRF5	469.45	704.836	0.353272	0.0987712
LRRC17	21.1259	17.7761	-0.103124	NA
KLHDC10	1317.13	1429.58	0.0985186	0.383669
NDUFA5	2213.01	2643.79	0.205807	0.096278
OPN1SW	8.19251	13.9165	0.286237	NA
MRPS12	342.331	365.558	0.0642541	0.692154
MYO1B	684.787	410.975	-0.275065	0.321369
MTX2	196.63	377.787	0.70346	0.0178104
PDE11A	3.35989	3.98881	0.0789628	0.766353
CHN1	44.797	103.746	1.06899	NA
GAD1	37.4352	60.8207	0.317006	0.218036
OSGEPL1	164.743	258.766	0.549768	0.00168566
ORMDL1	2410.72	2097.03	-0.157118	0.219878
HAT1	1317.25	1524.05	0.180666	0.0765455
HOXD13	0.403176	0.192034	-0.113515	0.753819
HERC2	4321.23	4533.3	0.0562456	0.654919
SNRPN	271.426	326.778	0.13924	0.459316
PSMG2	1705.89	1594.09	-0.0750586	0.582903
TWSG1	771.415	997.481	0.264722	0.0888138
ARHGAP22	152.493	14.6551	-3.18	NA
WDFY4	6646.32	3884.34	-0.641945	0.00393954
EIF2AK4	3074.1	3882.38	0.264283	0.0483448
MYO5C	2317.41	526.364	-2.04924	5.57348e-11
CGNL1	82.6599	6.01412	-3.61197	3.18796e-13
TMOD2	1355.76	781.376	-0.552128	0.0322349
TTBK2	2192.62	2598.95	0.192596	0.131972
ELL3	78.0168	153.396	0.792544	0.00713279
INO80	5898.43	3829.51	-0.506637	0.0046243
DLL4	91.8513	151.637	0.325268	NA
ALDH1A2	23.5629	28.8445	0.097047	NA
IVD	1250.41	1501.62	0.206666	0.11076
KNSTRN	345.673	504.071	0.420899	0.0126416
DUT	2479.62	2595.03	0.0483077	0.750531
CHAC1	88.8732	606.212	2.65823	2.05514e-13
CLN6	890.957	929.561	0.0394996	0.826646
ARPP19	7731.9	7510.48	-0.0295946	0.858942
VPS13C	11734.5	10211.7	-0.146921	0.300941
CALML4	331.625	459.445	0.258276	0.197934
ISLR	3.12639	1.18619	-0.362851	NA
THAP10	2.14262	0.347231	-1.02961	0.0651257
LOXL1	59.2186	58.1836	-0.00735815	0.977807
ACKR4	32.5549	27.1313	-0.111836	NA
ANAPC13	501.179	588.71	0.172454	0.217137
MBD4	1648.82	1735.07	0.062425	0.581051
COPB1	4622.16	4808.02	0.0464938	0.714444
PSMA1	1782.44	1725.69	-0.0343448	0.826973
SUMF2	1938.09	1843.72	-0.0573023	0.664334
PALLD	136.088	394.327	1.42394	7.33618e-05
SPCS3	6488.38	5851.33	-0.118581	0.340534
SERGEF	218.047	304.975	0.378811	0.013153
KCNC1	8.79326	33.8216	1.67741	0.00101826
TPH1	116.754	114.166	-0.0153602	0.941936
CSRP3	0.782535	0.605412	-0.0535604	0.845466
E2F8	499.476	699.535	0.277878	0.162754
DCTD	1419.42	1748.56	0.247186	0.0391596
SOX15	36.5007	45.1367	0.125459	0.551568
RPAIN	2102.19	1869.76	-0.129216	0.332326
USP6	273.771	249.55	-0.0406446	0.874191
SHBG	3.99434	5.43883	0.184105	0.368488
PLD2	368.629	177.669	-1.02185	1.89318e-07
AIPL1	0.95706	1.84283	0.385461	NA
CD68	18.6228	6.28844	-1.41348	0.000365115
TXNDC17	330.878	373.567	0.12402	0.402969
ATP1B2	47.1066	36.5725	-0.134849	NA
FXR2	848.535	1082.81	0.290954	0.0169231
KIF1C	1057.09	842.718	-0.24002	0.102541
MPDU1	880.99	755.195	-0.17599	0.163615
PHF20L1	3954.63	4179.25	0.0671461	0.551706
CCNT1	5222.09	4757.15	-0.090668	0.569771
PUS7L	817.1	1002.75	0.217387	0.130739
KRI1	2361.9	2516.4	0.0691437	0.625396
ILF3	25115.3	26980.8	0.0752255	0.612551
SLC44A2	6398.87	5147.58	-0.23418	0.100501
AP1M2	16.0164	11.8209	-0.15546	0.522649
CDKN2D	3078	2911.69	-0.0413799	0.838777
MTUS1	253.722	47.933	-2.16973	1.30532e-05
KLK14	8.60966	10.1302	0.10378	0.616691
SIGLEC9	45.5562	32.4618	-0.208962	0.35063
KLK10	1.12296	0.342119	-0.626364	0.142472
NGDN	1970.15	1719.08	-0.13915	0.347629
RIPK3	221.145	197.652	-0.0997795	0.560588
ADCY4	178.06	137.758	-0.20015	0.291102
RAB2B	1213.48	1061.81	-0.14288	0.307393
BCL2L2	924.563	751.379	-0.211868	0.160001
AJUBA	128.437	151.107	0.108966	0.580304
DTD2	291.122	413.668	0.375153	0.0271608
PARP2	828.974	795.256	-0.0446482	0.770123
HEATR5A	249.023	253.748	0.0173736	0.92505
FOXA1	9.56852	0.723839	-2.85411	NA
SNX6	2351.16	2168.09	-0.101456	0.308545
EAPP	1395.59	1379.8	-0.0122118	0.938611
EGLN3	25.0823	7.08021	-1.57187	0.00121026
MIS18BP1	8293.4	5170.37	-0.6076	0.000229277
NRL	69.1295	129.613	0.874995	2.30679e-07
RNASE1	19.4314	5.60808	-1.39152	NA
NEDD8	820.588	794.445	-0.0340986	0.833085
DAD1	1219.38	1207.93	-0.00736382	0.972657
TEP1	4420.34	4233.32	-0.043923	0.78776
EPB41L4A	50.5554	31.4173	-0.36925	0.138101
CDO1	22.5475	25.9293	0.0593018	NA
REEP5	1319.25	1304.92	-0.0120003	0.936643
ITFG1	1038.42	1050.09	0.0134451	0.919272
QRICH2	375.144	425.272	0.112832	NA
FOXJ1	13.353	4.7638	-1.24786	0.00436784
SEC14L1	3518.02	1518.17	-1.14608	3.22216e-05
RHBDF2	1661.3	1072.82	-0.471658	0.0175944
AANAT	15.7539	10.5346	-0.258473	0.252416
ARHGEF6	5769.41	4989.09	-0.146925	0.326959
MAP7D3	1129.61	1018.11	-0.106817	0.474933
FGF13	36.7881	5.01501	-2.46284	NA
ASH2L	1226.88	1286.38	0.0565166	0.631269
TTI2	398.463	591.208	0.470092	0.00310496
CHRNA10	29.5924	40.3895	0.305882	0.0771985
CDKN1C	133.128	369.485	1.28955	0.00148117
CDH15	6.33902	20.0703	1.34845	NA
KLF16	1276.31	1368.61	0.0556172	0.771251
DOHH	240.621	306.316	0.234459	0.147328
MAU2	3552.99	3328.76	-0.0750588	0.557065
SHC2	8.09398	13.7843	0.286142	NA
ABHD17A	1802.06	1304.86	-0.366763	0.0143571
LBP	4.79442	1.96488	-0.434195	NA
SYT5	11.9417	120.973	3.18401	2.04786e-12
TNNI3	2.33936	6.58955	0.567495	NA
CBFA2T3	2471.41	1446.69	-0.577369	0.0171085
GAMT	338.428	344.764	0.0151583	0.940398
ERMARD	723.006	604.545	-0.215384	0.0557332
PHF10	4673.56	3487.32	-0.30805	0.0511616
PRRG3	11.5185	3.94135	-0.761355	NA
GALNT8	9.3928	19.5102	0.869337	0.00715246
KCNA5	341.955	18.6427	-3.96995	1.36463e-12
NXNL2	3.08189	2.99943	-0.019491	0.940856
STARD8	157.371	37.0601	-1.97652	1.54736e-08
GDPD2	6.42891	5.78036	-0.053934	0.825789
SAT1	8611.24	2949.12	-1.47946	1.93572e-07
GNL3L	1045.5	963.644	-0.0902339	0.507842
SH3BP4	186.232	77.4561	-0.551728	0.147669
MOSPD2	436.949	350.758	-0.20483	0.217193
DOCK6	211.623	18.3394	-3.33027	5.62912e-11
ECSIT	734.092	709.041	-0.037252	0.813845
LDLR	1920.56	668.827	-1.41353	6.40553e-05
ELOF1	700.942	725.247	0.0355496	0.82243
TSPAN16	5.19071	1.71666	-1.02941	0.0352286
PRKCSH	4691.06	4152.05	-0.140892	0.250457
CNN1	2.93893	5.17463	0.377605	NA
CDC16	1500.76	1248.2	-0.209173	0.102612
ZSCAN10	8.99191	9.22912	0.012909	0.95585
THEM6	237.324	250.753	0.04088	0.840499
EXOC3L2	13.6782	14.2383	0.0174302	0.941482
APOE	158.538	135.835	-0.0915658	0.663643
TOMM40	1311.57	1464.89	0.115546	0.425187
APOC1	25.9979	7.09793	-1.67222	NA
GADD45G	485.055	245.861	-0.630539	0.0474151
LRCH2	0.938893	39.8145	5.01698	NA
DPP6	34.7896	237.825	1.80396	0.0114449
XPO7	3535.34	3139.2	-0.115359	0.465889
ACE2	1.0628	1.24473	0.112906	0.679065
FAM98C	295.527	276.587	-0.0734971	0.597976
SAFB2	3193.83	2436.98	-0.328054	0.00674889
ATP8B3	166.244	384.698	1.15724	4.97062e-06
NCAN	2.68495	14.6493	2.23089	NA
KIF1A	33.3029	152.006	1.45015	NA
GTPBP3	540.665	705.15	0.309749	0.0180726
PLVAP	644.875	1584.25	0.823512	0.0423528
BST2	1375.34	498.366	-1.42812	1.42311e-11
SLC27A1	853.121	903.064	0.0487906	0.794377
NSUN5	629.244	812.858	0.251339	0.121941
USHBP1	14.8587	20.7615	0.247969	0.237575
COLGALT1	5802.44	8295.62	0.372927	0.0340208
DDA1	1466.31	1440.88	-0.0172271	0.922917
MRPL34	444.612	554.407	0.233512	0.10855
PGLS	1179.51	995.933	-0.187642	0.158147
LSM7	2431.52	1678.99	-0.367956	0.0492095
TULP4	2013.53	2203.18	0.086323	0.593902
SNX9	2451.15	834.714	-1.4021	0.000420855
RTN4IP1	212.346	296.071	0.390107	0.00624492
QRSL1	2340.6	3451.78	0.38945	0.0422772
RSPH3	233.54	277.425	0.16922	0.277171
MAS1	6.89036	5.86951	-0.061498	0.818864
ACSBG2	6.7047	13.3862	0.536938	0.0946891
MLLT1	711.4	593.925	-0.209373	0.0902627
FUT5	9.13786	20.5239	0.688291	0.063423
ACTN4	4966.44	3543.55	-0.423884	0.000623335
STK33	153.803	232.625	0.228103	0.363149
NDUFA10	3074.18	3274.56	0.0789213	0.437697
EPO	1.96205	2.65561	0.135839	0.55521
ARPC1B	1212.8	835.924	-0.438714	0.00472364
CACNG6	51.7677	6.23706	-2.13017	NA
ZSWIM6	1482.35	760.205	-0.918429	7.19247e-06
FCHO1	1515.45	1956.55	0.237537	0.162668
UNC13A	22.8068	25.1188	0.0434958	NA
MAP1S	1155.53	1192.24	0.0289288	0.873457
KLHDC7B	36.968	30.026	-0.129267	0.533794
PXDN	9584.52	5383.15	-0.554475	0.0420531
SSBP4	790.964	415.103	-0.841213	0.000504134
GDF15	17.1775	13.4708	-0.132598	0.561674
PGPEP1	548.757	449.096	-0.155755	0.401135
LSM4	1521.81	1313.44	-0.160174	0.240181
JUND	21068.1	14308.1	-0.33832	0.10264
HRC	4.49095	4.12615	-0.0383145	0.903844
TRPM4	287.689	54.7312	-2.15532	NA
SULT4A1	2.76047	0.182207	-2.02323	NA
ZNF557	749.852	811.995	0.0864454	0.535735
CRB3	4.21889	2.98146	-0.244931	0.298091
OLFM1	2.83271	0.498893	-1.98364	0.00302403
CAMSAP1	1890.45	1792.48	-0.0595668	0.666157
UBAC1	1044.94	636.919	-0.649684	8.59416e-05
SAG	51.6736	75.5709	0.313705	0.137013
ZBTB46	618.79	232.907	-1.25417	0.00102301
HELZ2	1754.32	297.196	-2.48261	8.0344e-17
SAMD10	140.88	180.929	0.194224	0.305857
LSP1	3284.8	1290.52	-1.26397	5.09092e-05
TNNT3	57.8084	16.0035	-1.70031	2.82041e-05
TNNI2	53.5909	20.6206	-1.20174	0.00172754
COL5A1	5211.39	1149.22	-2.01322	2.69008e-06
ATXN10	2426.65	2461	0.0159719	0.913397
TUBGCP2	2279.26	1954.49	-0.190113	0.0665479
CALY	3.76442	5.43555	0.187998	0.435402
CYP2E1	71.0382	153.666	0.986174	0.0014738
PNPLA7	2846.21	1897.4	-0.273822	NA
PAK4	359.147	427.602	0.182776	0.205242
MNX1	2.35519	1.55812	-0.165289	0.58377
ZNF337	305.961	229.277	-0.315958	0.0360282
CEP85	1085.85	1549.78	0.436974	0.00136967
TAF4	840.482	800.3	-0.053248	0.715743
GATA5	0.993804	3.13782	0.578233	0.183426
RBBP8NL	1.15774	4.00174	1.13758	NA
LAMA5	1513.31	582.896	-1.00185	0.0186679
OSBPL2	1548.54	1544.34	-0.0028434	0.986466
ADRM1	1322.7	1294.34	-0.0224779	0.891645
ASS1	75.8013	265.276	1.40082	0.00744277
PRDM12	0.680057	0.572921	-0.0255285	0.935066
EXOSC2	1249.55	1402.45	0.138583	0.211278
POMT1	1019.15	869.711	-0.164177	0.262491
UCK1	812.464	836.998	0.0331028	0.813974
FIBCD1	4.46979	8.61282	0.485697	0.124348
CHMP2A	1274.98	1194.52	-0.0728472	0.587185
UBE2M	1415.51	1565.17	0.102635	0.495252
TRIM28	11066.2	11640.8	0.0527994	0.732687
YIPF2	495.614	527.65	0.0730601	0.539678
ATG4D	1241.54	1903.03	0.475314	0.0118558
EIF2S3	11465.7	11754.6	0.0268768	0.862748
TMEM160	143.639	128.665	-0.0892034	0.626731
ZC3H4	1743.04	1679.69	-0.0423289	0.754934
NPAS1	18.3168	35.1676	0.749671	0.00906992
GMFG	4330.51	3059.66	-0.42551	0.0017076
MAP3K10	547.668	567.237	0.035766	0.829289
ARHGEF16	20.0258	4.14058	-2.13966	5.92332e-06
LRRC47	1233.14	1041.05	-0.211656	0.0376806
SESN2	762.572	1014.54	0.190885	0.357801
SMPDL3B	14.0558	13.6596	-0.0208501	0.925663
MED18	175.145	198.469	0.127329	0.386875
THEMIS2	4947.15	734.204	-2.6836	1.61901e-21
CLIP1	3349.12	2874.13	-0.169817	0.198597
CCDC62	148.735	163.714	0.0891042	0.595268
HIP1R	4228.72	4826.5	0.104799	0.567605
ZNF317	3533.98	3249.52	-0.0819265	0.60882
PPAN	211.766	211.94	0.001195	0.994648
EIF3G	4696.06	4256.69	-0.115534	0.327874
ANGPTL6	77.8387	44.0834	-0.54591	0.0417527
DNMT1	6843.59	6590.55	-0.0402368	0.795555
ZNF426	649.893	817.933	0.259333	0.0530782
SLC6A8	434.043	304.732	-0.226348	0.314896
PNCK	5.29044	23.4715	1.96235	NA
DKC1	2740.77	2904.29	0.0661242	0.614926
PLXNA3	1843.19	1054.33	-0.726868	0.000298475
DUSP9	1.92074	5.59754	0.829512	NA
MPP1	4908.76	3480.34	-0.324304	0.0819219
ZNF331	1922.05	1462.5	-0.21573	0.259365
ZNF236	1580.31	1495.78	-0.0675676	0.536966
SLC7A10	2.52864	1.10041	-0.692067	0.0938459
LRP3	280.488	194.707	-0.228046	0.319597
NOL11	2042.63	2349.33	0.165714	0.153993
UBE4B	2081.66	1887.68	-0.124242	0.181241
CASZ1	648.924	653.37	0.00536459	0.979879
PKDREJ	40.5285	117.626	1.24459	0.00602339
HSD17B3	3.87026	1.33742	-0.7883	NA
HABP4	140.68	62.1011	-1.12078	1.83532e-05
SLC35D2	268.2	120.762	-1.07484	0.000114611
PRRG1	25.4338	7.17037	-0.820319	0.0918158
UBA1	8496.38	7774.36	-0.0985672	0.462183
RGN	12.4146	29.8899	1.13738	NA
POLN	63.7668	151.265	1.20442	NA
PPIL4	1269.21	1219.54	-0.0411453	0.797755
ULBP2	13.4491	10.192	-0.13604	NA
AKAP12	5357.55	6244.06	0.0697891	0.77627
SYNE1	3887.67	2329.94	-0.651474	0.000553617
ULBP3	13.9284	16.2789	0.081564	0.7149
LATS1	2228.18	2185.47	-0.0221372	0.873194
EPS8L1	41.9157	32.6343	-0.155504	0.455464
LILRB2	1677.1	360.342	-2.06062	6.6957e-07
AAR2	765.859	855.553	0.125772	0.320857
TTLL9	55.6928	29.4032	-0.695805	0.0164042
RBM39	38247.8	27509	-0.350128	0.0337611
COX4I2	0.451056	1.21181	0.475747	NA
ZNF341	190.983	176.925	-0.0856401	0.516479
GGT7	118.437	52.9689	-1.03898	0.00112793
ACSS2	567.244	330.738	-0.688578	0.000593359
EDA2R	97.5576	88.4194	-0.0466371	0.849715
ARHGEF9	1010.37	2759.1	1.42283	1.17358e-15
C1QL1	4.67997	16.1182	1.12169	0.0303731
GFAP	12.6446	4.92551	-0.778099	NA
PYY	0.96035	12.3228	3.43204	7.84776e-11
HIGD1B	10.1772	16.5241	0.243638	0.371605
ATP6V1E1	1520.54	1640.09	0.0884709	0.468606
ZNF227	480.162	695.025	0.465194	0.000423321
ZNF428	761.99	988.247	0.280067	0.0575442
TEX101	0.55825	0.666397	-0.11162	0.68726
ZNF141	846.434	1122.01	0.24426	0.181677
CCL25	32.5569	7.60269	-1.81608	0.000524368
COX4I1	7296.45	7068.99	-0.0311704	0.856972
EMC8	684.722	1003.73	0.493	9.92592e-05
GSE1	2830.43	4269.35	0.418464	0.0342348
GINS2	632.879	840.971	0.260134	0.141551
CHMP1A	1911.29	1809.38	-0.05818	0.696853
SH3BGRL	4923.88	3874.71	-0.274887	0.036658
COX7B	1968.27	2036.21	0.0356705	0.824298
SLC34A1	2.94715	8.33203	1.12219	NA
F12	30.2692	69.8521	1.08243	0.000952635
PRR7	317.449	593.037	0.764455	0.00323618
NFATC1	749.126	2125.88	1.46155	2.14237e-10
IDO1	2.51098	1.34339	-0.279155	0.380881
GJA9	1.35056	1.09801	-0.118845	0.650897
CAP1	6980.09	5088.29	-0.396516	0.000879075
PPT1	1904.15	1643.93	-0.154115	0.283459
RAB11FIP4	1105.61	502.494	-1.07875	2.78093e-05
RLIM	7560.38	7316.73	-0.0283457	0.880761
ABCB7	1251.05	1201.69	-0.0489659	0.676048
TRAF3	1013.37	941.736	-0.0690043	0.678908
HAUS8	327.171	383.278	0.16574	0.25063
MRPS25	2148.13	2853.25	0.342412	0.00642952
SH3BP5	1796.44	80.4036	-4.36883	8.05224e-27
HACL1	780.209	786.543	0.0103842	0.938476
TBC1D5	4101.34	3665.04	-0.127906	0.312516
CAPN7	1770.1	1767.43	-0.00135449	0.993415
RFTN1	3612.19	2239.77	-0.554087	0.00609431
C3orf20	16.319	25.3725	0.388691	0.0882465
GALNT15	8.53337	21.0136	0.860448	0.0343454
SLC6A6	1498.1	1441.92	-0.0285288	0.888803
KCNC3	35.9298	12.6739	-1.18527	0.0087575
NAPSA	83.3994	90.1756	0.045887	0.835047
NR1H2	2118.55	1763.77	-0.190099	0.194427
LRRC4B	75.9686	27.3245	-0.75858	0.0812076
PDLIM4	13.3577	11.1544	-0.088189	0.7149
KIF3A	463.937	596.088	0.276833	0.0499725
MGAT1	3422.35	2330.81	-0.499781	4.72277e-05
GFPT2	6.92651	5.66716	-0.0973451	0.67111
TUBG1	522.909	559.81	0.0583358	0.7481
PSME3	2046.41	2181.43	0.0747209	0.545683
PSMC3IP	202.111	249.385	0.222122	0.124073
AOC3	59.9575	219.097	1.79071	2.97286e-09
ACLY	4078.68	4443.41	0.0941916	0.489391
VPS25	501.107	641.248	0.256779	0.0902398
RAMP2	1.81544	2.71	0.192611	0.4815
AOC2	76.5802	198.108	1.32789	4.44811e-08
NDUFA2	642.048	616.909	-0.0405382	0.80564
ANKHD1	607.748	660.836	0.0756911	0.661185
DIAPH1	7840.24	7450.44	-0.051285	0.751021
NDFIP1	863.854	1062.44	0.147231	0.448182
UBE2D2	3286.57	3615.37	0.111638	0.350914
EXOC4	2126.48	2394.8	0.137933	0.255066
ACAP3	1738.74	1540.62	-0.109327	0.515936
C1orf159	387.706	463.987	0.190103	0.180675
ANO1	229.539	102.72	-0.509364	0.156554
PPFIA1	1952.05	2063.16	0.0622657	0.646784
TMEM204	86.2872	51.0849	-0.4258	0.10336
KREMEN2	152.323	223.21	0.204202	0.40759
THOC6	612.89	632.493	0.0302372	0.861916
TRAF7	1954.35	2077.54	0.0658332	0.648525
BARX1	8.55312	1.61933	-1.44406	NA
NINJ1	1510.27	1433.5	-0.0371433	0.857726
CA6	61.9139	4.95831	-3.32496	NA
NPHP4	810.792	962.847	0.153325	0.362162
MAP1B	596.236	991.958	0.257088	0.360708
IL13RA1	786.165	95.9627	-2.89911	3.35975e-13
WDR44	826.735	567.453	-0.489409	4.89631e-05
CKMT2	83.1764	158.918	0.447829	0.148938
ZCCHC9	401.534	479.176	0.200892	0.11348
TNS4	6.77876	9.9427	0.265989	NA
TOP2A	4227.34	7656.81	0.67308	0.0102306
STARD3	1765.1	1159.33	-0.543848	9.27994e-05
RARA	1153.02	1661.36	0.279286	0.189913
PPP1R1B	76.7682	33.7425	-0.590768	NA
KHDRBS3	1051.21	952.353	-0.0482517	0.840499
CHD1L	2748.39	3047.62	0.116736	0.363209
PEX11B	525.919	625.699	0.197451	0.122934
FMO5	328.142	199.683	-0.50884	NA
PIAS3	621.504	657.859	0.0607431	0.672807
PRKAB2	1024.86	731.215	-0.356664	NA
PDHA1	2343.03	1875.65	-0.256908	0.044525
RAI2	2.20692	0.551869	-1.05535	0.0397824
MCCC2	987.153	1426	0.476784	6.58187e-05
ZNF304	607.341	999.11	0.654623	7.32404e-05
ZSCAN5A	117.701	122.293	0.0380473	0.809308
ZNF132	66.9212	130.629	0.767274	0.00896003
CHSY1	2490.51	2488.18	-0.00072947	0.996773
SNRPA1	2766.08	2655.8	-0.0374165	0.83665
LLGL1	867.371	894.203	0.030831	0.850971
NR0B2	0.811184	2.22764	0.724172	NA
LIN28A	5.46959	9.29007	0.353086	0.196328
THAP1	514.16	505.32	-0.0182885	0.907948
RHPN2	38.5352	12.7927	-1.49485	6.05694e-05
C19orf12	465.505	377.912	-0.237897	0.0645225
LRRC9	1.19707	3.03666	0.656484	0.0971827
ACTR10	1061.25	939.086	-0.155084	0.109097
ABHD12B	243.647	91.8436	-0.888048	0.0404817
GCH1	618.653	584.541	-0.0466387	0.807397
LGALS3	520.707	458.951	-0.0697275	0.751826
PODNL1	28.9911	24.875	-0.128884	0.486066
DNAJB1	3792.24	13058.1	1.73259	NA
ZSWIM4	406.149	506.838	0.228282	0.129129
FBXW9	152.521	191.393	0.245876	0.0775165
RFX1	473.396	500.817	0.0567649	0.726133
ZNF20	34.2923	81.3486	1.21674	8.49496e-10
DCAF15	1397.2	1134.33	-0.241429	0.0543792
CC2D1A	920.359	879.018	-0.0510049	0.722768
RTBDN	1.55978	6.2294	1.70912	0.00133504
MATN3	18.6066	4.67281	-1.28736	NA
TRIM21	472.369	455.458	-0.0360824	0.831652
SPATA6	110.041	150.726	0.173875	0.451655
LRRC41	2112.59	2631.43	0.277576	0.00612726
CCT6B	97.4839	128.156	0.287959	0.063002
DHX30	3290.33	3714.19	0.152083	0.116306
RAF1	5809.57	6370.37	0.0994152	0.478015
SLC6A11	2.38853	5.9663	0.66574	0.102612
PPARG	6.52142	3.80605	-0.32081	NA
NUP210	5903.51	7955.6	0.280994	0.110039
FCRLA	690.222	438.917	-0.231447	NA
HSD17B7	209.656	291.65	0.389376	0.00622785
ENOSF1	1084.08	740.408	-0.342558	0.091208
EMILIN2	1146.72	603.531	-0.724429	0.0111339
SLX1A	5.19728	4.45516	-0.0727681	0.769529
ARFIP2	1136.99	1195.07	0.06131	0.558315
TRIM5	897.694	981.503	0.0896778	0.561674
CNGA4	5.09615	4.65891	-0.0789754	0.713486
TRIM22	9500.35	4586.26	-1.02495	9.56939e-09
RRP8	1094.24	1390.42	0.298494	0.00609241
TIMM10B	941.823	1133.79	0.226139	0.040756
EFR3A	3062.02	1660.14	-0.83674	9.37136e-06
HHLA1	1.05608	1.10095	0.071107	0.804135
PTCD3	3344.31	3542.34	0.0701697	0.526995
IMMT	2179.17	2776.23	0.312045	0.00117991
MRPL35	448.765	665.839	0.45072	0.00819774
IQCA1	3.9636	0.904598	-1.97664	0.00136559
ILKAP	1567.03	1701.39	0.0879734	0.538449
PER2	1237.28	1076.57	-0.127098	0.44257
RAMP1	42.465	159.218	1.62726	0.00133853
SCLY	174.677	258.386	0.45294	0.00604567
PTPRE	12966.2	11365.1	-0.101124	0.587495
RAN	7416.1	8505.54	0.15336	0.238735
PRKAA1	3163.76	2319.15	-0.373614	0.00453331
CARD6	237.67	140.397	-0.568345	0.0163532
RAP1GAP2	3681.72	3130.17	-0.120516	0.524024
CLUH	1960.94	2229.54	0.132855	0.362431
INPP5K	1587.29	1561.29	-0.0164579	0.926119
MYBBP1A	2007.92	2123.56	0.0597715	0.68452
RPA1	2024.9	2084.39	0.028569	0.867428
SERPINF1	464.818	412.973	-0.0817678	0.678006
UBE2G1	2632.52	3573.57	0.373103	0.00313534
EEFSEC	308.935	340.147	0.0843552	0.627224
TBC1D14	3634.95	5591.86	0.484375	0.0100498
TMEM128	300.82	441.739	0.493311	0.000107612
COQ3	64.0679	123.307	0.896635	1.02089e-05
PNISR	18617.8	17083.2	-0.0875668	0.566289
POPDC3	5.64808	0.760054	-2.50899	NA
SEC61G	818.008	941.344	0.138904	0.366074
LANCL2	735.089	808.179	0.0851282	0.619926
FIGNL1	899.782	1287.76	0.395321	0.0173806
DDC	8.33895	2.62169	-0.778459	NA
GRSF1	2445.28	3505.37	0.474399	1.30532e-05
ENAM	104.724	239.345	0.439068	0.223701
ANKRD17	4946.66	5639.49	0.160872	0.126169
UTP3	663.232	791.781	0.185774	0.199955
ITGB4	57.3784	71.482	0.165615	0.375959
WBP2	1732.39	1441.77	-0.182611	0.235799
UNK	1793.77	1780.9	-0.00867901	0.951831
TRIM47	91.4472	85.1854	-0.0373421	0.871202
ZRANB2	5205.53	5672.65	0.089648	0.544333
EIF5A	5716.89	5585.75	-0.0230046	0.894434
KDM6B	2250.84	2276.16	0.0082022	0.97043
CLEC10A	20.1613	4.05896	-1.96937	NA
SLC52A1	10.9568	9.22584	-0.116352	0.584108
GUCY2D	22.7714	1.42241	-3.08711	NA
GPS2	323.522	288.756	-0.0870922	0.644369
XAF1	2500.78	1527.96	-0.478694	0.0421998
DLG4	751.691	723.841	-0.03315	0.860118
VPS13B	5198.16	8719.47	0.705329	1.7498e-06
RGS22	3.51901	7.47857	0.565434	0.100591
MATN2	37.7231	44.4187	0.113353	0.562278
REEP2	25.3706	114.256	2.07055	2.83216e-10
PCBD2	396.984	566.241	0.449361	0.000342387
SDF2	613.333	597.718	-0.0288738	0.84009
FLOT2	2369.04	2206.68	-0.0655216	0.701016
ERAL1	606.467	608.407	0.00372009	0.981783
PRMT7	1109.2	1101.03	-0.00898513	0.95359
NIP7	1836.69	2421.36	0.309276	0.0306246
TERF2	4276.78	2518.89	-0.578896	0.0147124
VPS4A	1960.61	2408.29	0.253917	0.0180336
HSPA12B	43.162	8.45812	-2.05815	NA
ANKEF1	33.3921	44.3109	0.172398	0.426075
PCED1A	1437.57	1005.44	-0.405992	0.0110457
SNAP25	1.66432	0.378906	-0.667445	NA
BTBD3	2897.88	6231.2	0.937697	0.00382052
PCNA	5129.38	7010.22	0.305192	0.0791061
NXT1	569.294	644.813	0.12003	0.448502
POLR3F	499.16	534.021	0.0750181	0.586641
RIN2	303.934	48.9675	-2.53176	1.08868e-13
PTPRA	2596	2692.5	0.0451323	0.672807
DAP3	2545.3	2523.21	-0.0105001	0.939765
RHBG	1.24028	3.05313	0.778482	NA
ATP1A4	8.13305	30.594	1.59212	NA
NES	10.0704	7.33532	-0.134428	NA
BCAN	1.99032	12.38	2.3757	2.18632e-05
ARHGEF11	565.659	386.549	-0.274784	0.215283
RAB25	5.54133	8.18103	0.234755	0.281071
HAPLN2	5.72194	21.6835	1.79987	2.16376e-06
FCRL2	409.101	96.3333	-1.88131	NA
DCAF8	3231.35	3637.76	0.131291	0.322152
SYT11	2091.69	1415.55	-0.324257	0.128015
IGHMBP2	858.169	993.841	0.16523	0.202245
ACY3	223.483	155.922	-0.215989	0.349928
ALDH3B2	11.6346	5.84568	-0.350436	NA
MMACHC	181.137	220.092	0.162778	0.358364
DPH2	648.251	836.817	0.266022	0.081801
TOE1	668.159	651.287	-0.0278615	0.857229
NASP	7166.78	7361.1	0.0275483	0.867428
MUTYH	581.743	551.619	-0.0631338	0.620505
CTNNBL1	1514.97	2597.75	0.734237	3.9385e-06
LPIN3	27.4114	45.687	0.286674	0.299946
ZSWIM3	106.595	109.995	0.0259325	0.89373
RBM38	11980.4	11256.4	-0.0466126	0.817686
VSTM2L	6.0126	3.23742	-0.378636	NA
OSER1	3319.51	2098.8	-0.511701	0.0110861
SERINC3	3808.92	3382.78	-0.139499	0.23495
PPP1R3D	187.45	247.386	0.273909	0.0971827
DMGDH	9.39643	9.19	-0.0315651	0.894537
BHMT2	2.06478	2.92356	0.0935293	NA
AP3B1	2298.27	2779.24	0.230836	0.0374228
ZBED3	542.995	754.089	0.277916	0.154623
KANK4	9.41216	1.06411	-2.31127	NA
ANGPTL3	17.5657	30.9734	0.265805	0.37198
SYT4	6.46587	0.281999	-2.84266	NA
SLC14A2	5.61364	12.0182	0.833046	0.0157581
FBXO44	508.146	399.14	-0.227698	0.171407
CASP9	435.687	390.661	-0.115342	0.416911
DCTN4	4884.18	2887.72	-0.615645	0.00554954
PDE6A	14.4688	11.6785	-0.141551	0.509252
ATP8A2	240.192	55.4602	-1.81502	NA
MTUS2	192.904	57.5224	-1.53513	0.000745968
ZMYM5	1347	1405.42	0.0467734	0.74968
USPL1	2695.31	2094.89	-0.258534	0.0955944
XPO4	2545.89	2707.72	0.074399	0.518166
TPTE2	5.09511	7.74801	0.274535	0.262295
POMP	1902.93	2020.87	0.0612445	0.696128
CDK8	559.543	795.745	0.443132	0.000504134
ALOX5AP	832.48	241.625	-1.69689	1.0509e-07
WASF3	14.6873	3.13559	-1.57001	NA
RNF17	3.95699	1.43488	-0.384741	NA
GPR12	10.8438	2.87365	-1.45015	0.00885303
CHRM3	58.3243	156.63	0.925841	0.0350139
MYH10	1622.39	4290.1	1.3244	1.65163e-05
PEMT	271.607	273.504	0.00546539	0.978614
SCO1	768.785	968.601	0.291139	0.00522962
MPRIP	14193.4	14470.3	0.0197067	0.90737
MYBPH	134.869	43.0232	-0.600577	NA
PIK3C2B	4075.36	1665.79	-1.24355	3.90932e-07
DSTYK	817.087	177.522	-2.17721	6.77841e-41
CHIT1	133.102	90.1726	-0.244285	NA
SLC41A1	3234.56	3906.4	0.158775	0.367091
LGR6	783.853	4410.34	2.24548	1.30961e-05
DCLK1	3.54827	1.16226	-0.697018	NA
CCNA1	271.525	99.6329	-0.729041	0.0876688
COG6	479.582	557.796	0.16589	0.214322
RXFP2	0.862009	0.121342	-0.485248	0.233771
EPSTI1	970.846	209.535	-2.10332	1.21816e-09
TRPC4	123.893	9.84322	-1.19123	0.0620807
POSTN	1.72162	0.334305	-0.776407	0.114964
RFXAP	209.378	312.491	0.466387	0.00543261
TPT1	113614	67702.4	-0.674776	0.000174585
GPALPP1	1103.67	1233.27	0.130564	0.26905
STOML3	2.10012	0.417262	-1.55693	0.0153163
KL	5.09179	5.98516	0.0755783	0.76689
RFC3	703.831	1071.57	0.484151	0.00664317
STARD13	233.505	84.1542	-1.22085	0.00448632
MORC4	288.91	108.385	-1.31019	0.000125426
BEX2	59.4979	79.6862	0.17362	0.42803
GNG5P2	1.31808	1.62043	0.123199	0.609416
TBC1D8B	187.672	112.768	-0.31955	0.232699
TCEAL4	641.708	639.29	-0.00239071	0.99159
BEX1	37.1772	26.9097	-0.163759	NA
FAM104A	891.098	766.49	-0.149601	0.329516
SLC39A11	334.476	256.663	-0.294921	0.0391431
EPHB2	17.6623	7.26036	-0.732566	NA
SRRM1	6276.29	5618.58	-0.107816	0.494277
BTBD2	2004.37	1863.43	-0.0765786	0.604623
PRAM1	363.39	187.238	-0.743181	0.0123751
ZNF414	225.931	187.882	-0.180833	0.244788
PDE6B	194.535	260.231	0.214807	0.282721
HSPBP1	390.777	412.799	0.0544806	0.736932
CSNK1G2	3904.42	3708.54	-0.0557209	0.70072
CNDP2	3281.12	2227.46	-0.483829	0.000620841
MACROD1	227.514	373.104	0.570228	0.00682564
WDR74	2730.25	2706.82	-0.00747488	0.97043
LGALS12	50.7144	13.8842	-1.57411	NA
RTN3	2343.62	2819.17	0.189361	0.203387
MYH11	279.076	163.285	-0.474978	0.0689232
MED10	1022.84	839.502	-0.207005	0.155413
PDZD2	117.518	104.128	-0.0683516	0.754934
MORC2	1320.94	1175.82	-0.138417	0.232637
GSTT2B	0.388601	0.2461	-0.0753826	0.804537
MYO18B	3107.56	8676.69	0.948405	0.035941
SLC2A11	461.487	979.928	1.0577	2.24686e-08
C1QTNF6	195.416	140.178	-0.333776	0.0571084
FAM83F	65.5843	27.6606	-0.970582	NA
GIMAP6	814.438	202.433	-1.8777	8.69838e-07
GIMAP4	720.177	131.366	-2.33537	1.42367e-10
ADCK2	481.076	448.94	-0.0697327	0.659535
MKRN1	6206.7	4883.32	-0.229483	0.162633
AGAP3	546.762	264.594	-0.697999	0.0383894
KRBA1	374.775	359.949	-0.0456136	0.756095
ACTR3B	123.742	171.804	0.393757	0.00361928
BTG1	15107.7	9918.92	-0.463947	0.0136967
C12orf29	438.072	516.119	0.178778	0.188064
ATP13A3	3390.15	3817.64	0.126694	0.367277
SFTPD	1.87237	2.50042	0.141814	0.57502
DYDC2	8.63132	14.3017	0.352432	0.179771
TMEM254	224.633	245.145	0.0840431	0.603652
TMTC1	24.9902	8.35521	-1.18363	NA
KRAS	3703.9	5864.99	0.555369	0.0023475
IPO8	1702.65	2011.89	0.204877	0.0544965
SPINK5	0.0822891	0.0606734	-0.00701185	0.986466
IMPA1	659.766	772.395	0.180076	0.155364
LRRCC1	532.725	854.377	0.548549	0.00583868
E2F5	561.208	769.386	0.270994	0.155002
CCDC59	2404.81	1833.9	-0.302477	0.0335596
SWAP70	2618.19	1343.83	-0.921497	3.02598e-06
ARNTL	587.31	188.698	-1.58519	3.13451e-10
LYVE1	89.4076	5.24953	-3.69289	NA
AMPD3	996.477	273.776	-1.81257	1.83302e-14
SBF2	1492.62	725.998	-0.999211	1.91121e-06
MICAL2	751.778	449.741	-0.398823	0.124369
RRAS2	440.936	99.4017	-2.06522	3.835e-11
HSD17B4	1519.07	1799.52	0.177495	0.218173
ZFC3H1	3790.99	3555.47	-0.0685745	0.637759
TEX15	10.3873	8.88809	-0.057738	NA
RNF122	1108.08	1086.53	-0.0154327	0.940398
DUSP26	166.171	23.3741	-2.56366	1.79825e-06
DPF2	1888.2	2210.27	0.185825	0.114218
MEN1	1230.18	1474.2	0.192223	0.176522
GSC	7.82496	5.38778	-0.143137	NA
UNC79	671.58	307.947	-0.58418	0.101534
NUMB	2634.45	1797.09	-0.488331	0.000189743
CATSPERB	11.9784	5.602	-0.763136	0.035798
VRTN	0.600233	1.13602	0.336289	0.289237
COX16	331.605	346.797	0.0450034	0.782638
TTC9	276.657	350.858	0.144564	0.493416
MED6	916.341	825.456	-0.106575	0.477085
EIF2S1	1676.28	2329.42	0.386501	0.00680404
ADAM20	18.2089	23.42	0.169028	0.384027
LOXL2	247.706	440.034	0.73541	NA
ELP3	827.084	872.907	0.0572966	0.696616
PEBP4	2.21069	0.711239	-1.19874	0.0201052
ADAMDEC1	4.34726	0.983165	-1.73157	0.00229142
CTIF	790.513	280.46	-1.44789	3.59153e-09
MRO	4.20094	5.84697	0.139657	0.62508
MBD2	2463.27	2854.35	0.169311	0.172029
IER3IP1	699.264	698.104	-0.00150068	0.993425
MRPS36	331.474	323.164	-0.027781	0.864485
CCNB1	728.821	878.059	0.148529	0.413179
CDK7	541.917	493.335	-0.105386	0.41299
CD180	370.366	510.499	0.222846	0.291097
IRAK2	283.433	135.838	-0.896686	0.00407166
CAMK1	65.5081	12.3848	-2.29734	3.83211e-10
THUMPD3	943.314	1150.84	0.248305	0.0165371
VHL	3254.89	3545.35	0.10364	0.344378
BHLHE40	3318.52	1025.2	-1.55634	7.71887e-05
ARL8B	2197.01	2223.9	0.0128209	0.939565
EDEM1	16690.9	11077.7	-0.438239	0.0208747
CHL1	140.348	11.1519	-3.30839	NA
MEIS2	22.7132	4.30983	-1.60889	NA
DPH6	147.779	148.53	0.00396955	0.984118
KATNBL1	1015.23	1076.09	0.0629354	0.66129
EMC7	619.918	569.581	-0.0937111	0.478454
TRPM1	7.24392	7.22382	0.00703974	0.9783
GSTM1	199.612	245.562	0.0747699	0.803229
PRPF38B	4795.96	4904.49	0.0246048	0.872671
REG4	3.58847	2.65125	-0.159703	0.523872
TSPAN2	101.851	120.248	0.0845199	NA
GSTM5	114.942	194.844	0.297566	0.286671
GSTM3	70.979	84.8473	0.108634	0.601129
SYT6	1.97161	0.59571	-0.628603	NA
VAV3	4745.28	1998.53	-1.21036	3.3575e-08
CHIA	0.690835	7.10271	3.15125	NA
PSRC1	120.002	255.041	0.975545	0.000890612
PTPN22	713.626	603.438	-0.126515	0.499859
SORT1	1301.15	2861.05	0.953062	0.00474802
WNT2B	114.522	107.323	-0.0482322	0.813974
PTGFRN	108.046	47.0074	-0.608284	0.103886
LAMTOR5	1664.99	1501.89	-0.105618	0.479199
ADAM30	1.07228	0.467167	-0.331936	0.342824
NOTCH2	3601.85	2218.65	-0.502959	0.0251828
TRIM45	217.243	226.575	0.0295372	0.884355
CEPT1	1330.78	1417.63	0.0694181	0.619926
CD101	46.0135	28.4243	-0.360606	0.153495
VTCN1	1.26367	3.52801	0.733705	0.0880547
AP4B1	891.807	676.905	-0.342795	0.00260496
NAPG	1912.33	1684.45	-0.12818	0.393826
SPIRE1	59.8783	102.209	0.481189	0.0644562
PPHLN1	2164.21	2792.42	0.327004	0.000974937
FKBP11	629.895	526.03	-0.180138	0.238225
ARF3	2365.26	2011.98	-0.196213	0.0726752
TMEM106C	883.421	1308.6	0.410055	0.0285065
SLC38A2	17683.2	17270.5	-0.0215974	0.907388
YWHAQ	10223.6	11041.9	0.0807498	0.585099
KIDINS220	4310.83	3908.81	-0.120731	0.245513
GRHL1	42.3024	30.7688	-0.236011	0.255561
ROCK2	2516.02	2428.19	-0.038161	0.804766
RSAD2	717.173	314.856	-1.0365	0.00216394
MYCN	37.7873	17.3849	-0.747281	0.039168
LPIN1	2996.33	2621.27	-0.131732	0.393464
CMPK2	806.145	367.648	-1.04114	0.000330762
IAH1	621.303	691.912	0.12077	0.344378
LDHA	9733.72	9053.03	-0.0689902	0.677159
SAA2	1.81148	3.29858	0.397158	NA
ANO3	0.810983	0.207203	-0.334679	NA
IL6ST	7738.39	1131.81	-2.70938	3.72315e-23
FST	175.417	2.35625	-5.87077	NA
NAV1	7856.14	1865.61	-2.00333	6.67055e-13
CDC73	1984.25	1644.22	-0.220973	0.0664276
TIMM17A	1395.27	1226.06	-0.141829	0.290942
CRB1	43.0028	4.44596	-3.02117	NA
ERN2	3.70505	9.24627	0.872597	0.0369041
RBM17	5777.95	4073.86	-0.419205	0.00332618
IL2RA	408.327	26.831	-3.71338	3.77722e-12
ANKRD16	340.73	325.206	-0.0415595	0.824099
ECHDC3	93.5898	67.2565	-0.301965	0.105362
IL15RA	242.258	64.553	-1.85529	2.7285e-15
CCNH	1699.52	1455.26	-0.15077	0.334057
HRH4	8.74505	19.0622	0.764403	0.0343922
TMEM241	231.179	397.369	0.740392	2.16592e-06
KCTD1	100.977	136.933	0.212539	0.305156
CABLES1	332.866	196.362	-0.337458	0.216223
DOCK2	8359.1	8881.91	0.0659519	0.644808
EMP1	1379.05	113.594	-3.43065	3.43095e-13
SOX5	35.3398	72.6682	0.620319	NA
RERG	16.2798	1.01518	-2.86075	NA
KLRD1	221.346	122.941	-0.560626	0.044587
KLRC1	36.4409	31.4985	-0.077074	0.73058
PRH2	1.93317	1.99003	-0.0206117	0.937059
LRP4	90.0336	73.9585	-0.0896265	NA
MYBPC3	84.3891	26.3057	-1.53513	NA
DDB2	865.442	665.275	-0.308124	0.0183215
ACP2	254.044	257.095	0.0100964	0.954326
RAB33A	20.1424	21.1815	0.0264839	0.905814
RBMX2	546.996	582.144	0.0706618	0.582643
PIWIL4	256.519	126.363	-0.924613	0.000657689
PUM1	6867.96	6819.67	-0.00739636	0.96528
SPOCD1	5.1702	5.60147	0.050466	0.845055
PHC2	2775.35	4337.28	0.566267	0.000371574
CDCA8	657.999	890.146	0.260735	0.162956
GNL2	1955.29	1998.23	0.0245765	0.868146
AGO4	2830.12	2759.12	-0.0274079	0.860829
HOOK1	117.12	36.7993	-1.53317	7.27534e-05
CYP2J2	8.74474	1.99229	-1.80577	0.00133546
BTF3L4	2524.35	1876.56	-0.362447	0.00335423
PRPF38A	2597.35	2594.59	-0.000930395	0.993942
DSC2	192.604	17.8897	-3.07323	NA
DSG3	0.827596	1.07504	0.124478	0.64788
RNF138	5498.27	4122.1	-0.296398	0.0655552
ELP2	2853.45	3025.37	0.0715071	0.519645
DSC3	487.453	0.593625	-8.14888	NA
DSC1	6.21742	2.86077	-0.558785	0.114747
DTNA	60.7119	3.17365	-3.76943	NA
FHOD3	108.517	485.191	1.8426	0.000784896
TPGS2	2079.03	2289.65	0.0993694	0.504442
DAGLA	18.4993	12.7955	-0.226413	0.33419
SLC43A3	1295.63	1043.58	-0.187829	0.28161
TIMM10	302.459	329.345	0.0828243	0.603682
DHX34	733.802	645.835	-0.134431	0.349447
APLNR	3.21976	4.3985	0.117373	0.68452
FADS2	1596.49	2313.62	0.349311	0.0720318
TMEM258	714.217	669.129	-0.0626698	0.706373
C5AR2	52.0626	31.7513	-0.366108	0.156448
TMEM165	1567.54	1746.62	0.128167	0.270324
CLOCK	1018.84	1213.53	0.195099	0.138733
PDGFRA	239.954	1.47413	-6.39466	NA
GGACT	22.2367	12.4151	-0.607559	0.0291139
COL4A2	65.9913	1358.35	4.0896	3.13111e-11
CLDN10	2.30558	1.24065	-0.230234	NA
DZIP1	7.53479	20.8078	0.839247	NA
UBAC2	1497.4	1923.09	0.315213	0.00293606
ARGLU1	13459.4	12339.8	-0.0944274	0.496717
BIVM	158.524	244.296	0.309043	0.193
ERCC5	724.202	748.773	0.0390324	0.769524
TPP2	5647.18	8843.48	0.599869	5.34899e-06
CARS2	1843.59	1891.4	0.0297909	0.825789
ARHGAP32	1305.4	3296.49	0.95925	0.0211881
STT3A	1925.88	2314.86	0.201119	0.140736
ADAMTS8	3.73098	0.963984	-1.69439	0.00253616
ACRV1	13.2224	29.7074	0.860058	0.0178958
ETS1	6250.75	4745.67	-0.207138	0.290621
SLC37A2	48.4438	31.4136	-0.37658	0.0984013
KLB	93.5733	154.569	0.335003	0.203519
TMED7	1728.62	1681.79	-0.0272037	0.873259
APC	2223.3	2004.95	-0.119537	0.326484
NREP	3371.89	5084.69	0.407108	0.0429011
WDR36	1899.21	2385.54	0.271286	0.0249391
OSTF1	1068.78	722.512	-0.444515	0.00938934
RFK	704.855	869.084	0.226961	0.106398
UBQLN1	7594.54	5535.3	-0.376443	0.00568437
NAA35	760.498	593.06	-0.313635	0.0030033
C9orf40	202.851	217.628	0.0568459	0.762343
ANXA1	1952.06	786.816	-1.13835	0.00226129
AGTPBP1	2728.43	2044.39	-0.350548	0.00487667
GOLM1	335.602	276.473	-0.128478	0.521233
FAM189A2	2.4551	1.42548	-0.328577	0.270796
PSAT1	243.068	689.796	1.30293	0.00190884
ISCA1	1925.34	1353.35	-0.399158	0.0118973
ADAM19	1244.07	704.11	-0.637293	0.0115034
HAVCR2	121.641	64.7981	-0.754373	0.00526346
CCNJL	379.01	148.567	-1.04362	0.0118002
TAOK3	2510.15	2869.04	0.156893	0.184875
USP30	724.65	789.867	0.087051	0.572004
SDS	7.85988	4.02429	-0.436867	0.16816
MSI1	3.64765	3.20185	-0.0560419	NA
HNF1A	13.7107	18.8247	0.181014	0.422046
FBXO21	1283.82	1405.21	0.0971741	0.491004
TBX3	10.7336	0.349223	-3.70959	NA
OASL	272.852	68.9664	-1.74671	NA
HRK	1251.63	536.016	-0.810676	0.0361008
RNFT2	256.256	401.17	0.456402	0.0305508
P2RX4	779.822	735.723	-0.0651374	0.641833
DTX1	4209.91	3171.5	-0.15879	0.479166
TRAFD1	1185.6	1250.57	0.0585421	0.676104
DMTF1	7273.08	7297.16	0.00341568	0.985034
TMEM243	2364.73	2519.17	0.0596599	0.726414
CCDC146	258.561	222.752	-0.14772	0.344378
TMEM60	116.363	134.774	0.137384	0.4041
PNPLA8	3028.48	1718.65	-0.723299	0.000721029
HILPDA	165.323	395.733	1.21779	1.3005e-07
FAM71F1	3.92039	41.163	3.14798	NA
RINT1	853.764	934.475	0.0939693	0.527297
SRPK2	1451.13	1355.49	-0.0697804	0.652794
TES	841.264	433.518	-0.654895	0.0340648
MDFIC	1042.16	132.261	-2.88239	3.84753e-17
MTO1	1642.57	1871.25	0.145858	0.264881
ANKRD6	131.325	94.4738	-0.299281	0.109134
HTR1B	0.390644	0.0914828	-0.115207	0.72628
KHDC1	115.825	231.518	0.931705	7.59943e-05
SYNCRIP	9928.29	10374.7	0.0486297	0.734326
SNX14	1840.58	2153.34	0.196473	0.0478165
NT5E	2154.86	3038.75	0.193563	0.407364
MRAP2	18.2054	74.4297	1.10694	0.0447331
EPHA7	991.507	8.79769	-6.43899	3.66316e-23
AKIRIN2	2610.7	1751.82	-0.439441	0.01461
ORC3	679.421	663.739	-0.0264374	0.862934
LCA5	35.6148	10.5356	-1.57817	0.000244829
MAP3K7	2008.24	1921.89	-0.0531456	0.647185
GJA10	1.19726	8.27634	2.30933	NA
PRR5L	666.325	145.806	-2.082	2.91573e-09
LMO2	2302.22	766.204	-1.51085	6.07295e-07
PHF21A	2156.82	2294.65	0.0691992	0.612921
NAT10	2045.06	2744.78	0.372344	0.000813405
EHF	0.691782	0.73536	0.114809	NA
ELF5	2.22866	2.84473	0.124354	0.616684
PRRG4	75.1204	40.8778	-0.559614	0.0516665
CAPRIN1	10540.2	12295.4	0.191278	0.0608237
DNAJC14	869.033	656.499	-0.325426	0.0165674
CD63	2199.64	2040.5	-0.0636528	0.726967
PRPH	1.96485	12.9176	2.3178	0.000323234
AVIL	111.447	179.566	0.565678	0.00415736
AMHR2	2.64724	4.62312	0.395012	0.158088
GDF11	1018.28	888.337	-0.123314	0.462047
GLS2	34.8512	60.466	0.457912	NA
ITGA7	104.962	83.0672	-0.15077	0.460735
TESPA1	695.701	451.671	-0.450432	0.0257758
FAM186B	48.0933	70.0832	0.272699	0.216947
RDH5	69.1464	69.9859	0.00893507	0.964426
AGAP2	659.25	947.062	0.364257	0.0464448
BLOC1S1	346.824	329.696	-0.0525081	0.739173
CDK4	1029.65	1385.13	0.300934	0.0676702
PPP1R1A	14.2932	28.0172	0.445959	0.162242
TROAP	529.418	621.802	0.120892	0.519464
TSPAN31	511.332	697.958	0.356819	0.0131242
B4GALNT1	5.42761	68.8501	3.39121	1.44141e-08
TFCP2	903.892	955.043	0.0553314	0.729458
COQ10A	604.159	926.635	0.561611	2.88506e-05
FAIM2	2.03481	0.482284	-1.3181	0.024321
PAN2	2755.82	2701.27	-0.0213997	0.892812
ESPL1	807.68	1036.06	0.211195	0.241126
KRT7	1.63655	3.67267	0.457403	NA
ZC3H10	225.816	232.99	0.030041	0.857534
HNRNPA1	54037.3	49511	-0.0964694	0.476953
ACVR1B	600.203	345.629	-0.745845	1.34639e-05
OS9	3957.11	3278.47	-0.234897	0.022318
MIP	5.4876	10.1498	0.480398	0.110697
KCNH3	40.6153	55.3552	0.223315	0.274049
LTV1	1098.98	1290.31	0.173967	0.207209
MAP7	175.407	36.8784	-2.03499	NA
CD164	12254	7079.7	-0.724438	0.000109718
NHSL1	248.371	380.587	0.352845	0.116165
AHI1	941.625	1480.59	0.452525	0.036109
HEY2	187.229	176.48	-0.0272871	0.91376
PKIB	22.1871	15.7723	-0.219997	NA
NMBR	0.397914	0.390457	-0.0204512	0.951352
SMPD2	447.933	453.386	0.0120045	0.944283
MICAL1	10727.1	4928.6	-1.08872	1.11097e-07
REPS1	3716.86	3499.53	-0.0641682	0.663027
STX11	396.858	147.118	-1.26964	0.0011212
TEC	803.059	548.137	-0.369246	0.0573894
PRADC1	198.758	220.194	0.0910748	0.590255
SEMA4F	94.6278	144.465	0.396797	0.0604732
CCT7	4694.8	5110.52	0.0862356	0.572104
EGR4	4.2058	2.59048	-0.218201	0.471618
RAB11FIP5	300.461	73.8592	-1.84687	2.68496e-05
SMYD5	636.74	452.689	-0.418614	0.00171923
DYSF	980.735	408.652	-1.07904	0.00334287
CCDC142	311.448	348.108	0.110249	0.467443
EMX1	6.68159	13.5048	0.478368	NA
KCNMB4	223.793	330.781	0.310145	0.153286
USP15	6611.13	4244.2	-0.553183	0.000745352
GNS	1671.64	1445.06	-0.150296	0.306023
CPM	868.882	1324.52	0.338728	0.132984
MDM2	15844.6	44530.6	1.43256	9.07959e-08
KLHL36	2172.84	2197.07	0.0124633	0.935277
MPHOSPH6	280.155	342.245	0.201688	0.183502
CHST5	2.11736	8.32785	1.79062	0.000187432
KIAA0513	366.716	151.617	-1.17931	0.000224419
DYNC1LI2	4185.39	3456.64	-0.185951	0.238735
FBXL8	84.6271	71.2232	-0.160258	0.322864
FHOD1	1009.36	614.912	-0.549038	0.0124688
CCDC102A	218.945	147.665	-0.39803	0.0391596
SLC9A5	77.4927	145.455	0.757171	NA
AGT	0.812032	0.262076	-0.433202	0.260728
KCNK1	4.78293	0.454891	-2.69624	NA
URB2	1014.96	1361.79	0.323845	0.0303295
EGLN1	2829.51	1779.24	-0.54828	0.00408845
CAPN9	6.72689	15.6066	0.724809	0.0559139
COG2	946.086	1056.51	0.120895	0.367486
ABCB10	1652.85	1292.8	-0.245212	0.122655
NTPCR	911.602	948.88	0.038578	0.825789
TAF5L	1741.04	1434.86	-0.204368	0.155413
GLUL	12048.5	12498.5	0.0270287	0.895721
STX6	1357.14	1358.41	0.0010278	0.994548
RGS8	1.34824	3.48642	0.387189	NA
RNASEL	611.887	761.168	0.186073	0.291458
DHX9	14803.5	14687.6	-0.00842073	0.959096
KIAA1614	85.9184	138.579	0.427959	0.0696748
CEP350	7102.17	5807.29	-0.231085	0.0691658
NPL	203.291	144.119	-0.263669	0.207394
PIGC	665.806	585.278	-0.141991	0.294089
LAMC1	1947.87	861.349	-1.12229	1.1026e-05
RC3H1	5006.69	4394.68	-0.130533	0.39026
GPR55	29.5832	13.1569	-0.990018	0.00503276
SP110	1662.58	1118.72	-0.482975	0.00162391
MRPL44	1011.59	966.157	-0.0503907	0.724409
CHRND	6.5549	19.0334	1.14234	NA
PAX3	0.594444	0.121347	-0.342214	0.319668
DOCK10	4271.54	5776.13	0.303163	0.0702671
TTLL4	550.989	612.874	0.112857	0.423216
USP37	1135.42	1272.16	0.120222	0.398307
HTR2B	51.2668	9.87317	-1.90086	NA
ITM2C	3370.06	4243.89	0.163417	0.403941
SLC19A3	1.62764	1.70302	0.0209665	0.946234
SERPINE2	95.9995	43.8055	-0.923378	0.0072583
DNAJB2	1366.81	1032.69	-0.290282	0.0668974
WNT10A	37.0936	10.9247	-1.43057	NA
TMBIM1	1784.24	616.006	-1.48836	3.20982e-10
CYP27A1	20.6555	20.8744	0.00251757	0.992013
EIF4E2	1229.52	1029.98	-0.229789	0.00793234
ARMC9	81.5715	254.343	1.56318	1.86821e-07
CAB39	4100.68	4033.43	-0.0190861	0.891645
COX5B	1370.77	1417.62	0.0349166	0.829096
REV1	1795.77	2519.81	0.454201	9.98327e-07
TSGA10	131.148	188.866	0.396416	0.0202565
MFSD9	331.683	476.846	0.451814	0.000742112
TMEM127	2285.48	2164.17	-0.0553172	0.727784
EDAR	28.7696	19.2756	-0.258995	0.279072
TGFBRAP1	2985.64	1746.94	-0.669482	0.00127216
GCC2	3027.39	2691.65	-0.130911	0.318234
MRPS9	499.001	593.299	0.204811	0.0779001
GPR45	2.77198	2.02754	-0.16409	0.535177
C2orf49	1098.91	1035.16	-0.0672434	0.612669
ANKRD36	2004.21	2892.82	0.400538	0.0189628
EPC2	2627.04	2067.29	-0.275755	0.0347391
ARHGEF4	1446.4	57.891	-4.37012	1.7483e-12
ISCU	2566.66	1818.24	-0.408223	0.00491778
ALDH1L2	111.901	104.657	-0.0345939	NA
STAB2	8.39729	2.25948	-1.50354	0.00516775
USP44	32.4957	17.1507	-0.621427	0.0393438
SCYL2	2826.24	3141.43	0.122972	0.310179
CKAP4	914.093	895.989	-0.0121841	0.956953
PLXNC1	1533.54	1766.78	0.109037	0.557665
APPL2	1704.94	1185.77	-0.447709	0.00119519
PWP1	1601.86	1659.58	0.0445003	0.676048
DRAM1	1121.37	457.679	-1.2301	7.86207e-06
SLC41A2	35.1727	35.6061	0.0100569	0.964348
VILL	800.681	710.153	-0.132208	0.324458
FLNB	6720	4268.54	-0.451247	0.0377595
NEK3	229.866	27.819	-2.96589	1.88639e-22
PCDH8	10.9783	2.09934	-1.77695	NA
VPS36	2123.63	2415.57	0.14296	0.278862
RNASEH2B	3694.01	4493.49	0.231305	0.0532077
CKAP2	2139.98	2329.01	0.0910508	0.521446
TBC1D4	1695.99	895.923	-0.831794	0.000478791
THSD1	80.6761	189.999	1.16358	4.75066e-05
BORA	289.892	313.749	0.0858051	0.541484
LRCH1	2064.6	1685.45	-0.198138	0.208551
SUCLA2	713.728	791.054	0.119809	0.324071
RCBTB1	3945.76	3087.53	-0.239426	0.140112
MED4	1259.7	1196.86	-0.0564901	0.684398
PHF11	1983.98	1656.07	-0.201707	0.124803
COG3	1698.83	1622.4	-0.0537144	0.669687
LMO7	500.915	646.579	0.229893	0.186662
SCEL	0.26146	0.0825951	-0.0907301	0.810003
ITM2B	8550.72	5966.01	-0.409	0.0106104
SPRY2	2275.08	1263.07	-0.513296	0.0695864
NUDT15	590.145	436.996	-0.31195	0.0530311
EDNRB	121.859	7.86381	-3.39348	NA
RCBTB2	1572.47	1155.78	-0.255454	0.183801
LCP1	21840.2	14748.2	-0.462372	0.00440929
SETDB2	2129.82	1479.76	-0.414854	0.00978122
SCRN1	221.121	75.4082	-1.38698	0.000666206
C7orf25	26.7858	38.2366	0.389696	0.0206691
TNS3	2122.47	1478.27	-0.317012	0.112237
SPDYE1	35.0598	42.4841	0.0877089	0.714955
CHST12	665.107	1037.51	0.445244	0.0363525
IGF2BP3	1200.76	391.361	-1.43463	0.000742643
GPNMB	35.5284	11.2639	-1.42194	0.00227806
RAPGEF5	1283.51	1945.22	0.232616	0.351982
RAC1	4194.66	3836.06	-0.0972171	0.481498
KDELR2	1152.88	1846.5	0.64072	6.29488e-07
IL6	26.7631	8.9838	-1.17947	NA
ZDHHC4	420.259	480.587	0.150766	0.242009
AOAH	312.99	195.14	-0.427221	0.0686755
BZW2	1950.52	1885.43	-0.0329654	0.850622
TBRG4	1189.11	1423.69	0.200542	0.129362
DDX56	1819.78	2069.33	0.145623	0.252529
HUS1	634.898	735.617	0.182828	0.0712497
NACAD	21.4668	29.3223	0.184847	0.403291
DBNL	5835.3	6296.03	0.0781362	0.606891
CCM2	1607.43	1375.35	-0.164259	0.250884
MYO1G	3640.56	2998.59	-0.159569	0.371993
TTYH3	3240.22	2743.95	-0.143421	0.405478
TTC5	483.993	505.235	0.0441554	0.78147
ZFHX2	43.5592	99.8375	1.06966	0.000998819
MTHFS	68.0542	79.3324	0.147789	0.34381
ADAMTS7	315.435	2278.02	2.67843	1.9424e-09
ABHD17C	625.684	130.916	-2.09576	5.96438e-07
IREB2	3932.46	4146.83	0.0585039	0.678632
ALPK3	72.7608	944.641	3.60948	4.8181e-25
TM6SF1	71.6936	177.412	1.12498	0.00271471
CIB2	55.3926	87.5861	0.406871	0.0738775
CALCOCO2	4785.22	2580.45	-0.857779	4.8022e-07
RSAD1	954.663	1058.97	0.106044	0.477169
NMT1	2621.44	2437.67	-0.0802034	0.560588
MYCBPAP	81.059	111.674	0.242799	0.230721
SRSF1	5258.66	6935.66	0.344078	0.00271574
VEZF1	4025.84	3926.1	-0.0257702	0.875505
CHAD	17.0106	10.3733	-0.328343	0.218248
TACO1	280.813	316.024	0.133382	0.288854
TEX2	1037.58	1062.77	0.024617	0.879899
DCAF7	2655.4	3513.16	0.308401	0.0356008
GH2	0.432801	0.291746	-0.103269	0.732687
LIMD2	5763.02	3915.75	-0.444061	0.0076198
BRIP1	905.608	1418.5	0.519314	0.00602117
KAT7	4295.14	3686.73	-0.17152	0.184893
RTP4	89.4971	106.153	0.134362	0.462183
ACTL6A	942.373	1323.37	0.381685	0.0145829
NDUFB5	898.685	958.089	0.0677917	0.646649
MRPL47	735.477	874.265	0.205548	0.078082
TRA2B	31773.5	24372.8	-0.271586	0.0846098
SCN2A	181.659	2.83742	-5.52154	NA
TBR1	8.30144	9.42038	0.0826309	0.696569
ERMN	628.677	133.372	-2.09365	1.33818e-07
GALNT5	35.5354	8.86249	-1.78367	0.000105259
SCN7A	2.8752	2.09679	-0.115729	0.66944
TANK	1119.53	900.326	-0.229845	0.116082
BLK	4784.11	2701.93	-0.660033	0.0076579
GATA4	2.58264	1.49795	-0.201661	NA
SKIL	3811.26	4114.33	0.0634778	0.731191
HLX	1648.75	360.72	-2.10895	2.66012e-12
VPS45	792.268	770.434	-0.0299006	0.854327
IL10	132.739	148.475	0.0523887	0.831808
KCTD3	1744.78	1602.51	-0.0807157	0.624148
RPS6KC1	606.861	489.089	-0.246716	0.0594169
CBWD2	860.001	737.776	-0.174718	0.167205
IL36G	0.972899	1.38394	0.182287	0.507167
IL1RN	127.019	115.067	-0.0475345	0.845812
IL36A	2.1801	1.89357	-0.0460494	0.861155
SMPD4	3272	3055	-0.0690348	0.660613
WDR33	3178.03	4540.98	0.482817	1.4657e-07
CCDC115	813.279	697.351	-0.186875	0.0819376
SAP130	1111.27	1059.04	-0.0507045	0.739086
BIN1	1901.63	1055.66	-0.727327	0.00224746
IMP4	1700.74	1671.62	-0.0188101	0.903844
HS6ST1	1048.5	653.356	-0.500976	0.0208973
UGGT1	4166.52	4063.72	-0.0309538	0.792988
GYPC	5124.34	3153.64	-0.476027	0.0399288
STAM	1936.98	1425.92	-0.294662	0.091562
GAD2	13.4431	18.6635	0.113565	NA
ABI1	5784.67	5527.28	-0.0509287	0.714267
YME1L1	6413.3	6390.06	-0.00420474	0.977118
DNAJC1	587.875	234.23	-1.25849	1.6132e-05
NIPSNAP3A	882.612	725.459	-0.201985	0.174102
LRRC8A	2059.45	1214.32	-0.685706	0.000254323
CDK9	6864.06	6462.54	-0.0571603	0.736057
TXN	1622.6	1566.8	-0.0321337	0.860118
ODF2	3039.91	2582.36	-0.187878	0.12952
TOR1B	678.486	394.356	-0.73299	1.28557e-05
C9orf78	2575.49	2090.58	-0.225604	0.109122
SMC2	1915.71	2703.2	0.359825	0.0361008
KLF4	2358.19	639.719	-1.70471	0.000102192
TOR1A	913.412	950.319	0.0466367	0.704333
RALGPS1	482.591	462.242	-0.0392924	0.831824
OR1J1	1.9301	2.25527	0.0591748	NA
OR13C9	0.295496	0.874627	0.36685	0.324228
ST6GALNAC4	1490.98	3359.35	1.13258	3.56269e-07
TMOD1	190.083	143.534	-0.15526	0.493416
DAB2IP	256.376	98.995	-1.17155	0.00323618
STXBP1	99.8387	52.5083	-0.782633	0.00403507
SLC2A8	73.7193	32.313	-0.998366	0.00477038
ANGPTL2	157.089	85.8536	-0.427535	0.148723
CDK5RAP2	3508.25	3669.27	0.0533845	0.660242
ZFP37	73.8788	140.816	0.428871	0.165348
SLC31A2	75.5903	31.4711	-1.13191	0.00120267
SLC31A1	649.042	538.004	-0.190767	0.205539
TLR4	250.893	174.286	-0.231763	0.309751
ZNF189	611.653	644.063	0.052865	0.737761
ALDOB	4.78506	9.48734	0.502067	NA
STX17	907.469	811.612	-0.121574	0.373029
PRPF4	1080.28	1134.52	0.0562959	0.668669
FPGS	6488.2	7077.29	0.0769294	0.659336
USP20	1351.48	1278.93	-0.0568331	0.715642
BAAT	3.86639	13.4769	1.69108	2.83158e-05
KIF12	167.123	71.7734	-0.33615	NA
ATP6V1G1	3642.9	3322.15	-0.100379	0.467614
TEX10	2086.66	2362.01	0.141139	0.264047
GARNL3	83.6262	38.7889	-0.993645	0.00140234
MRPL50	395.897	489.069	0.219841	0.138809
DPM2	694.166	800.52	0.134962	0.397969
WDR38	7.65327	13.2367	0.285895	0.318515
TSTD2	741.682	859.318	0.162481	0.221263
GABBR2	19.6233	1.50892	-3.06533	NA
PSMB7	2347.75	2048.73	-0.16556	0.126467
NR5A1	5.46306	2.20642	-0.683207	NA
RABEPK	368.387	428.656	0.16516	0.219667
GOLGA1	824.664	799.897	-0.0329741	0.828522
XPA	570.925	639.402	0.122201	0.379255
NCBP1	2545.32	2826.85	0.12393	0.28785
ANP32B	3607.55	3062.24	-0.162282	0.29083
PDCL	1224.83	1107.53	-0.102621	NA
CTSV	2.22252	1.25045	-0.253458	0.392219
LMX1B	2.36033	0.885443	-0.63448	NA
ARPC5L	3924.23	2148.96	-0.77039	0.000841534
ENPP2	172.234	9.76486	-3.96307	3.57187e-15
DSCC1	253.52	389.691	0.470152	0.0148198
DERL1	2912.94	2183.87	-0.348933	0.00520107
MYC	2991.03	2427.68	-0.143643	0.467443
IL33	2.97313	0.643898	-0.911581	NA
RANBP6	3232.22	2668.69	-0.201576	0.162958
POLR1E	559.311	594.3	0.0659032	0.639637
PLAA	1465.89	1121.79	-0.303047	0.028935
IL11RA	603.035	598.701	-0.00623933	0.975568
UBAP2	2036.65	2216.29	0.0965203	0.446633
APTX	533.919	596.82	0.135076	0.207811
RNF38	4070.05	2812.12	-0.418499	0.0107312
TLN1	11359.5	7832.51	-0.474724	0.000194883
CCL21	1.23817	0.139007	-0.834851	NA
SIT1	308.822	398.56	0.144103	0.512592
IFNA21	2.97729	0.290904	-2.18241	NA
DNAJB5	98.7278	191.63	0.859719	0.000613089
SPAG8	42.1367	44.0225	0.0318139	0.87195
DCTN3	884.814	740.914	-0.201378	0.118028
CD72	3087.42	3601.22	0.11109	0.563036
TMEM8B	264.786	206.566	-0.231246	0.172591
GRHPR	1485.42	1439.61	-0.0341359	0.825789
ALDH1B1	127.979	160.697	0.160378	0.411766
HINT2	127.157	110.95	-0.117338	0.504887
ARHGEF39	268.12	271.647	0.00999682	0.962382
IGFBPL1	0.525743	0	-0.393191	0.304553
DENND4C	2409.22	1854.29	-0.270471	0.0820226
CNPY3	3047.86	2702.06	-0.142743	0.218376
FOXP4	856.4	665.837	-0.196065	0.300435
PPIL1	331.385	328.851	-0.0063473	0.976632
KLC4	677.536	575.508	-0.183621	0.155954
KIF13A	1137.14	977.167	-0.115095	0.538509
ZSCAN9	324.377	567.682	0.672905	0.00366507
PIM1	4846.1	1604.16	-1.52636	1.13879e-07
CMTR1	2777.86	2501.52	-0.127726	0.235927
TFAP2A	31.1501	12.3381	-0.728882	0.0726752
SLC22A7	3.57646	2.33647	-0.173415	0.557665
YIPF3	1601.39	1557.57	-0.0325347	0.808482
TMEM14B	986.868	886.687	-0.118135	0.379303
TMEM63B	603.818	507.55	-0.14534	0.410336
FRS3	159.999	149.162	-0.0717415	0.656852
TJAP1	1041.91	1086.12	0.0491912	0.691653
CAPN11	128.922	45.5537	-1.26533	0.00324841
HCRTR2	0.882248	0	-0.526365	NA
KIAA0319	21.8593	21.7562	-0.00142279	0.994862
IRF4	5998.67	13795	0.981749	0.0068325
SLC22A23	407.543	392.501	-0.0223583	0.921117
TUBB2A	277.501	189.792	-0.265721	0.236898
LRRC1	217.433	359.169	0.522745	0.0240374
GCM1	15.7845	61.0531	1.7427	NA
BPHL	118.796	167.694	0.366054	0.0279998
RIPK1	1366.29	898.108	-0.549195	3.58712e-05
TUBB2B	69.1297	31.0635	-0.487073	NA
UQCC2	412.63	477.605	0.114981	0.531333
HMGA1	7439.19	5908.7	-0.218193	0.185068
TCF19	1027.39	1561.8	0.318226	0.163629
FLOT1	2088.17	2233.02	0.0598276	0.735334
IER3	519.911	218.122	-0.586647	NA
MDC1	1894.8	2021.35	0.0689224	0.638787
PGBD1	292.129	439.776	0.508207	0.000693576
ATAT1	471.001	511.319	0.0768643	0.648974
TPMT	318.89	286.178	-0.100984	0.544977
RNF144B	599.594	1399.34	0.987297	0.00793234
NRM	1035.83	1080.96	0.0395109	0.826881
MTCH1	6208.77	4174.63	-0.466768	0.00449885
VARS2	1151.14	1505.23	0.271192	0.0901756
TAF8	1782.86	2227.22	0.291634	0.000798339
FAM8A1	2163.98	2018.06	-0.0632908	0.715474
C6orf52	4.08584	3.19156	-0.178771	0.374797
FGFBP1	0.284705	2.00512	1.21594	NA
FGFBP2	148.763	114.792	-0.156464	0.468024
CPEB2	785.484	307.384	-1.25798	0.000114267
TLR2	861.209	189.215	-2.10737	7.76949e-13
MGARP	5.76574	11.7289	0.777581	0.016876
TTC29	12.7981	0.105909	-2.59424	NA
MYO7A	132.027	44.2685	-1.36281	NA
FCHSD2	3566.62	2712.03	-0.29879	0.0431071
ARRB1	1088.31	604.79	-0.70137	0.00463547
SLCO2B1	169.441	9.98409	-3.79159	NA
ANKRD42	262.702	322.176	0.190156	0.25493
IL18BP	474.661	323.234	-0.436092	0.00981838
NUMA1	12015.9	13717.9	0.149458	0.243583
CCDC90B	987.319	923.294	-0.0770177	0.548198
SYTL2	1496.4	7233.56	2.12015	2.30679e-07
RAB30	1193.77	1995.49	0.446606	0.0774041
CREBZF	4874.83	6054.9	0.234385	0.0975762
LRRC32	297.297	15.2249	-4.0683	5.13877e-13
PRCP	596.89	1111.55	0.819438	0.000254753
NARS2	692.902	665.557	-0.0391969	0.822909
RNF121	326.252	279.982	-0.183979	0.120047
MRPL15	471.954	470.37	-0.00349271	0.985415
PI15	9.77987	3.07354	-0.657147	NA
TTPA	24.2096	29.5351	0.0559489	0.875505
GGH	369.783	313.105	-0.117984	0.541329
SLCO5A1	122.842	206.697	0.350672	0.1909
SULF1	4.86384	2.84021	-0.256352	NA
TGS1	1204.48	1294.93	0.0829939	0.519426
SDCBP	2094.64	1982.32	-0.0499467	0.77946
NEK1	660.188	729.204	0.111028	0.393542
DDX60	1002.22	502.413	-0.892517	0.000860396
NXPE4	1.16526	0.657087	-0.205413	0.489705
SORL1	12315.4	5081.94	-1.23753	4.39686e-08
TMPRSS4	6.2168	3.91311	-0.279925	0.277309
BUD13	810.576	794.591	-0.0229348	0.875436
TRPC6	4.89724	2.37682	-0.371373	0.22212
MMP7	28.405	3.19696	-2.28463	NA
MMP27	1.19999	0.402093	-0.466265	0.21629
DCUN1D5	479.37	534.004	0.114882	0.419193
YAP1	31.1486	6.32372	-1.45938	NA
TRIM29	2.04504	1.86812	-0.0161261	0.954464
SLC37A4	402.026	474.601	0.159302	0.311354
BTG4	0.406524	0.216208	-0.0760719	0.815058
POU2F3	3.4822	3.42823	-0.0119168	0.963416
RDX	1534.45	662.206	-1.17756	4.63113e-08
PPP2R1B	1320.57	1189.33	-0.117353	0.36504
FDX1	678.071	990.49	0.460429	0.00185312
C11orf1	170.426	207.75	0.187193	0.245598
FXYD6	49.0972	7.93427	-2.30742	4.69338e-05
ARHGAP20	9.77063	28.5569	1.27709	0.00526346
FXYD2	55.6216	77.8776	0.165057	0.506049
MMP13	2.66322	1.25388	-0.351714	NA
TMPRSS13	29.3369	5.31334	-2.4002	3.05872e-13
CASP1	718.582	471.83	-0.410539	0.0471645
CASP5	10.0069	4.06282	-1.0281	0.012346
ALKBH8	405.72	443.099	0.0971466	0.476317
MAP2K5	542.67	517.778	-0.0540533	0.675483
UNC13C	4.49889	0.567387	-2.00541	NA
CTDSPL2	4040.99	4917.13	0.206757	0.15375
SLTM	6504.79	6309.96	-0.0368084	0.75773
THBS1	895.88	716.311	-0.10285	0.672807
MAPKBP1	4384.74	5425.79	0.170834	0.349375
NUSAP1	1666.51	2486.23	0.389274	0.0510696
NDUFAF1	185.722	251.769	0.297338	0.0819499
KIF23	774.663	1061.46	0.276415	0.141404
ITGA11	75.0924	11.7877	-2.52934	3.34197e-10
HAUS2	1068.36	1196.25	0.13063	0.287793
RTF1	3403.35	3515.55	0.0352766	0.818864
PARP6	3011.89	2814.04	-0.0742521	0.59584
PAQR5	3.75982	1.84263	-0.435763	0.177967
LRRC49	7.17615	0.522985	-2.92548	NA
TUBGCP4	965.012	1226.3	0.286676	0.0174145
RMDN3	849.409	850.409	0.00109568	0.993093
ITPKA	59.3088	56.133	-0.0316237	0.88665
UACA	422.674	20.3381	-4.21142	5.52475e-19
SMAD6	51.9174	14.8266	-1.53187	0.00168737
PLCB2	2918.34	2012.09	-0.38944	0.0301755
TMEM62	545.242	720.637	0.312111	0.0299555
PAK6	21.3617	36.9318	0.52517	0.0447331
ADAM10	6816.5	8984.78	0.307732	0.0322666
DUOX1	93.2572	130.63	0.203251	0.365076
SLC28A2	2.05292	1.67065	-0.0751047	0.761395
STRA6	2.61611	0.463543	-1.28507	NA
CYP19A1	3.75303	1.97309	-0.34861	0.263112
ZNF280D	2188.35	1827.66	-0.217921	0.0503347
SEMA6D	141.693	21.3446	-1.38109	0.0350079
BCL2L10	10.3006	11.4508	0.0634179	0.776658
RSL24D1	5280.39	5472.39	0.0360251	0.830495
SPTBN5	143.902	178.994	0.155423	0.424372
GCOM1	6.36724	3.83897	-0.237285	0.410219
GCHFR	140.456	186.658	0.208428	0.296783
BCAR3	429.568	224.731	-0.709168	0.0156852
TTLL7	17.2713	4.21207	-1.80119	0.000102409
FNBP1L	888.196	700.562	-0.146282	0.485885
GTF2B	1470.78	1178.18	-0.242187	0.0830775
BRDT	0.99887	0.199516	-0.637179	0.138845
RABGGTB	6187.21	5478.33	-0.121494	0.426075
IFI44L	3011.3	127.037	-4.38255	1.80253e-17
GIPC2	7.91445	3.1215	-1.02768	NA
ARHGAP29	1113.75	119.704	-2.90034	1.63257e-06
IFI44	1524.48	261.953	-2.40123	1.06332e-09
SLC44A5	145.801	51.1481	-0.781392	0.0772402
CLCA2	0.824753	0.488532	-0.197059	0.508152
DNASE2B	0.38229	0.105909	-0.215476	0.523872
DBT	589.58	661.155	0.133624	0.260555
RTCA	1103	1047.44	-0.0608709	0.614653
IFT172	852.667	898.421	0.0509868	0.758834
CGREF1	19.8683	36.9118	0.531385	0.0699073
HADHB	2168.92	2081.51	-0.0519644	0.609218
KHK	61.581	93.4397	0.39007	0.0622286
ADCY3	1107	674.874	-0.585705	0.00426413
PPM1B	2622.44	2394.86	-0.0960762	0.504618
PNPT1	1140.2	1383.96	0.227493	0.0597733
DYNC2LI1	202.629	327.802	0.537801	0.0106028
LHCGR	4.70579	9.88204	0.321957	NA
THUMPD2	1275.65	1237.26	-0.0299404	0.861578
CYP1B1	61.3103	45.5539	-0.142268	NA
RAB1A	2716.21	2102.29	-0.265224	0.085298
ACTR2	11632.9	12078.2	0.0421793	0.765225
PREB	701.646	862.761	0.192663	0.241504
SLC5A6	1511.55	1433.21	-0.0440992	0.818875
ABCG5	9.48836	1.71108	-1.58586	NA
PREPL	708.056	880.998	0.204855	0.214442
SLC3A1	30.891	42.51	0.243473	0.233331
EMILIN1	280.562	431.823	0.303986	0.200837
FBXO11	3367.18	3265.21	-0.0316533	0.848669
SIX3	4.43259	0.325211	-2.66424	NA
ATRAID	863.337	846.124	-0.0213503	0.895796
CENPO	581.824	650.045	0.115821	0.424593
LRPPRC	5294.42	6388.06	0.227185	0.0429247
TRIM54	2.88176	16.3414	2.37214	7.50433e-09
DTNB	321.729	329.923	0.02358	0.87846
ACTR1A	2865.45	2624.27	-0.103333	0.387861
CYP2C9	0.920635	1.46264	0.239091	0.435805
CYP2C8	48.4805	117.918	1.15184	0.00092406
MYOF	305.003	114.012	-1.23847	0.00180713
LOXL4	109.759	909.835	2.88947	4.50586e-11
STAMBPL1	253.226	425.099	0.57954	0.0110914
CH25H	43.3077	3.23374	-3.35344	NA
ATAD1	1252.9	1469.52	0.19046	0.096347
BTBD16	0.294028	0.311603	0.0613833	0.873194
KIF11	1846.43	2442.71	0.247519	0.169275
CUZD1	48.8474	76.0746	0.340145	0.148612
TACC2	441.775	835.395	0.314816	0.316944
DUSP5	1042.78	252.89	-1.8695	2.04191e-05
CALHM2	380.732	342.679	-0.072243	0.717792
ARL3	335.164	573.992	0.717664	3.67944e-05
CEP55	534.622	608.738	0.0902891	0.646277
KIF20B	1771.88	1704.51	-0.0366596	0.83665
ENTPD1	1675.16	1252.41	-0.226489	0.246332
EXOC6	1013.8	986.744	-0.0321548	0.809961
PLCE1	122.592	120.946	-0.00764629	0.974971
RBP4	0.658393	0	-0.390923	NA
DBR1	528.918	606.789	0.146482	0.29907
DNAJC13	2449.06	2170.57	-0.133099	0.318747
GPR87	7.40958	10.4204	0.126526	NA
ANXA7	2332.94	1762.43	-0.350175	0.0020723
FAM149B1	916.992	841.808	-0.0973962	0.449937
ASCC1	808.347	877.859	0.0912138	0.50288
PLA2G12B	1.03892	2.35073	0.619509	NA
ZNF365	9.54193	5.61317	-0.359766	0.190512
OIT3	2.73932	2.97642	0.032088	0.896908
ADAMTS14	22.7325	16.616	-0.167029	NA
TET1	218.705	154.734	-0.258435	0.221073
DNA2	744.802	1087.42	0.443727	0.00498875
MYPN	1.27968	1.01952	-0.103657	0.713544
AOX1	307.617	305.453	-0.00298463	0.991185
ATIC	833.225	1003.41	0.165983	0.325822
SMARCAL1	630.411	649.552	0.0295163	0.862318
BARD1	2070.38	2288.58	0.0899505	0.597851
STAT4	312.606	122.219	-1.19938	0.00132308
MSTN	48.3911	22.4777	-0.419099	NA
CARF	664.252	679.813	0.0226382	0.896925
ASNSD1	1184.82	1469.29	0.262906	0.0193005
METTL5	421.519	537.642	0.246429	0.114036
SSB	2619.79	3117.14	0.199217	0.113138
NAB1	1375.08	1230.29	-0.109887	0.480615
CDK15	1.83186	0.850368	-0.405146	0.22717
PPIG	2805.3	3098.45	0.108613	0.427412
FASTKD1	756.769	839.635	0.110194	0.437861
MDH1B	9.31202	31.6981	1.67698	1.48244e-07
HECW2	31.8132	10.5479	-1.42602	NA
IDH1	686.615	904.1	0.294489	0.0520464
OLA1	2384.01	2885.84	0.219611	0.0812105
CIR1	1582.18	1713.94	0.0740597	0.66222
CHRNA1	39.4563	10.1079	-0.93344	0.0715846
FAM117B	1425.77	1203.61	-0.182072	0.19101
WDR12	717.598	910.512	0.252833	0.0857691
ABI2	1410.41	2789.03	0.95214	2.37498e-07
ITGAV	245.988	310.95	0.133694	0.538272
SLC40A1	435.72	207.961	-0.758836	0.025818
SLC35A5	677.405	714.172	0.0544945	0.728615
SENP7	2612.51	2304.85	-0.139484	0.288345
CCDC54	0.729504	0.516912	-0.145568	0.597958
COX17	368.423	355.733	-0.0364864	0.824988
PARP9	2463.75	1384.67	-0.770399	6.26248e-05
MNS1	89.6267	138.299	0.436519	0.0355031
USP8	2816.54	3005.53	0.0677116	0.655942
SECISBP2L	5269.33	5258.57	-0.00169074	0.99331
TMOD3	2236.65	1790.52	-0.273415	0.0139132
SPPL2A	956.847	896.928	-0.074141	0.565709
GLCE	220.289	199.514	-0.0814701	0.657322
SHF	156.012	248.695	0.503926	0.0158679
APH1B	561.762	688.652	0.194392	0.22764
CILP	25.3535	36.2628	0.323704	0.095319
PARP16	569.909	719.32	0.273794	0.0276002
PPCDC	280.358	218.482	-0.262307	0.0815085
HCN4	4.62007	6.7912	0.161339	0.5654
SEMA7A	676.844	315.848	-0.871203	0.0101684
UBL7	911.349	811.612	-0.122316	0.393542
ARHGAP24	1052.8	51.2908	-4.19741	8.0048e-18
FAM13A	434.59	259.374	-0.541454	0.0220434
HERC3	1702.61	1195.93	-0.440726	0.000750944
HERC6	541.766	244.811	-1.09566	5.95372e-06
HERC5	1667.93	767.857	-1.02876	NA
PCDH10	362.281	1.22162	-7.02365	6.75663e-11
NDST4	0.332333	0.093045	-0.0847897	0.798949
AP1AR	701.834	999.156	0.418567	0.00435465
COPS4	965.665	1183.08	0.260365	0.00623682
HNRNPD	12011.4	10894.1	-0.102488	0.480109
PRKG2	81.061	232.786	1.23246	0.00609431
RASGEF1B	1932.86	1783.93	-0.055534	0.785385
SEC31A	4431.82	4848.75	0.11613	0.180682
FGF5	8.74591	1.44958	-2.14479	0.00134698
IL21	0.519106	0	-0.435398	0.270455
FGF2	24.6858	5.90776	-1.64924	NA
BBS7	244.718	295.54	0.171641	0.30113
KIAA1109	6847.44	5546.71	-0.241065	0.0611521
BMPR1B	452.23	1.50804	-7.55183	1.28162e-19
RAP1GDS1	1548.27	944.991	-0.673619	6.07152e-07
LARP1B	898.613	1201.1	0.345008	0.00835469
MMRN1	347.896	56.327	-2.40799	7.1345e-07
PDE5A	154.103	208.205	0.191849	0.369361
PRDM5	24.3723	11.7296	-0.522838	NA
TRPC3	12.5166	1.58415	-1.9211	NA
NAAA	479.978	387.745	-0.196062	0.240979
NUP54	1880.79	1994.94	0.0638404	0.658101
CXCL9	19.1153	0.867868	-3.90385	NA
BMP2K	2231.74	2136.08	-0.0369766	0.848311
G3BP2	5433.37	5313.55	-0.0261891	0.844889
FRAS1	18.9321	3.7482	-1.93887	NA
SCARB2	2657.04	1931.05	-0.384198	0.00400392
CCNG2	2940.34	2482.1	-0.16645	0.283472
CNOT6L	7261.4	4144.17	-0.72278	0.000478026
USO1	1927.59	1955.86	0.0164304	0.910743
CDKL2	7.03917	12.7693	0.504162	NA
SHROOM3	889.453	312.559	-0.86359	0.0556216
PPA2	805.539	1051.52	0.339095	0.00116533
CENPE	1268.87	1414.58	0.0864869	0.64018
GSTCD	422.637	518.518	0.242979	0.0383735
INTS12	474.633	464.355	-0.0233226	0.875227
ENPEP	19.46	35.0396	0.252689	0.414675
CASP6	228.65	237.384	0.0362147	0.826875
LEF1	10815.2	15771.4	0.307922	0.144486
HADH	1106.09	1369.6	0.224751	0.124073
EGF	35.6399	3.76304	-2.97019	1.05789e-07
PAPSS1	733.28	794.737	0.0782605	0.625452
SEC24B	2893.52	3115.94	0.0733451	0.646791
C4orf17	0.821156	0.828422	0.0806696	0.747926
PPP3CA	2935.71	1593.69	-0.854413	4.25632e-08
SLC39A8	2646.25	3680.88	0.337777	0.048673
MTTP	2.95985	2.49225	-0.0552219	0.825208
FBN2	410.666	196.628	-0.536292	0.11629
MAPK8IP3	10814.6	7945.79	-0.307826	0.0698273
RGS3	220.294	252.498	0.0991342	0.604268
GUCD1	5237.37	4644.01	-0.119727	0.434889
TTLL8	10.2518	14.5538	0.151433	0.575622
RNF185	474.861	514.569	0.0863052	0.544809
PARVG	4454.04	1238.38	-1.79544	6.71714e-14
B4GALNT3	64.2569	101.109	0.322096	0.186055
PDE6H	5.38376	8.35792	0.265936	0.286728
ERP27	278.098	404.551	0.38756	0.0342956
ETV6	4640.47	2465.08	-0.812376	0.000857443
GABARAPL1	1141.14	316.66	-1.7564	8.0099e-08
KIF21A	99.4224	105.304	0.0309431	0.893988
CPNE8	222.211	407.64	0.411261	0.165278
YARS2	566.697	657.344	0.185403	0.0646745
FGD4	377.297	1130.01	1.46392	6.96032e-05
ALG10	235.757	271.296	0.147142	0.306389
PIK3C2G	10.0444	0.0540504	-4.23204	NA
AEBP2	1116.18	1025.25	-0.0975842	0.42564
SLCO1C1	1.11507	0.20857	-0.682047	NA
ETNK1	2600.32	2501.35	-0.0373769	0.83087
ZCRB1	804.769	828.16	0.030963	0.844408
TMEM117	57.5217	123.648	0.859888	0.0121014
PRICKLE1	55.1235	37.647	-0.219845	0.358311
C1RL	524.722	294.896	-0.745479	0.000470949
NDUFA9	650.002	590.08	-0.108145	0.40827
CLSTN3	1065.26	868.097	-0.192562	0.238876
KLRG1	107.309	90.3872	-0.132728	0.476756
VAMP1	2436.54	1490.78	-0.547969	0.0112166
TAPBPL	704.555	526.766	-0.322071	0.0289037
CD27	352.994	98.0607	-1.71088	1.35345e-05
RBP5	35.6136	24.3121	-0.274049	0.218838
PEX5	689.178	612.493	-0.121963	0.407364
PIANP	22.8204	18.5115	-0.105422	0.652133
SLC38A4	9.17011	4.58464	-0.424182	NA
AMIGO2	208.938	28.0644	-2.76966	1.38639e-12
SCAF11	8522.68	7537.18	-0.145613	0.207153
COL2A1	31.0858	25.6716	-0.075624	NA
PPFIA2	1.36392	0.249887	-0.764214	0.121925
ANP32D	0.794557	0.824466	-0.0161228	0.954326
LLPH	656.548	656.818	0.0016486	0.99159
LRIG3	6.97724	50.7555	1.77511	NA
INHBE	11.0645	24.7762	0.913597	0.0116968
GLIPR1	1545.87	537.446	-1.47438	2.21338e-09
TPH2	3.51848	5.81782	0.296917	NA
PHLDA1	330.68	304.672	-0.0436282	NA
TMEM19	642.079	751.381	0.159754	0.28615
LGR5	1050.33	742.934	-0.161398	0.529489
DUSP6	5369.71	2285.28	-1.15049	0.000109614
POC1B	745.334	812.274	0.0929504	0.503259
TMTC3	351.947	332.672	-0.0638672	0.655792
LUM	13.5581	2.44327	-1.60639	NA
SNRPF	1174.98	1193.6	0.0156877	0.92977
AMDHD1	10.0173	19.5816	0.723068	0.0180695
NEDD1	1138.09	1259.16	0.11779	0.323477
SYCP3	98.2877	108.544	0.0628441	0.762923
ASCL1	0.553868	0.321375	-0.029411	0.932412
GAS2L3	365.92	257.629	-0.249595	0.247509
TMEM132B	88.5018	37.0062	-0.570043	NA
SLC15A4	1368.57	1891.41	0.299998	0.102134
TDG	1386.73	1743.63	0.281369	0.0115827
RITA1	298.165	395.038	0.264896	0.12468
SDSL	21.1476	7.86517	-1.28729	0.000925169
MMAB	319.226	367.247	0.151539	0.274191
GLTP	1080.79	870.908	-0.250242	0.0477302
GIT2	3217.94	2611.71	-0.266817	0.00541644
TCHP	961.585	989.357	0.0327571	0.80604
FAM222A	114.044	189.741	0.493863	0.0421388
FOXN4	7.85171	0.61118	-2.43868	NA
MTMR6	2713	2332.75	-0.128758	0.460498
SLC46A3	414.786	480.553	0.125002	0.475017
SLC7A1	1534.91	2766.59	0.801407	1.31167e-05
PDX1	1.25012	0.693431	-0.169595	NA
LNX2	537.374	811.701	0.510334	0.000906239
SUOX	314.18	419.968	0.291289	0.0771991
CCDC65	41.7918	38.5211	-0.0581635	0.77627
SLC39A5	13.5453	34.7108	1.28302	1.82261e-05
TARBP2	586.86	611.587	0.0447486	0.754215
RDH16	41.3726	41.6274	0.00605393	0.977205
DHH	13.26	12.4195	-0.0356767	0.875505
ACVRL1	19.0041	3.69753	-2.09433	8.67149e-05
GPR84	59.6642	44.7517	-0.18022	0.402423
NABP2	624.525	1007.99	0.638725	1.17967e-05
N4BP2L1	1204.76	1330.02	0.103023	0.484056
CELA1	4.89565	0.59428	-2.78928	7.90101e-06
SMARCC2	4347.17	5116.41	0.204042	0.0402901
BRCA2	1494.03	1573.25	0.0454004	0.805882
KANSL2	2731.46	2112.09	-0.263025	0.0927342
CERS5	1085.31	1315.92	0.245083	0.0108204
MAP3K12	861.128	1228.87	0.385479	0.0222216
ITGB7	1085.93	351.931	-1.52434	1.07934e-05
GALNT6	582.532	361.691	-0.428028	0.0696359
CSAD	581.464	429.229	-0.309872	0.0608633
LMBR1L	2638.28	1821.59	-0.377186	0.0400113
ESYT1	3991.08	5072.1	0.261924	0.0653221
TMBIM6	10378.6	9821.94	-0.0639236	0.615023
ANKRD52	2494.74	3552.01	0.428703	0.00226273
ZNF740	1440.94	1620.78	0.134982	0.275941
SMIM2	1.36975	0.450287	-0.365677	0.310794
WDFY2	1772.94	883.383	-0.974622	1.67355e-07
HNRNPA1L2	471.788	405.315	-0.154225	0.300163
LPAR6	4645.6	1849.63	-1.12291	0.00386877
ESD	2349.44	2039.63	-0.166883	0.153364
RB1	5025.12	4956.69	-0.0115557	0.953803
SBNO1	4359.54	4728.91	0.0944449	0.443153
MORN3	37.5724	42.0162	0.0920566	0.601327
SETD1B	3697.27	3312.25	-0.0913568	0.610933
VPS33A	452.81	536.5	0.208688	0.0444219
VPS37B	2638.46	1870.98	-0.359391	0.0360851
RHOF	324.128	255.187	-0.196815	0.281064
DENR	2878.14	2726.18	-0.0644904	0.588354
DIAPH3	395.572	463.288	0.128322	0.475219
SLAIN1	1417.46	3509.84	1.24669	5.77018e-06
RBM26	5576.34	5204.63	-0.0744151	0.602712
SRRM4	1.6329	4.00407	0.447351	0.228707
METTL21C	4.74431	38.3297	2.67416	NA
MBNL2	1771.56	1756.49	-0.00757741	0.969812
ABHD13	1786.71	1794.85	0.00477775	0.978864
RAB20	219.384	197.296	-0.0592644	0.789125
GRTP1	71.4104	59.568	-0.101375	0.640302
CUL4A	3185.1	2961.85	-0.0929139	0.311594
TTC6	1.02366	0.199951	-0.70364	0.129494
SSTR1	2.73268	0.134937	-2.79237	NA
CDH24	266.473	283.355	0.0408372	0.846217
REM2	189.159	217.022	0.0925769	0.642373
CBLN3	126.589	115.516	-0.0581863	0.780118
TSSK4	94.4186	91.258	-0.018139	0.937974
NOVA1	65.967	0.398567	-6.33828	NA
FITM1	21.5723	40.1014	0.843794	4.85355e-05
MDGA2	50.1184	0.129628	-7.21584	NA
TMX1	1367.65	1348.13	-0.0152079	0.928553
FRMD6	43.164	176.857	1.82004	0.00013631
PELI2	3026.79	3334.06	0.0772953	0.676147
RTN1	10.7463	5.83324	-0.385833	0.202289
SYT16	6.64453	3.18506	-0.505064	NA
SLC38A6	113.559	91.3351	-0.228452	0.119804
NAA30	1653.83	1782.58	0.0807489	0.571929
ADAM21	5.1317	12.054	0.976744	0.00921123
RDH12	6.27375	6.70289	0.0270489	0.913241
DCAF5	2614.06	2893.76	0.12316	0.259017
RAB15	930.275	791.36	-0.112193	0.56692
WDR89	331.395	383.113	0.144249	0.345846
ESR2	107.988	84.6075	-0.151559	0.473176
KCNH5	1.72682	0.314462	-0.857664	NA
STON2	76.5693	26.6556	-1.3156	0.00189672
EFCAB11	123.546	128.357	0.0355095	0.830526
GPR65	363.432	211.704	-0.5866	0.0159724
PTGR2	151.635	162.102	0.062137	0.713733
JDP2	485.492	186.244	-1.28703	8.89348e-05
AK7	123.237	13.8798	-2.90484	NA
SLC24A4	45.93	35.7514	-0.140235	0.525917
FBLN5	60.8103	12.8851	-1.99245	0.000108019
SERPINA10	1.03592	0.916468	-0.0224849	0.946242
SLC25A47	4.04139	10.5063	1.07084	NA
WDR20	951.059	1284.59	0.363429	0.00466828
NIPA2	1549.47	2163.07	0.424578	0.000310065
SLC12A6	4931	3141.09	-0.494171	0.014326
DUOXA1	7.30704	18.5849	1.02404	NA
MFAP1	488.418	711.67	0.450177	0.00313534
TCF12	5302.56	5184.07	-0.0240964	0.878993
SORD	448.068	635.87	0.336515	0.0697101
SERF2	5188.52	5123.09	-0.0122602	0.946929
ZSCAN29	1863.72	2097.5	0.132571	0.306994
DUOXA2	1.56419	8.79881	1.90165	NA
DUOX2	22.7279	69.8061	1.16898	NA
LYSMD2	469.724	293.168	-0.506978	0.0171958
SLC27A2	167.156	737.029	1.95487	1.33372e-05
FGF7	7.02286	4.16954	-0.301539	0.269826
HDC	79.1419	64.2165	-0.112509	NA
GCNT3	5.90157	4.25424	-0.162955	0.472693
BNIP2	6703.52	5309.01	-0.262778	0.0510696
GTF2A2	852.999	937.719	0.102523	0.459407
SRP14	4861.55	5061.49	0.039972	0.813447
BAHD1	974.572	1050.67	0.0797143	0.58558
DISP2	48.7586	69.881	0.290017	0.160842
CDAN1	1165.94	1489.79	0.285633	0.0258483
TLE3	2355.96	466.7	-2.23274	3.71877e-11
ANP32A	5223.79	5890.04	0.140738	0.234754
COMMD4	881.436	1179.57	0.345475	0.00858641
UBE2Q2	2075.37	1865.66	-0.111428	0.441911
PSTPIP1	569.161	191.427	-1.51156	3.70307e-08
ETFA	1613.74	2866.75	0.802385	2.51774e-08
BCL2A1	341.509	325.918	-0.0256639	0.912001
HMG20A	1635.04	1395.17	-0.146059	0.374242
SCAPER	973.131	600.953	-0.646441	1.15944e-05
TSPAN3	2954.97	2926.62	-0.0107407	0.944691
WDR61	764.679	921.013	0.216077	0.0775165
NCOA2	4187.16	4441.09	0.0657976	0.631455
NEIL1	7449.26	6133.96	-0.110967	0.604679
MAN2C1	3663.39	3065.13	-0.175331	0.259382
DNAJA4	526.925	459.001	-0.08631	0.675408
TPM1	288.175	208.108	-0.242256	0.240796
IGF1R	1968.37	946.504	-0.917685	0.00228261
ARRDC4	1851.15	1439.57	-0.156212	0.458091
PIF1	171.011	188.715	0.0686243	0.728353
USP3	3054.61	2965.48	-0.0297429	0.8604
CYP11A1	0.997279	0.239891	-0.253913	0.433094
BBS4	219.35	332.79	0.505394	0.00177494
PML	2753.35	2007.58	-0.339719	0.0327518
CYP1A1	5.6816	17.6573	1.30382	NA
ADAMTS17	49.7935	69.999	0.231846	0.282512
ULK3	1783.19	1546.97	-0.154573	0.258051
GOLGA6D	0.326851	0.767037	0.382435	0.285494
PCSK6	101.796	44.2456	-0.760311	NA
CELF6	5.3623	5.46459	0.0140851	0.954449
SCAMP2	1585.96	1058.22	-0.523378	7.96866e-05
CYP1A2	2.98344	12.7101	1.81047	NA
LMAN1L	3.43745	5.61236	0.331733	NA
HAPLN3	251.364	171.572	-0.302202	0.161055
RHCG	1.002	0.0731236	-0.63071	NA
POLG	2602.19	2276.73	-0.166123	0.101534
RLBP1	3.86088	6.68742	0.305581	0.272362
FANCI	2028.38	3138.26	0.530555	0.00182681
ABHD2	2766.55	2551.24	-0.0883311	0.525305
WDR93	2.11027	1.98684	-0.0689116	0.788659
TICRR	474.932	613.348	0.207341	0.265272
NTRK3	64.3693	30.2339	-0.294577	NA
DET1	145.884	152.239	0.0380337	0.83666
MFGE8	486.699	766.387	0.44859	0.0391596
ZNF710	543.009	535.566	-0.0162888	0.920112
UNC45A	1582.22	1742.86	0.107153	0.420274
ST8SIA2	10.1781	46.9834	0.910715	NA
MCTP2	1944.96	988.888	-0.753178	0.0131828
FURIN	3661.11	2106.76	-0.658422	0.00439694
IQGAP1	10159.2	8072.81	-0.26344	0.0434637
CRTC3	1757.6	1434	-0.214099	0.141404
SH3GL3	13.0833	0.504672	-3.72225	NA
SEC11A	1481.89	1560.3	0.0596481	0.64443
GLYR1	2373.52	2585.54	0.109431	0.222267
PMM2	471.066	725.603	0.571931	1.13906e-05
SLC5A2	16.9558	19.534	0.0752672	NA
ITGAX	747.984	363.866	-0.761204	0.0211205
TGFB1I1	160.437	83.1002	-0.737931	0.0121388
ARMC5	900.545	757.366	-0.153108	0.366074
PARN	1481.33	1617.02	0.107914	0.296991
FTO	1097.22	1435.09	0.330559	0.00436784
UQCRC2	4181.56	4568.46	0.112459	0.230949
CDR2	1050.4	1304.48	0.205624	0.207516
IGSF6	110.411	77.2473	-0.262554	0.224303
ARHGAP17	1980.48	1813.95	-0.0906524	0.543396
MYLK3	25.5262	260.913	3.20894	7.14308e-14
ABCC12	0.40354	0.552218	0.0997792	0.774802
NKD1	26.9821	29.1433	0.0524789	0.799392
DHX38	3324.72	3451.56	0.0430123	0.74968
TXNL4B	426.092	455.345	0.0813755	0.493045
MARVELD3	6.14047	4.96506	-0.0959734	0.666984
CHST4	1.09151	3.51766	0.824554	0.0781434
ZFHX3	1326.22	1370.36	0.0230744	0.91376
CLEC18B	22.0824	27.8515	0.137728	0.515638
CPNE2	2981.49	1078.79	-1.42608	1.70491e-10
NLRC5	9917.45	5720.11	-0.711561	0.000376527
KATNB1	1049.87	1308.17	0.250095	0.0565559
KIFC3	220.923	133.093	-0.43865	0.0794774
ADAMTS18	158.38	818.014	2.02215	0.00048823
NUDT7	64.2305	88.1345	0.253822	0.199161
GCSH	72.5952	159	1.06265	5.33361e-05
CMTM3	1919.19	392.011	-2.2249	1.71383e-16
CMTM2	226.613	26.6344	-2.93013	3.83539e-11
CDH11	325.855	2.47136	-6.52774	1.07864e-17
NOL3	61.4991	47.7527	-0.19687	0.299083
MAP1LC3B	8161.2	5246.45	-0.460456	0.0255262
MBTPS1	4768.77	4356.41	-0.0950903	0.514781
CDH13	86.089	1.8685	-5.03562	NA
ZCCHC14	1282.56	1431.2	0.101018	0.544559
ADAD2	17.4761	27.4512	0.217636	0.424072
OSGIN1	24.8469	51.1552	0.968056	0.000132627
IRF8	5353.64	3367.21	-0.392841	0.0957846
RHOT2	2656.84	2121.28	-0.26012	0.0422476
ZSCAN32	206.867	295.854	0.440225	0.00118624
NDUFB10	992.05	1071.56	0.0804362	0.586768
PDPK1	1486.21	1393.42	-0.0775098	0.497886
TIGD7	127.872	189.265	0.431907	0.0137784
DEF8	1239.22	642.679	-0.713494	0.0165674
TCF25	3199.42	2761.29	-0.176632	0.11629
GALNS	626.019	821.217	0.293457	0.0486462
GAS8	204.795	100.738	-0.863565	0.0040581
MED9	833.178	732.421	-0.123579	0.437386
NCOR1	6859.26	9111.99	0.365416	0.000389222
COPS3	3324.24	3431.02	0.0326671	0.843646
GID4	415.082	465.409	0.122186	0.378759
ZNF287	83.8412	192.293	1.07193	0.000972033
MYOCD	152.196	5.94472	-3.4313	NA
KSR1	1236.24	668.402	-0.813622	0.000189077
RANBP10	1702.14	2089.3	0.210294	0.161143
CTRL	5.33569	6.16853	0.0716392	0.764962
DPEP3	12.1799	10.1601	-0.102005	NA
GFOD2	741.376	1005.48	0.384841	0.000706986
NOB1	928.853	942.523	0.0157192	0.924666
PRPSAP2	890.795	821.608	-0.0936487	0.455563
UNC45B	4.19262	3.45197	-0.112302	0.628161
PCTP	622.479	406.92	-0.492247	0.00620855
OR4D1	1.34667	8.46382	2.51925	NA
TOM1L1	15.0562	41.3141	1.21742	0.0050745
C17orf80	624.755	696.209	0.109718	0.467391
TOB1	1999.13	1034.86	-0.84101	0.00112793
VPS53	1360.05	1450.58	0.0783438	0.476689
SPATA22	3.09676	10.7224	0.4937	0.244761
SGSM2	2753.34	2933.13	0.0648494	0.674384
NPEPPS	3296.79	4361.65	0.327729	0.0137065
SKAP1	144.732	76.6825	-0.651045	0.0275846
LRRC46	49.4243	50.6635	0.0188983	0.927466
SCRN2	793.991	746.733	-0.0567587	0.744204
SSH2	9037.91	3845.6	-1.20146	3.22967e-09
RHBDL3	8.20762	22.6341	1.22011	0.00442055
SPACA3	0.337954	0.094042	-0.185022	0.574154
ARSG	184.664	88.8018	-0.791966	0.0176075
ABCA8	5.01887	1.98974	-0.562947	NA
G6PC3	416.104	449.622	0.076496	0.633094
CLTC	11484.7	14108.5	0.196648	0.222408
C17orf64	3.46709	0.258562	-2.79984	1.46329e-06
BCAS3	700.922	694.261	-0.0122472	0.937059
PTRH2	435.368	506.497	0.158845	0.272906
SS18	2194.67	1640.88	-0.360115	0.00229183
TAF4B	676.503	491.908	-0.287223	0.12159
AFG3L2	1877.27	2063.8	0.112882	0.322828
IMPA2	352.832	298.685	-0.121246	0.525915
GNAL	50.0244	31.5197	-0.481581	0.0248333
SLC39A6	1272.61	1393.54	0.0952083	0.515252
RPRD1A	1981.12	2220.11	0.119763	0.404824
C18orf21	480.993	464.244	-0.037261	0.807282
GALNT1	4450.68	2867.29	-0.581948	1.52498e-05
ASXL3	13.6849	1.05167	-3.0448	NA
ADCYAP1	1.15558	0.42919	-0.276741	0.42564
MEP1B	9.15099	23.0964	1.18548	NA
SLC25A52	3.68371	3.87473	-0.0461407	0.834142
ESCO1	1503.84	1525.1	0.0163278	0.910743
OSBPL1A	456.127	615.401	0.218755	0.280346
GATA6	8.15533	4.56471	-0.273417	0.34408
GREB1L	45.6071	44.4517	-0.0136821	0.956429
PELP1	1438.27	1507.24	0.0531052	0.693292
NPC1	2247.38	2458.72	0.0810129	0.638213
ARRB2	3574.48	1510.94	-1.21275	8.34e-10
SLC13A5	7.95601	2.45626	-1.39242	0.00469991
ZMYND15	24.9728	9.37973	-1.28335	0.000672282
WRAP53	536.157	593.099	0.114621	0.360458
MINK1	1933.48	1357.11	-0.431815	0.00187197
SAT2	806.328	923.517	0.133305	0.39026
ASGR1	64.597	101.773	0.46518	NA
PIK3R5	2383.14	526.73	-2.1087	2.41996e-14
TP53	2062.06	2525.67	0.190431	0.243807
CCDC40	35.8824	16.9219	-0.84882	NA
ARHGDIA	5510.43	3887.92	-0.374014	0.0264483
TMC6	3399.93	1930.74	-0.707454	0.00146392
SLC16A3	798.817	382.84	-0.905987	0.00342614
CARD14	30.8529	16.2746	-0.626633	0.0358434
TTYH2	537.379	111.876	-2.1635	7.84776e-11
RAB40B	252.401	268.115	0.0382483	0.858942
EIF4A3	4024.1	3382.5	-0.145286	0.409273
CSNK1D	5490.91	4435.03	-0.189408	0.270106
ANAPC11	636.076	588.499	-0.0741096	0.655841
TBCD	3955.38	2825.79	-0.318099	0.0838914
FN3KRP	758.195	684.8	-0.116051	0.363274
NARF	3908.29	4235.51	0.0791568	0.619362
RPTOR	2024.59	1448.82	-0.394895	0.00593812
FOXK2	2880.39	2626.96	-0.0976867	0.496448
TRIM65	858.192	737.704	-0.165083	0.224039
CBX8	156.964	181.624	0.128061	0.453227
SECTM1	124.854	42.7606	-1.39462	0.000531725
RNF157	323.454	69.8291	-2.073	1.33435e-07
ZNF750	25.7897	42.1378	0.298038	0.257292
WDR45B	3448.97	2825.96	-0.184121	0.265546
CBX4	7170.17	3866.41	-0.714574	0.00803238
RNF165	190.116	139.569	-0.170073	0.46153
DYM	1965.14	2136.01	0.0988876	0.396061
MAPK4	3.41898	14.8868	1.01734	0.0625628
ELAC1	142.474	163.374	0.137026	0.363292
MBD1	2577.22	2240.03	-0.182124	0.0322095
SMAD4	3813.51	4712.38	0.233253	0.0889405
TNFRSF11A	105.764	54.0627	-0.614338	0.0516665
ZCCHC2	2108.29	1929.44	-0.074184	0.680518
FBXO15	37.6199	26.4555	-0.33911	0.0769598
CBLN2	0.9802	0.23381	-0.379159	NA
PMAIP1	8676.01	3659.23	-1.16538	8.78458e-05
NT5C3B	604.621	701.287	0.145394	0.346523
ERBB2	521.354	1145.59	0.994519	0.0019787
GRB7	76.8127	32.2523	-0.651924	NA
MIEN1	546.079	539.028	-0.0129285	0.942336
PNMT	37.1762	16.0545	-0.949062	0.0111359
ARL5C	121.676	35.3145	-1.63386	8.77498e-05
STAC2	8.32656	12.5742	0.26329	0.271532
IGFBP4	646.041	440.618	-0.29266	0.178729
FKBP10	25.9066	226.229	2.97947	1.64563e-12
TXNL4A	1182.2	996.167	-0.208239	0.0577263
CACNA1A	196.244	54.7009	-1.664	NA
SAMD1	932.567	758.01	-0.198675	0.218423
BRD4	4255.36	5304.22	0.203899	NA
SLC39A3	563.681	580.067	0.0251342	0.894537
NFIC	805.257	1112.48	0.301683	NA
TPGS1	223.778	249.831	0.113554	0.443985
PRDM15	1619.41	1031.39	-0.470902	0.0248247
PFKL	10391.5	8561.21	-0.195256	0.199912
FEM1A	259.69	282.965	0.0651566	0.734568
VAV1	3641.7	2386.11	-0.537335	0.000293073
MVB12A	432.745	385.847	-0.122202	0.389433
CIB3	4.11238	2.54243	-0.263223	0.335789
SH3GL1	1329.99	1052.82	-0.216926	0.195286
DUS3L	1489.49	1289.22	-0.150946	0.295999
DPP9	2265.28	2024.3	-0.130532	0.281071
DMRTC2	1.71601	4.42201	0.618996	NA
CCDC97	1110.08	1153.47	0.0422391	0.780298
TMEM91	218.915	173.041	-0.228393	0.16098
ZFP14	657.596	1010.82	0.516999	0.00249279
SIRT3	483.826	384.309	-0.266725	0.0359075
IFITM3	1593.25	401.245	-1.89804	2.62108e-09
HUNK	38.0146	1013.98	4.48925	4.16708e-14
COL6A1	98.9127	55.372	-0.441108	0.12158
IFNAR1	1767.48	1340.62	-0.307627	0.0325776
SOD1	3339.94	2707.08	-0.213029	0.162275
COL6A2	203.664	56.6885	-1.70656	2.11874e-05
SIK1	5865.75	1676.74	-1.63561	0.000144266
DNMT3L	15.2445	14.8465	-0.0109155	0.969098
TRPM2	3116.22	899.564	-1.70467	8.14701e-08
SCYL1	1908.45	2243.24	0.190422	0.10642
TMEM50B	1504.86	1090.29	-0.350474	0.027202
APP	3833.14	6890.46	0.653112	0.0124429
URB1	2006.84	1817.01	-0.0933882	0.570381
AKT1	3734.34	4260.71	0.150957	0.225323
IL19	3.77128	28.8171	2.76287	2.33464e-08
EMP3	2571.75	1473.55	-0.582934	0.0227728
SAE1	2410.62	2912.14	0.202993	0.148723
NTN5	37.9793	57.1448	0.37492	0.0739401
LMTK3	160.675	54.3624	-1.28446	0.00483755
GEMIN7	405.75	348.239	-0.15128	0.324764
CBLC	4.24487	4.84124	0.0427872	0.891772
WTIP	38.9317	80.8524	1.02407	3.02413e-07
ADAMTS10	586.692	311.663	-0.572787	0.0560255
SLC6A3	63.5743	146.401	0.398094	0.27041
RNPEPL1	2171.92	1587.49	-0.352644	0.0182859
CAPN10	1137.29	1074.69	-0.0642798	0.633043
MYO1F	2559.13	1591.55	-0.452791	0.0491182
NLRP12	176.756	72.3968	-1.08605	0.00426734
CACNG8	24.03	10.608	-0.458707	NA
ZNF787	842.766	810.257	-0.0420686	0.785928
FBN3	13.5011	61.1991	1.73811	0.00318193
CARM1	1376.44	1335.72	-0.0311666	0.850323
EVI5L	414.285	438.572	0.0596873	0.678259
TM4SF5	0.562345	0.222791	-0.275529	0.441579
SLC47A1	48.6841	3.05288	-3.57682	NA
PSMB6	1396.99	1357.93	-0.0309245	0.8426
GPR32	2.6341	5.08656	0.303649	0.348743
SIGLEC10	267.306	339.196	0.162355	0.416935
KLK3	0.645245	0.232322	-0.245372	NA
ZNF473	409.374	417.352	0.0190481	0.914336
FAM71E1	9.99496	13.5843	0.237993	0.265523
PTH2	3.3494	1.18726	-0.428594	0.269246
CTU1	78.5757	85.7028	0.0802056	0.638842
NOSIP	1230.97	1217.47	-0.0108879	0.953296
IGLON5	24.7523	26.5563	0.0276627	NA
RCN3	203.398	47.2555	-1.99429	3.33481e-08
ZNF614	639.95	826.277	0.296582	0.023865
SLC2A5	2808.85	155.806	-4.06481	5.96693e-25
RERE	5277.66	3446.12	-0.49962	0.00465863
MMEL1	2.78881	2.18667	-0.188599	0.427271
PRDM16	7.39353	2.60524	-1.16521	0.0112613
CELA2A	1.77781	4.02344	0.64396	NA
PADI3	0.589156	0.611164	0.00857851	0.979879
FHAD1	30.9429	7.16106	-1.9132	3.86081e-05
PADI1	0.573894	1.27202	0.308242	NA
EPHA2	65.8735	17.1447	-1.48712	0.00730519
ARHGEF19	156.576	168.643	0.0608134	0.737267
EFHD2	3375.3	2046.96	-0.62704	0.000906239
PEX14	308.192	326.622	0.0665533	0.562767
PGD	3218.26	3058.27	-0.0485483	0.778027
MYOM3	1.89937	3.97497	0.530016	NA
SH3BGRL3	4448.75	2749.44	-0.54903	0.00805173
CNKSR1	60.1307	92.1055	0.425527	0.0387563
IL22RA1	9.14823	6.11195	-0.168273	0.549246
C1orf216	206.824	171.122	-0.181975	0.260555
KIAA0319L	1675.27	1549.89	-0.0938753	0.406264
EVA1B	138.9	64.1561	-0.868409	0.0123668
DMRTA2	2.76702	2.64388	-0.0113983	NA
PLK4	1058.02	1213.93	0.118778	0.492758
MAP3K6	164.407	169.19	0.0188501	0.931983
FCN3	4.07535	19.2155	1.95266	NA
GPN2	1207.39	1436.32	0.212732	0.0483321
SYTL1	1818.76	2571.37	0.306149	0.11569
WDTC1	2335.51	2063.36	-0.129574	0.369474
CELA3A	0.0919787	0.0742638	-0.0100974	0.980899
NBPF3	239.995	178.891	-0.201961	0.327919
HSPG2	1333	291.422	-2.09436	1.94647e-10
ITGB3BP	679.923	965.178	0.41502	0.00436547
SERBP1	11318.5	12906.7	0.150197	0.229357
BCL10	996.955	833.218	-0.196795	0.146166
PRKACB	2006.49	1234.87	-0.505988	0.0241452
PIGK	712.257	710.001	-0.0032117	0.986466
TINAGL1	570.263	59.9712	-2.95066	5.98569e-07
KIF2C	690.898	819.077	0.137083	0.447175
PTPRF	373.629	531.753	0.238353	0.278525
BEST4	20.3312	25.5914	0.214677	0.219878
MOB3C	497.547	360.314	-0.377768	0.00816617
CYP4B1	0.697825	0.385226	-0.215061	0.524433
LMO4	1242.97	1745.76	0.345237	0.048673
SYPL2	1.80543	4.4531	1.03729	0.0111874
MTF2	4175.76	4499.49	0.0770577	0.611171
SLC44A3	56.5074	9.5458	-2.22755	0.000189931
IGSF3	172.04	154.056	-0.0527288	0.828811
ZNF697	15.5209	57.3684	1.67285	0.000390851
CTTNBP2NL	233.713	163.958	-0.287292	0.160783
STRIP1	2420.44	2225.95	-0.0921382	0.499783
PSMA5	1625.11	1659.65	0.0235374	0.873259
FNDC7	21.2132	95.2917	2.02786	NA
C1orf162	480.519	294.907	-0.501087	0.0277118
CD53	7648.17	5112.77	-0.506049	0.000478026
PROK1	0.574046	1.95564	1.31865	0.0120811
CELSR2	947.142	2091.42	1.05174	0.000308988
ITGA10	98.2102	96.3961	-0.0126766	0.95359
GPR161	36.1246	23.71	-0.359361	0.113762
ALDH9A1	1174.55	1352.17	0.157867	0.224607
ATP1B1	78.2894	103.15	0.171934	0.41918
TIPRL	1080.98	1282.18	0.189772	0.151058
NME7	225.222	323.906	0.430344	0.00410352
POGK	1810.25	2275.9	0.259853	0.0496061
MPC2	1143.85	1309.59	0.140752	0.331259
CREG1	1784.37	862.724	-0.98597	6.00346e-05
DCAF6	1599.85	1562.07	-0.026637	0.860118
GPA33	109.176	16.7481	-2.49887	3.11375e-07
RXRG	0.438539	0.0274974	-0.18069	0.628406
TBX19	146.911	162.727	0.091728	0.592123
UCK2	1320.22	1227.77	-0.0474482	0.824202
TMCO1	1038.87	1313.35	0.255776	0.0711228
XCL1	13.4808	21.6424	0.351519	0.144369
XCL2	16.2679	11.8935	-0.197798	0.383679
POU2F1	3615.31	3375.29	-0.0725501	0.62417
MAEL	2.26111	5.60348	0.587227	NA
ILDR2	58.2335	180.719	1.22885	0.0117023
MGST3	612.932	963.475	0.470334	0.0255346
ADCY10	15.3366	29.6604	0.869121	0.000294028
UFC1	2516.09	2025.22	-0.249245	0.0522872
PPOX	582.573	470.202	-0.209829	0.185086
FCGR2A	613.331	244.7	-1.18403	0.00103602
NUF2	577.009	664.453	0.11045	0.548331
RGS5	28.4946	30.0925	0.0364432	0.858973
SDHC	663.381	727.271	0.0925522	0.544977
PFDN2	637.966	652.325	0.0217397	0.903435
NR1I3	15.8609	40.6272	1.16607	NA
USP21	838.099	785.911	-0.0712765	0.602321
F13B	0.722171	0.629415	-0.043462	0.878369
PRCC	1635.07	1785.43	0.095809	0.49036
FCRL5	374.584	298.86	-0.120596	NA
MRPL24	439.913	511.645	0.128424	0.461623
PIGM	309.722	460.737	0.425392	0.0208973
CASQ1	12.0968	21.6108	0.423147	NA
ISG20L2	1013.64	1506.04	0.528817	2.66085e-06
CRABP2	44.4031	131.139	1.45833	3.72731e-05
HDGF	9434.17	12292.3	0.277966	0.0695491
ABL2	1881.74	1801.62	-0.0499161	0.707395
XPR1	1137.38	1432.86	0.271173	0.029442
RGS16	1028.21	430.229	-0.920388	0.019277
TOR1AIP1	2975.59	2034.87	-0.478753	0.000399796
FAM163A	1.33456	1.91991	0.172197	NA
HMCN1	15.3321	2.71076	-2.10686	NA
RGL1	2387.59	1119.99	-0.898624	0.00629711
LYPLAL1	412.064	327.436	-0.242663	0.101534
LHX9	1.05075	0.437366	-0.373699	0.301881
RORC	43.3146	14.8928	-1.34878	0.00172365
TUFT1	103.896	104.432	0.00307603	0.989764
SF3B4	1768.02	1706.64	-0.033641	0.850323
ECM1	2118.5	199.268	-3.24223	1.95324e-12
ZNF687	2351.62	2230.81	-0.0531408	0.740834
TARS2	653.314	758.864	0.17054	0.171575
CGN	29.4518	33.7334	0.0734105	0.735785
SNX27	1087.28	1158.92	0.0717563	0.588557
SETDB1	2192.84	2492.83	0.163188	0.0726785
ADAMTSL4	192.366	149.925	-0.161574	0.43418
MCL1	27716.8	19474.9	-0.345249	0.0608237
CTSK	183.886	206.495	0.0995944	0.569321
RFX5	4419.58	4479.1	0.0149801	0.921117
PI4KB	2931.82	2778.73	-0.0642306	0.585618
PIP5K1A	2466.2	2646.52	0.0758674	0.596591
ANP32E	3272.17	4042.14	0.207189	0.188902
ANXA9	23.5482	42.0239	0.472553	0.0929198
CERS2	2474.43	2508.47	0.0155738	0.914336
ENSA	4174.32	4392.01	0.0626866	0.559283
SEMA6C	1630.06	3121.69	0.741594	0.0098837
MRPL9	1043.92	966.914	-0.0882399	0.482824
ARNT	1617.28	1884.05	0.190125	0.0557361
POGZ	5074.28	4480.4	-0.142245	0.255676
C1orf56	68.0231	170.524	1.27996	NA
OAZ3	13.2816	14.9372	0.0819189	0.680518
HORMAD1	18.8011	14.6932	-0.188977	0.336333
GOLPH3L	431.527	588.085	0.322341	0.0483522
GABPB2	952.742	1115.14	0.173843	0.191113
KCNH1	5.81073	3.35081	-0.402647	0.182973
DTL	1490.14	2153.58	0.373789	0.0416211
DYRK3	1642.09	5586.98	1.69249	6.82806e-09
EIF2D	1758.46	1510.26	-0.187804	0.0697101
INTS7	900.731	1604.46	0.794799	1.34886e-06
VASH2	481.776	2594.76	2.26909	6.29509e-08
TAF1A	241.996	286.252	0.179338	0.201569
SMYD2	1079.64	1125.56	0.0343132	0.860118
SUSD4	20.6012	14.8267	-0.203935	NA
DUSP10	3754.44	2379.57	-0.405015	0.0771991
HHIPL2	13.6263	11.785	-0.101092	0.597066
TP53BP2	3815.95	3066.16	-0.193756	0.260859
ATP8B2	4229.53	2095.01	-0.975699	1.56315e-06
FLG2	1.94663	2.0131	-0.00354034	0.990946
ADAM15	1117.91	347.629	-1.62905	1.37775e-10
JTB	1429.74	1440.63	0.00790438	0.962752
RAB13	404.142	274.461	-0.367873	0.0627156
TPM3	19174.5	11180.6	-0.743088	4.33967e-07
NUP210L	67.576	78.4011	0.0875179	0.679929
SNAPIN	470.078	525.857	0.10693	0.504404
SLC27A3	1744	712.595	-1.23876	1.51395e-06
S100A7	0.0666487	0	-0.014365	0.972657
UBAP2L	5572	5375.64	-0.0399794	0.780639
SLC39A1	480.647	520.618	0.0862646	0.530357
HAX1	1067.07	1227.95	0.149238	0.288345
CREB3L4	601.492	577.182	-0.0402522	0.819187
EFNA3	39.0648	26.1274	-0.37449	0.0690173
AQP10	5.12365	6.1954	0.0904086	0.722951
KCNN3	93.0743	482.301	2.14099	NA
C1orf43	2593.45	2658.76	0.0280735	0.848311
GATAD2B	2986.14	4071.83	0.359219	0.0114763
ILF2	8442.94	8149.21	-0.0395788	0.783245
RIT1	2719.56	1788.26	-0.483774	0.00647027
INTS3	4862.24	2894.36	-0.67873	0.000142416
PKLR	49.893	36.7841	-0.157555	0.504471
HCN3	94.9101	149.498	0.476335	0.0231908
FLG	6.88908	27.476	1.11113	0.0424866
ACTA1	16.9548	26.1497	0.402043	0.062778
C1orf131	365.91	459.133	0.248003	0.0760488
GALNT2	4652.45	5166	0.0872713	0.628295
TTC13	1192.75	1004.19	-0.18637	0.176858
SCCPDH	1732.05	1835.62	0.0503738	0.784422
LYST	4665.48	1974.32	-1.18218	9.01686e-06
CEP170	4134.41	3101.79	-0.349871	0.00458792
ACP1	2916.34	3523.67	0.232935	0.0297699
SNAP47	625.547	580.148	-0.0729997	0.655841
SRP9	4097.44	5029.08	0.240193	0.0490834
NVL	921.587	1045.5	0.152408	0.157536
SDE2	5582.21	4040.42	-0.305057	0.0920033
DEGS1	1138.03	1001.14	-0.140203	0.299613
FBXO28	1251.61	1503.72	0.217557	0.0647381
ARF1	9890.94	8594.32	-0.146709	0.309844
LEFTY2	1.83982	3.12202	0.2529	0.382782
CNIH4	480.217	553.977	0.157977	0.231363
ITPKB	2556.23	2264.91	-0.100399	0.574145
GUK1	4641.47	3714.91	-0.225211	0.144656
CDC42BPA	335.475	90.755	-1.69261	0.000204207
CNIH3	57.5292	74.6811	0.24925	0.131549
C1orf35	521.946	555.358	0.0649794	0.666651
MBOAT2	1359.99	866.839	-0.458328	0.0314602
PARP1	12222.2	13294	0.0741932	0.67175
PSEN2	103.489	212.283	0.785123	0.0155784
PYCR2	1119.1	1097.63	-0.0198503	0.907878
LBR	6938.69	5218.97	-0.326482	0.0188326
WNT9A	218.053	7.49825	-4.62554	6.72506e-15
EPHX1	190.769	195.155	0.0201183	0.921117
REN	14.5623	0.496671	-2.61666	NA
SOX13	148.667	49.0507	-1.3729	0.00198397
ETNK2	48.7302	50.7218	0.0204282	0.930971
PPFIA4	429.948	639.309	0.277401	0.223968
PLEKHA6	70.8227	94.0093	0.151951	0.505771
PTPN7	1367.35	2450.61	0.662498	0.00985524
SYT2	62.6374	39.1746	-0.267007	0.311238
ARL8A	1700.98	1559.52	-0.0809909	0.628406
OSR1	1.19265	1.61996	0.187893	0.501188
GDF7	22.115	16.282	-0.171541	0.457905
PDIA6	4677.39	6192.84	0.318546	0.0233783
RHOB	10313.9	7653.01	-0.203317	0.328425
ATP6V1C2	140.279	228.018	0.334983	0.19101
HNRNPLL	243.131	619.08	1.18082	0.00176841
GALM	237.951	319.555	0.258177	0.160856
CAMKMT	124.688	161.892	0.283772	0.0466072
ABCG8	2.02067	2.41081	0.0766735	0.766463
EML4	2519.57	1778.72	-0.372142	0.0276049
CALM2	7121.5	9485.26	0.340314	0.00910257
CHAC2	96.5505	160.07	0.580136	0.00673339
RPS27A	28186	26080.9	-0.0787746	0.609462
WDPCP	790.233	812.983	0.0312679	0.827267
VPS54	1318.12	1315.16	-0.00246194	0.986072
ASXL2	1974.93	2070.49	0.0492824	0.752159
ETAA1	748.031	958.051	0.284333	0.0315815
SNRPG	904.072	1097.47	0.215246	0.107328
ABHD1	11.753	18.9835	0.440972	0.0517833
MEIS1	749.845	34.0937	-4.14918	1.53102e-10
TRIM43	0.127351	0.0993213	-0.00936155	0.982668
CIAO1	2848.47	3355.71	0.216904	0.0057477
ZNF514	886.144	802.065	-0.0870065	0.618585
SNRNP200	14523.1	13847.3	-0.0555399	0.662518
MRPS5	1397.09	1585.25	0.159505	0.0918714
ANKRD53	9.6723	10.0468	0.0390616	0.855764
TPRKB	564.991	658.777	0.177238	0.147876
NAT8	3.81945	7.443	0.383326	0.22084
EXOC6B	264.87	186.565	-0.266742	0.203949
SFXN5	670.683	634.449	-0.051474	0.770123
TEX261	1179.82	1089.81	-0.0889158	0.500463
DQX1	8.57493	15.6842	0.591241	0.0371208
DUSP11	609.269	643.068	0.0637177	0.604077
ST6GAL2	10.7012	8.11726	-0.129048	NA
NPHP1	29.4486	74.0097	1.22052	0.00026944
MALL	0.612491	0.10213	-0.458448	0.217708
THNSL2	16.6091	5.30066	-1.27295	NA
RALB	926.086	574.5	-0.593766	0.00102301
TMEM177	69.4422	102.438	0.350665	0.0856182
NT5DC4	5.16766	7.90749	0.251544	0.316739
RABL2A	307.688	314.815	0.0219656	0.900974
SLC20A1	3066.86	2894.73	-0.0556438	0.739063
FBLN7	161.791	686.662	1.84171	0.000235941
ZC3H8	659.432	1114.89	0.706415	1.34749e-05
LIPT1	181.064	197.182	0.0961898	0.49362
CNGA3	0.968685	0.519847	-0.255677	0.472631
FAHD2B	127.682	252.356	0.916755	9.03151e-05
LYG1	47.8014	77.834	0.605046	0.0010524
AFF3	5805.93	5234.59	-0.0832787	0.652122
UBXN4	7084.19	7391.86	0.0470365	0.742786
SPOPL	1250.46	1080.39	-0.131258	0.433886
THSD7B	38.7631	8.6558	-1.70798	NA
GPR17	56.133	26.028	-0.595646	0.0921287
POLR2D	927.706	1328.52	0.461555	0.000117265
AMMECR1L	1318.35	1284.83	-0.0284549	0.849715
GALNT13	1.21634	0.561821	-0.331614	0.341961
PKP4	877.062	942.523	0.0630182	0.725162
SCN1A	2.73062	1.87931	-0.152826	NA
SLC4A10	23.7978	14.2528	-0.339686	0.213645
SCRN3	337.762	361.596	0.0766821	0.561674
ZNF385B	59.4736	2.38455	-2.98558	NA
TMEFF2	2.95561	0.307483	-1.56893	NA
CDCA7	2606.96	2480.52	-0.0365606	0.858416
DLX1	4.07605	2.11273	-0.431723	0.168383
UBR3	2013.24	2992.77	0.50508	0.000224886
PHOSPHO2	44.4708	67.4574	0.464841	0.012086
GULP1	3.28206	0.347046	-2.53675	0.000386837
FAM171B	70.2264	16.3231	-1.66383	0.0038333
HSPD1	7421.42	11102.6	0.479639	0.00328472
CCDC150	315.071	344.48	0.0676752	0.724403
METTL21A	593.038	683.43	0.161689	0.198647
UNC80	5.45232	4.83703	-0.0531898	0.828319
PTH2R	45.3714	38.086	-0.0714443	NA
CPO	1.27619	1.99698	0.28192	0.281393
NBEAL1	372.059	323.324	-0.116769	0.514781
KANSL1L	1335.23	1649.62	0.225815	0.114587
SPAG16	175.503	367.975	0.934906	0.0018836
ABCA12	23.1962	28.9548	0.0853022	NA
SUMF1	403.771	304.26	-0.339334	0.00845618
NYAP2	4.43715	0.706723	-2.09322	NA
RHBDD1	752.148	913.879	0.23802	0.0298698
ACKR3	184.388	13.4931	-3.62164	8.83439e-15
TRPM8	31.314	2.26668	-3.14778	NA
HES6	314.615	205.266	-0.26729	NA
ESPNL	74.679	70.5275	-0.0257529	0.920081
ANKMY1	1010.3	897.508	-0.129905	0.338585
COPS7B	1203.65	1226.28	0.0214048	0.883585
DIS3L2	1500.15	1454.44	-0.0385917	0.72605
CPNE9	13.1514	17.0452	0.183241	0.363835
FANCD2	1311.48	1563.81	0.189169	0.175331
TAMM41	252.886	244.556	-0.0370902	0.814657
VGLL4	1424.78	1289.17	-0.104922	0.473176
RAB5A	1643.53	1560.2	-0.0579184	0.671695
CTDSP1	2236.6	1760.65	-0.273373	0.0391596
STK11IP	1251.74	1226.77	-0.0223784	0.882041
GMPPA	464.589	445.3	-0.0456863	0.765145
EAF1	1813.01	1517.19	-0.179042	0.237641
CNTN4	11.6721	1.17768	-2.54085	NA
DYNC1LI1	1675.15	1430	-0.189407	0.0943917
RBMS3	289.025	5.94002	-5.41528	4.03497e-25
GADL1	126.828	142.895	0.0504792	0.848669
OSBPL10	861.146	653.855	-0.202353	0.30754
POMGNT2	153.002	220.557	0.316086	0.117516
ACKR2	30.3835	41.3312	0.217386	0.284141
CSRNP1	15226	6220.02	-1.22256	2.0148e-05
SLC25A38	1319.05	1633.24	0.260408	0.0211485
ITGA9	790.811	318.079	-0.95516	0.0196993
SLC22A14	4.05822	6.62653	0.347337	NA
GOLGA4	3500.49	3318.18	-0.0551709	0.72411
CTDSPL	377.409	176.632	-0.950914	0.00235816
STAC	12.351	101.992	2.80284	9.07959e-08
IQSEC1	4318.43	5553.22	0.223315	0.203269
CAND2	161.455	214.712	0.225619	0.238876
PTPRG	650.429	111.645	-2.20971	0.000148612
IL17RD	15.322	5.56602	-1.03389	NA
SHQ1	602.59	707.892	0.183445	0.145424
SLC25A26	662.954	675.885	0.019801	0.908073
UBA3	1710.98	1848.83	0.0954694	0.363149
ARL6IP5	2127.89	1673.9	-0.261656	0.0663735
TMF1	4066.91	4816.59	0.167162	0.278935
LRIG1	3229.27	2081.17	-0.365447	0.109732
LIMD1	4819.5	2625.83	-0.785939	0.000555187
ZNF660	334.966	614.049	0.751441	0.00215804
NFKBIZ	8105.8	2609.91	-1.57163	9.91735e-09
COL8A1	7.55554	2.95346	-0.75609	0.0710592
NXPE3	1219.24	913.082	-0.352492	0.00404454
MYH15	22.8699	50.2627	0.976134	0.00229519
PHLDB2	606.132	1500.28	1.10548	0.0038932
ABHD10	791.828	858.477	0.0827386	0.585974
TAGLN3	30.5582	11.3583	-0.675464	NA
PLA1A	2.18885	3.63947	0.289204	0.300166
RABL3	679.617	686.867	0.0122345	0.936643
ADPRH	134.207	187.184	0.240615	0.251951
IGSF11	103.015	7.24091	-3.28369	NA
ATG3	1958.63	1861.3	-0.0603735	0.614548
NR1I2	13.7007	29.4403	0.705553	0.0450924
BOC	21.9114	13.2921	-0.383349	0.135027
SRPRB	775.406	893.818	0.149874	0.292768
TMEM108	6.68847	11.6441	0.295602	0.297362
AGTR1	4.26414	1.66816	-0.464097	0.221073
MED12L	376.65	532.075	0.194948	0.404297
EIF2A	4180.39	3759.42	-0.118222	0.367996
ALDH1L1	4.57265	6.30952	0.183068	0.443635
OSBPL11	1048.1	900.253	-0.180713	0.116387
TRPC1	42.5083	22.6074	-0.445413	0.140366
NCEH1	264.437	219.476	-0.123479	0.536811
SPATA16	0.940667	0.085677	-0.553303	NA
FAM86B2	1.64698	4.9902	1.1467	0.0155534
LPP	4035.85	3361.86	-0.17419	0.276804
TMEM44	474.454	356.318	-0.284914	0.0880339
AMT	210.32	243.64	0.11995	0.504442
TCTA	882.755	649.666	-0.324239	0.0427565
UCN2	3.89	25.3161	2.50102	NA
MANF	638.483	775.052	0.208226	0.139265
STXBP5L	175.462	86.0283	-0.36924	0.267628
EAF2	783.426	857.683	0.075044	0.678737
ILDR1	18.8361	21.6975	0.076489	0.719757
TM4SF19	9.12338	18.7762	0.850273	0.00728948
MUC4	505.602	158.609	-0.933676	NA
SLIT2	574.497	3603.66	2.17545	0.000907014
EIF2B5	1783.5	2003.95	0.146303	0.129379
AHSG	0.840536	1.33598	0.221131	0.482877
ECE2	33.7569	49.4896	0.147234	0.614905
VWA5B2	115.692	64.6506	-0.336442	NA
DGKQ	1118.71	823.704	-0.313358	0.0586044
FIP1L1	2073.37	2094.9	0.0118482	0.934624
SLC26A1	105.796	98.5604	-0.0385944	0.864917
LYAR	495.627	652.158	0.275838	0.0887594
CENPC	3076.15	2642.76	-0.161756	0.250598
CORIN	11.8946	39.875	1.65669	3.0984e-07
ATP10D	952.766	2551.13	1.3855	4.15753e-11
OCIAD2	351.542	526.382	0.364644	0.0813199
SLC10A4	7.37448	5.13787	-0.284662	0.202289
SLC10A6	5.74635	1.62042	-1.55491	0.000407949
SCD5	325.548	492.244	0.385627	0.0649111
PLAC8	2544.59	923.872	-1.40947	3.02853e-08
ENOPH1	1042.4	1340.1	0.322328	0.0010988
TRMT10A	161.343	197.947	0.226515	0.0946296
KLHL8	900.809	931.139	0.0346614	0.826099
PYURF	302.363	296.946	-0.0113232	0.960272
TBCK	1049.12	1150.76	0.101018	0.46037
CAMK2D	2450.97	3373.7	0.221547	0.293225
CISD2	762.77	874.218	0.128176	0.426501
DDIT4L	1022.16	136.661	-2.62787	2.03477e-06
ANK2	111.308	93.7407	-0.0754511	0.763369
TIFA	2069.55	5525.29	1.36491	8.83988e-08
SPATA5	655.087	740.057	0.120558	0.431329
FABP2	8.5665	0.615678	-3.46385	NA
CCNA2	1022.74	1467.7	0.331569	0.0880068
METTL14	844.561	946.142	0.131336	0.284311
USP53	890.675	59.4496	-3.78883	1.07615e-20
SETD7	3125.26	3660.26	0.129887	0.467443
NAF1	595.491	638.988	0.0744071	0.620385
SFRP2	10.2891	5.16442	-0.404058	NA
RNF175	68.3495	9.71048	-2.68589	7.61265e-11
PDGFC	128.396	13.6869	-2.89826	NA
CBR4	643.336	554.338	-0.153411	0.296282
GLRA3	18.156	1.27195	-3.28567	NA
CYP4V2	550.447	885.985	0.473089	0.036658
ROPN1L	27.5956	28.0662	0.00827688	0.972888
NDUFS6	731.339	777.865	0.0661949	0.648974
NKD2	346.098	75.7805	-1.9179	0.000270428
CDH18	0.746508	0.402529	-0.288058	0.362743
ADAMTS16	215.318	1.60274	-6.30153	NA
SRD5A1	281.931	233.041	-0.150472	0.410541
MYO10	1080.38	1822.27	0.321824	0.238876
SKP2	829.633	1155.57	0.38888	0.00674617
OSMR	183.932	63.7701	-1.14018	NA
UGT3A1	8.01067	17.0114	0.599689	0.0864942
PLK2	1165.76	420.157	-1.30265	0.00109441
GZMA	654.548	1190.82	0.425146	0.146884
PIK3R1	10932.8	6281.86	-0.71507	0.000424073
HAPLN1	0.567656	0.198954	-0.215731	0.505247
LHFPL2	529.777	306.461	-0.449528	NA
SSBP2	6916.41	13688.1	0.954985	1.38759e-07
BHMT	1.13966	1.77542	0.129751	0.657391
ANKRD31	8.06096	7.50989	-0.0202783	0.932877
IQGAP2	4007.01	2235.17	-0.771059	0.000163098
CRHBP	93.711	8.46524	-3.32192	1.36278e-13
RASA1	1816.91	1571.13	-0.15748	0.25063
LIX1	15.3157	12.6797	-0.0794701	NA
GIN1	123.934	121.371	-0.0199234	0.919304
PPIP5K2	4675.66	4015.98	-0.174213	0.162081
PAM	554.584	193.117	-1.41873	3.93336e-05
BDP1	4778.18	4121.36	-0.146101	0.342123
GTF2H2	152.023	179.406	0.140037	0.419193
SLC30A5	978.356	1049.33	0.084592	0.458061
BTF3	14459.6	14333.2	-0.00933362	0.954455
FBXL17	597.988	663.153	0.117632	0.348993
SPATA9	17.4167	23.732	0.167793	0.467443
TSLP	1.3681	19.7412	3.5852	NA
TNFAIP8	1519.57	1477.86	-0.0245211	0.897349
FEM1C	3153.56	2653.04	-0.148275	0.39262
COMMD10	449.927	461.045	0.0289105	0.825789
ATG12	2020.36	1755.04	-0.169673	0.123735
MEGF10	302.481	9.92653	-4.52721	NA
ADAMTS19	1.52395	0.239706	-0.682668	NA
YIPF5	620.493	614.495	-0.010073	0.950463
ARHGAP26	1244.71	1589.24	0.244516	0.122434
CXCL14	2.31319	3.0254	0.0993241	NA
SLC25A48	1.10712	1.42334	0.105579	0.727866
DDX46	3258.29	3525.1	0.097129	0.347758
TIMD4	20.0854	4.02974	-2.16191	5.05858e-06
RNF145	1644.52	1987.3	0.217961	0.0818967
C1QTNF2	3.28138	2.34112	-0.150786	0.532887
GABRB2	30.308	2.79539	-2.21393	NA
FBXO38	2069.6	1724.7	-0.212324	0.0811744
PCYOX1L	666.051	587.732	-0.123905	0.422124
GLRA1	1.53763	3.37332	0.489537	NA
TNIP1	3453.33	3188.8	-0.0852968	0.552519
G3BP1	7178.98	8330.68	0.171952	0.160514
ZNF300	349.651	286.094	-0.0947546	0.690018
N4BP3	2055.58	2879.59	0.222737	0.308211
NHP2	989.305	1087.62	0.0911435	0.57069
RMND5B	685.92	1052.46	0.505456	0.00386932
BOD1	545.555	560.347	0.0314463	0.822909
CPLX2	5.61642	14.6309	0.722194	NA
TENM2	24.1167	506.599	3.65575	5.09055e-05
KCNMB1	134.43	90.5434	-0.295411	0.184875
FAM50B	48.2625	12.1992	-1.82935	1.04858e-05
MYLK4	109.686	111.582	0.0141744	0.944833
FAM217A	18.3367	22.9496	0.0906578	0.737267
TBC1D7	655.344	1308.01	0.960257	8.44854e-07
FARS2	447.533	477.336	0.0692266	0.623095
GFOD1	2367.53	915.294	-1.30076	9.07433e-06
CDKAL1	844.101	912.989	0.0962168	0.363274
PSD2	102.218	119.789	0.0722609	0.767891
LRRTM2	76.9838	51.0381	-0.289189	0.218173
ZMAT2	1690.01	1747.01	0.0365979	0.802559
GFRA3	3.31489	12.4052	1.61556	0.00121179
KLHL3	516.573	439.11	-0.131683	0.464141
DCDC2	1.6896	2.67939	0.22931	NA
TRIM7	32.1177	25.7909	-0.135028	NA
TRIM41	1409.98	1495.31	0.0708053	0.541329
HIGD2A	916.161	706.175	-0.263356	0.0967449
FAM193B	4349.08	3929.54	-0.101299	0.511951
PLA2G7	10.2226	2.16467	-1.93899	0.000519301
TNFRSF21	1717.12	442.468	-1.82896	1.27402e-06
RNF44	3969.05	3565.19	-0.105377	0.500493
RASGEF1C	1.02122	6.54595	2.06928	NA
DOK3	5424.46	4441.49	-0.174579	0.311369
ABT1	929.106	989.339	0.0724841	0.569449
PPP1R18	11612.8	10443.2	-0.101554	0.52824
DAAM2	19.3979	6.77339	-1.06157	0.0220395
PRIM2	469.958	578.012	0.239017	0.0547173
MLIP	16.8747	1.19235	-3.23243	NA
HMGCLL1	0.679052	0.215527	-0.314577	0.366054
LGSN	2.96414	1.54434	-0.272963	NA
FGD2	1060.14	548.6	-0.736546	0.0124889
SCUBE3	211.253	176.23	-0.0850671	NA
ANO7	21.6532	36.894	0.445806	0.0896844
CRIP3	26.7404	5.87511	-2.08435	1.14515e-07
TTBK1	2.48825	4.30342	0.309232	NA
TCTE1	33.1748	54.9586	0.508058	0.0323551
NFKBIE	952.136	1130.63	0.133211	0.471425
CYP39A1	3.06725	1.66977	-0.137064	NA
TPBG	236.591	487.673	0.373397	0.265338
IRAK1BP1	256.028	518.764	0.969753	1.21718e-05
PHIP	9287.41	8211.65	-0.13578	0.309176
PRSS35	2.0637	1.37794	-0.165634	0.558138
MMS22L	1476.17	1691.64	0.135407	0.374721
FAXC	2.82289	4.57466	0.279948	0.312589
GABRR1	4.88088	3.90487	-0.0918078	NA
PNRC1	12359.8	9516.01	-0.270223	0.0819499
PM20D2	1943.52	1878.74	-0.0328233	0.852396
RARS2	755.418	641.069	-0.206106	0.0387185
SCML4	673.535	988.789	0.289684	0.185962
TBC1D32	469.483	618.802	0.270823	0.102716
RNF217	392.024	45.3409	-2.93013	3.29756e-10
RSPO3	0.870559	0.922981	0.0277307	0.936301
ARHGAP18	272.485	225.608	-0.136765	0.475457
ABRACL	1160.6	1388.57	0.176779	0.254423
TAAR1	0.908821	0.0742638	-0.747597	0.125239
SLC18B1	321.815	264.486	-0.154758	0.398737
MTFR2	179.224	205.682	0.128741	0.433741
SLC2A12	12.897	9.47125	-0.205022	NA
SHPRH	1763.68	2060.82	0.168011	0.223039
AIG1	135.224	268.761	0.81226	0.00631147
DYNLT1	1447.87	903.569	-0.558268	0.00397717
TIAM2	1269.38	338.756	-1.78703	1.11486e-06
TMEM181	1470.72	732.993	-0.949879	2.86326e-05
PNLDC1	13.8243	11.7623	-0.0935927	0.653958
WTAP	7774.71	5329.57	-0.431099	0.00889595
ZMYM4	3177.67	3300.02	0.0462816	0.681697
VIP	0.475575	0.463326	-0.0232662	0.941125
SLC22A3	4.05068	1.76245	-0.385539	0.269961
VWDE	12.9161	6.02784	-0.723169	0.0401905
GNA12	4432.56	1356.92	-1.66303	2.29221e-13
C7orf50	538.904	762.802	0.319847	0.0924
SDK1	463.384	107.279	-1.83845	0.000453713
CCZ1B	594.905	713.066	0.192726	0.173439
C7orf26	1247.5	1497.04	0.192607	0.179229
RBAK	1109.61	1363.28	0.233841	0.0726106
CREB5	661.813	71.6933	-3.01604	NA
EGFR	3.28212	1.11075	-0.510571	0.205009
CDCA5	1088.69	1449.91	0.256249	0.155047
IGFBP3	76.5161	7.27766	-3.0043	NA
PURB	3502.58	4187.74	0.205204	0.101956
IGFBP1	2.22039	0	-1.1447	NA
MDH2	2586.56	2940.85	0.130152	0.384676
POMZP3	195.153	192.409	-0.0129506	0.94602
CCT6A	4414.15	5244.37	0.201804	0.0927963
PSPH	333.909	439.085	0.287147	0.0638127
TRIM50	1.89055	1.24608	-0.238202	0.382478
ZNF92	2392.08	2486.69	0.0365946	0.837999
ATXN7L1	554.842	333.589	-0.650971	0.000377299
TMEM168	813.287	684.028	-0.188769	0.167171
ASB15	7.15362	19.9295	0.826297	NA
SLC12A9	2604.12	1506.09	-0.733281	3.46071e-05
GIGYF1	5633.73	6545.39	0.152934	0.30398
TRIM4	719.957	801.606	0.120335	0.357385
MEPCE	1471.56	1243.95	-0.190853	0.133037
TMEM209	803.985	895.601	0.114212	0.419853
AGBL3	91.272	133.438	0.43142	0.00943299
STRA8	0.849481	2.30441	0.801157	0.0745591
ZC3HAV1L	181.975	207.256	0.104294	0.567454
TMEM140	521.066	353.353	-0.423772	0.0174145
TLK2	3007.07	3313.96	0.098024	0.522615
EPHA1	54.3366	18.4056	-1.48612	3.55024e-06
NOM1	1256.56	1242.35	-0.0123798	0.935338
NCAPG2	1610.63	2429.45	0.478038	0.00557281
ASB10	0.504973	2.18821	1.48203	0.0185792
NLGN4X	469.797	949.481	0.314426	0.346139
SHROOM2	19.0233	6.84886	-0.479749	NA
RAB19	14.2681	19.7507	0.197319	0.375681
DENND2A	49.1944	28.5615	-0.330488	0.241307
SH3KBP1	4785.75	3732.91	-0.26681	0.0690202
TMEM47	1.64795	1.42848	-0.037578	0.910388
LANCL3	33.0908	16.2503	-0.745983	0.0227092
SYTL5	2.62786	0.0899773	-1.2989	NA
CASK	972.277	1095.01	0.100179	0.570756
KDM6A	3758.52	4227.22	0.109931	0.501927
SPIN2A	15.9339	14.3738	-0.0741198	0.7361
MSN	22575	13415.2	-0.70655	3.92769e-06
AKAP4	0.277047	0.0606734	-0.109665	0.754246
CCNB3	13.1523	4.77851	-1.38423	2.74064e-05
HDAC8	541.908	580.692	0.0720178	0.627987
SLC16A2	432.42	368.508	-0.0828737	0.712576
ZNF157	20.7512	22.2652	0.0461852	0.815058
ZNF182	527.72	526.993	-0.00105098	0.994761
CHST7	171.158	70.3732	-1.1523	0.000943038
KRBOX4	453.788	430.687	-0.0556094	0.715353
NDUFB11	1438.92	1306.59	-0.0945855	0.550189
ZNF41	419.304	375.564	-0.104074	0.523663
ZMYM3	1685.96	1773.39	0.0486358	0.775265
TAF1	3755.89	3344.62	-0.137076	0.23955
GPR174	395.318	298.07	-0.211285	0.284962
NONO	17402.9	17308.3	-0.00644573	0.963865
CCDC120	303.945	268.264	-0.0953457	0.612142
LPAR4	45.783	8.8492	-2.04881	NA
EBP	924.373	850.091	-0.0896227	0.530941
OGT	27498.2	21480.2	-0.244297	0.127732
SNX12	763.263	639.502	-0.21242	0.064317
ITGB1BP2	107.025	108.256	0.00995883	0.961758
IL2RG	2025.72	2035.05	0.00384482	0.985442
ZNF711	1233.91	2233.36	0.392609	0.179822
CPXCR1	0.369296	0.0511615	-0.118202	0.752756
DIAPH2	750.264	925.817	0.143208	0.470879
NXF3	14.9235	5.88348	-0.868626	NA
PRPS1	1640.45	1939.56	0.189467	0.139816
FRMPD3	26.8672	8.90664	-1.38746	NA
DOCK11	7176.02	3704.72	-0.93276	1.46897e-09
IGSF1	2.23951	0.041457	-2.45486	0.00209065
GPC3	3.47777	0.127134	-3.20838	NA
RBMX	14894.5	15331.1	0.0359316	0.746933
MCPH1	1414.4	1316.7	-0.0817042	0.528896
MFHAS1	2090.34	1221.08	-0.661484	0.00200426
FBXO25	782.829	1038.21	0.225723	0.238092
NSDHL	231.071	198.732	-0.160122	0.257515
ZNF185	542.918	197.596	-1.30872	0.000671687
CETN2	465.13	467.874	0.00494205	0.979639
RPL10	53276.3	45680	-0.144141	0.373048
CSGALNACT1	2026.54	214.513	-3.17473	5.71096e-28
ATP6V1B2	2192.89	1846.16	-0.187452	0.169979
CCDC25	680.315	910.022	0.333025	0.0176349
HMBOX1	1693.86	1605.48	-0.0585712	0.679929
CHRNA6	4.0837	1.71905	-0.484865	NA
GNRH1	69.5071	55.6501	-0.193166	0.263803
BIN3	913.476	830.402	-0.100177	0.489409
DOK2	454.604	263.163	-0.538576	0.0363592
SLC25A37	7546.29	4648.01	-0.425643	0.0772348
CHMP7	1170.66	852.899	-0.301529	0.0910919
DOCK5	412.766	246.723	-0.37652	0.152512
STAR	38.1828	48.9131	0.157348	0.438494
ERLIN2	1257.7	1185.2	-0.0680815	0.597148
SNTG1	4.70167	0.242694	-2.49211	NA
PXDNL	11.2556	5.82207	-0.632343	NA
ST18	113.236	3.28797	-4.57075	NA
RGS20	17.6353	28.2924	0.256254	NA
TACC1	7973.68	4269.63	-0.799744	0.00092406
GOLGA7	1269.25	1321.75	0.0478353	0.698477
GINS4	374.159	523.588	0.364637	0.0251043
DNAJC5B	12.2149	8.00775	-0.261613	NA
TRIM55	1.4275	0.829877	-0.243634	0.413732
ADHFE1	58.2885	85.9663	0.316826	0.13816
MRPS28	170.843	196.421	0.162046	0.184234
PMP2	0.774573	0.656389	-0.0301552	0.921506
LACTB2	83.0272	106.454	0.168335	0.40313
PRDM14	2.51063	12.4371	1.59032	NA
TERF1	1859.55	1670.51	-0.109264	0.467443
SLC26A7	3.86817	2.06373	-0.50815	0.0995171
PSKH2	1.5884	0	-1.13354	0.0659272
ATP6V0D2	0.953232	0.743612	-0.0539093	0.855047
SYBU	23.9535	6.49306	-1.65926	NA
DPYS	0.733214	0.946022	0.140873	0.6431
MTDH	7528.95	7998.15	0.0697512	0.585829
LRP12	90.3482	114.333	0.128608	0.564155
EBAG9	416.91	428.187	0.030773	0.830596
RSPO2	1.92688	2.45123	0.0906778	NA
POLR2K	862.884	974.946	0.143475	0.219999
MAL2	1.24219	0.177882	-0.735842	0.134563
EIF3H	7225.73	6967.61	-0.0399952	0.785283
UTP23	904.336	982.951	0.0945972	0.467443
NDUFB9	1275.8	1300.69	0.0196212	0.908622
TATDN1	409.667	405.435	-0.0112103	0.947353
FAM83A	83.8293	35.7796	-0.787491	NA
GSDMC	1.89601	0.612132	-0.823726	NA
FAM135B	10.195	1.31502	-2.03519	NA
ZNF7	605.101	665.322	0.114767	0.283585
ARHGAP39	75.2714	8.42509	-2.93928	2.2589e-08
SLC39A4	133.093	111.599	-0.156577	0.35999
VLDLR	1449.91	2511.63	0.326302	0.249093
AK3	1724.89	2259.97	0.320774	0.0117634
UHRF2	8680.28	9651.64	0.102243	0.522677
NFIB	15.9422	12.3626	-0.115933	0.633043
PLIN2	4213.27	1317.25	-1.59528	2.88697e-07
IFNA5	0.741192	3.6953	2.01774	NA
HAUS6	1601.82	1723.84	0.0824644	0.533431
CDKN2B	62.8572	79.9673	0.128742	0.561811
CDKN2A	421.536	480.332	0.0667098	0.770304
C9orf72	1421.36	668.677	-1.05559	1.26554e-07
IFNK	12.6453	1.55738	-2.4768	NA
ZCCHC7	8586.78	12162.6	0.373936	0.0261053
FBXO10	125.126	189.577	0.476782	0.00702275
SIGMAR1	625.372	514.49	-0.165906	0.344378
CBWD5	245.234	201.913	-0.209245	0.145508
CEP78	1540.3	2145.42	0.406759	0.00178674
NTRK2	47.7373	8.60334	-1.62337	NA
IDNK	190.6	158.187	-0.18953	0.206404
SHC3	3.60885	2.72102	-0.180057	0.441623
AUH	482.736	403.909	-0.195744	0.149016
OR13C4	0.341433	0.738578	0.107143	0.738495
ZNF462	236.384	81.8729	-1.10424	NA
INIP	571.139	704.993	0.21925	0.13816
UGCG	2660.63	1181.25	-1.1288	9.71931e-07
ACTL7B	3.44728	3.69127	0.0259076	0.914336
SNX30	2335.21	2420.98	0.0282518	0.887825
STOM	2818.82	1348.2	-0.965562	0.000583992
GSN	6020.85	1548.33	-1.86665	6.49711e-09
MRRF	766.196	639.618	-0.222927	0.0322053
NR6A1	148.858	51.7075	-1.41555	6.38374e-05
CRB2	106.85	215.516	0.844562	0.00479767
ALAD	1202.2	914.83	-0.281327	0.074921
ASTN2	53.2501	44.9065	-0.111119	0.585858
WDR31	84.8628	103.891	0.184936	0.267004
POLE3	3531.99	3504.3	-0.0081567	0.961567
SURF4	3424.2	3617.77	0.0596416	0.678558
GBGT1	249.46	117.422	-1.03135	3.53206e-05
SURF1	514.28	390.767	-0.325088	0.0116031
SURF2	197.692	188.368	-0.0513752	0.737761
SURF6	772.812	961.066	0.259032	0.0313045
MED22	932.625	1003.93	0.087652	0.438301
REXO4	688.928	642.158	-0.0808597	0.527868
GTF3C5	2764.81	1974.57	-0.368234	0.0226464
ASB6	817.889	644.349	-0.282311	0.0223237
PTGES2	724.773	854.389	0.183595	0.161442
NTMT1	276.888	300.255	0.0844259	0.567605
CIZ1	2930.91	2617.17	-0.128207	0.315038
SLC25A25	1858.6	1234.36	-0.385073	0.0627241
SH3GLB2	2184.64	1621.46	-0.296713	0.0776389
PTGES	11.5	16.3417	0.149883	0.580064
LRSAM1	510.457	324.113	-0.60393	1.67094e-05
HMCN2	0.977629	1.77753	0.233363	NA
GPR107	1986.96	1808.94	-0.11168	0.328425
IDI2	2.60126	3.19616	0.139477	0.569375
INPP5E	1029.71	821.097	-0.247712	0.0773862
SEC16A	4459.25	4830.64	0.0904701	0.488703
DPH7	1565.53	1970.15	0.230186	0.141536
NOTCH1	2980.86	1000.9	-1.51995	3.01793e-09
CACNA1B	16.6498	52.1637	1.00173	NA
NACC2	92.5093	54.7793	-0.423364	0.107779
PROSER2	270.333	193.82	-0.252823	0.218423
USP6NL	2619.41	2032.11	-0.287951	0.0345236
COMMD3	563.953	463.944	-0.180069	0.276977
MSRB2	207.475	199.158	-0.0380156	0.83665
PDSS1	285.447	317.528	0.113925	0.420104
FAM171A1	924.778	842.616	-0.0416728	0.868397
SLC39A12	4.22913	1.6353	-0.623579	NA
TMEM236	252.17	5.56181	-5.12914	6.54773e-14
RSU1	1554.79	1505.77	-0.0315301	0.855898
ST8SIA6	36.2106	23.4118	-0.274356	0.263344
PARD3	1373.6	1263.48	-0.0490554	0.825053
ZEB1	1874.4	1643.19	-0.0877356	0.661107
FAM13C	2.59661	0.344966	-1.54279	NA
NRBF2	466.873	440.974	-0.0569799	0.723592
A1CF	3.00129	1.7198	-0.223854	NA
CDHR1	28.5973	8.01806	-1.59705	NA
POLR3A	941.318	1051.86	0.134742	0.213969
HERC4	1998.99	1902.28	-0.0584641	0.637383
CAMK2G	1782.86	1406.01	-0.266743	0.0499653
GLUD1	3522.1	3227.18	-0.101715	0.403139
ANKRD1	2.79218	2.93199	0.0296702	0.908299
HTR7	27.0227	62.2324	0.80847	0.0333586
RPP30	1154.87	1205.35	0.0471975	0.744022
FRA10AC1	721.173	579.107	-0.250658	0.0543376
ADD3	6459.78	4591.22	-0.375975	0.0198112
HABP2	4.15609	0.702371	-2.23026	0.00109611
DNAJB12	2002.41	1529.11	-0.322924	0.00979312
EIF4EBP2	4348.36	5859.65	0.384123	0.000257685
NPFFR1	3.05117	2.36384	-0.0733848	0.77627
PLEKHS1	11.7554	21.7582	0.483284	0.10336
TCF7L2	1027.22	437.402	-1.17328	9.39901e-06
MKI67	7430.37	9391.1	0.187375	0.310794
CYP17A1	2.99732	3.96111	0.14046	0.530275
INA	18.9318	108.71	2.16967	0.000260554
FUOM	162.761	130.713	-0.198235	0.242783
LRRC27	262.324	308.864	0.157879	0.31645
MTG1	360.173	316.944	-0.132407	0.370446
PAOX	245.938	199.646	-0.198955	0.21945
GSTO1	766.053	926.936	0.179834	0.267154
TAF5	356.407	444.368	0.239748	0.0904396
PPRC1	1953.38	1922.81	-0.0155181	0.93087
ITPRIP	3256.31	2908.16	-0.0892316	0.630445
CNNM2	762.421	1321.25	0.707776	0.000455198
PDCD11	2413.02	3346.83	0.399512	0.00226281
ADAM12	11.632	9.08335	-0.144193	0.509252
RGS10	482.114	225.917	-0.982851	0.000959996
BTBD10	626.795	678.212	0.0969641	0.344326
ADM	507.102	114.661	-1.96475	1.03505e-05
GAS2	19.6007	30.9571	0.490201	0.0143172
LIN7C	1655.36	1529.32	-0.0829084	0.574433
LRRC4C	10.7336	0.531617	-3.05386	NA
IMMP1L	185.41	260.945	0.411868	0.00224937
PGAP2	554.43	572.849	0.0363892	0.803671
TUT1	249.856	248.964	-0.00322187	0.985869
SYT8	0.982643	1.24164	0.0898881	0.748697
ZNF214	1.6223	0.321164	-0.765141	NA
ZNF215	32.267	3.30265	-2.96171	NA
HSD17B12	1148.64	4213.42	1.85704	1.46046e-40
APIP	617.313	828.733	0.353114	0.00609233
PAMR1	1.45223	10.7572	2.24124	0.00336691
DGKZ	4162.43	3423.92	-0.216001	0.109449
EIF3M	5001.41	5241.27	0.054316	0.674246
TNKS1BP1	494.578	545.657	0.0865474	0.617841
GLYAT	2.63545	4.07238	0.219207	0.411843
SERPING1	309.287	211.719	-0.229807	0.327753
SSRP1	4451.77	5516.79	0.246923	0.052858
SLC43A1	570.926	710.153	0.192151	0.266002
PTPRJ	1134.94	1046.54	-0.0629992	0.741626
C11orf49	555.136	736.494	0.317497	0.0265725
ARFGAP2	4041.72	3053.03	-0.354362	0.00121026
CELF1	8268.99	7947.63	-0.039939	0.810003
CCDC81	205.51	269.902	0.159277	0.467443
SESN3	4347.84	2348.5	-0.680512	0.0139152
ENDOD1	1386.91	1198.86	-0.114212	0.534235
CCDC82	1753.36	1453.01	-0.21459	0.0917803
KLHL35	24.7873	46.0978	0.705696	NA
TENM4	1454.96	6812.22	1.9105	0.000562201
SERPINH1	320.228	746.099	1.16633	4.89883e-06
CAPN5	157.627	133.32	-0.131905	0.474616
INTS4	1228.59	1123.56	-0.117764	0.165487
PAK1	1938.53	1996.05	0.026513	0.885527
ZC3H12C	429.67	627.512	0.185204	0.470718
TTC12	73.9385	57.8876	-0.140152	0.522155
NCAM1	67.2971	61.9335	-0.0421377	NA
DRD2	1.33901	2.56077	0.353271	0.252732
HTR3B	0.754867	0.685847	0.00156084	0.99556
NPAT	1848.43	1948.55	0.0555708	0.713372
ATM	12694.7	10807.5	-0.162397	0.281222
AASDHPPT	907.992	1127.45	0.252059	0.0438671
GLB1L2	44.9494	5.02445	-2.93077	NA
SLX4IP	197.605	206.339	0.040049	0.823958
LAMTOR1	1151.6	921.118	-0.258587	0.042891
P4HA3	7.54494	9.87846	0.154584	0.470891
GRIK4	10.6866	4.69693	-0.869533	0.027685
ST14	546.899	28.3083	-4.10234	1.49063e-16
HYOU1	2543.92	4197.66	0.657832	8.11347e-05
ADAM33	77.6973	100.408	0.115676	0.644024
MTA2	6233.63	6552.52	0.0583469	0.642454
TMEM138	1035	933.032	-0.123013	0.295586
FADS1	1736.61	2451.64	0.300798	0.12386
TMC2	3.15636	4.46788	0.17939	0.477477
ROM1	41.2527	40.5298	-0.0180672	0.91806
EML3	1844.8	1357.62	-0.373379	0.0033334
INCENP	1333.08	1599.05	0.180024	0.243478
ZP1	5.02627	6.70233	0.132125	0.576329
PLCH2	166.281	413.962	1.21545	0.000201733
CPSF7	4011.85	4026.05	0.00413527	0.97867
MS4A2	14.5434	30.7387	0.522932	0.128731
B3GAT3	721.005	755.58	0.0517212	0.704049
EI24	1094.66	1000.7	-0.0970197	0.489706
CCDC15	156.592	269.04	0.656573	0.00273161
CHEK1	1271.03	1827.43	0.397746	0.0183492
FEZ1	35.0619	21.4795	-0.390385	NA
ESAM	431.884	1135.33	1.06051	0.0131477
KIRREL3	14.0481	22.8418	0.36176	0.14986
MPZL2	9.62491	4.3244	-0.786305	0.032366
SCN2B	1.55578	0.738751	-0.262201	0.398776
SIDT2	1808.54	1494.34	-0.190856	0.213645
TMEM25	254.154	364.941	0.387883	0.0237461
TAGLN	468.375	563.582	0.141193	0.448832
JPH2	33.4721	14.9188	-0.531495	NA
DUSP15	90.8346	46.208	-0.723409	0.0182498
COMMD7	823.796	696.775	-0.187832	0.148534
C20orf144	17.9513	30.6738	0.483353	0.0622048
KIAA1755	1.69031	1.09639	-0.16958	0.565454
SPATA25	17.8755	27.2323	0.406139	0.0432822
OCSTAMP	2.19319	4.59844	0.405704	0.250129
DSN1	724.943	776.721	0.0730751	0.61531
SOGA1	2453.57	3344.21	0.329439	0.0392815
CNBD2	5.91214	8.10825	0.253212	0.219545
CDH22	0.940282	5.76023	1.98391	NA
LSM14B	2042.88	2266.86	0.103338	0.504887
YTHDF1	2566.48	3095.04	0.203545	0.141404
CABLES2	443.459	483.651	0.0915128	0.524623
GPHA2	3.4191	11.0987	1.26979	NA
TRPT1	506.285	600.538	0.174846	0.238735
NUDT22	640.689	772.119	0.192082	0.193643
FERMT3	3835.46	4365.73	0.121274	0.456551
PLCB3	708.26	776.992	0.0847843	0.615522
MRPL49	991.169	1323.27	0.364582	0.00099448
CDC42EP2	90.3534	42.7004	-0.656677	NA
FAU	10326.7	9124.67	-0.124207	0.412515
TM7SF2	411.135	686.983	0.679747	5.52039e-05
VPS51	3424.83	2703.35	-0.264455	0.0534455
TBX6	49.49	65.4694	0.264002	0.1212
PPP4C	2523.85	2288.54	-0.106464	0.439032
ALDOA	4085.98	3224.41	-0.245374	0.105493
DOC2A	104.001	62.0677	-0.400634	0.123657
HIRIP3	424.957	543.993	0.242929	0.131283
TAOK2	1682.05	1898.84	0.143148	0.216606
TMEM219	1239.51	832.997	-0.503734	0.000299616
HMGA2	96.0821	106.026	0.0439697	0.860344
CNKSR2	222.003	31.094	-2.70619	7.98213e-12
CNTN5	28.1555	0.218181	-4.71259	NA
KLRF1	90.7036	40.7984	-1.0231	0.00205046
CLEC1A	2.76243	2.79199	-0.0254826	0.923807
MKX	2.42932	3.55991	0.165599	0.538449
MPP7	540.243	828.208	0.312743	0.181097
ITGB1	4629.01	1769.49	-1.36171	5.38358e-14
PCDH15	5.62927	0.433026	-2.64256	NA
CTF1	33.8378	53.1399	0.499421	0.0148476
CWC15	1615.18	1381.24	-0.186985	0.0975762
FCGR1A	53.1851	24.9178	-0.763749	0.0298961
ARID5B	5001.9	4135	-0.151708	0.404086
CDH8	4.16448	12.8106	0.649436	NA
DCUN1D2	864.497	764.622	-0.119856	0.444088
TMCO3	1257.25	822.841	-0.557174	2.45909e-05
TMEM218	308.03	328.572	0.059581	0.727784
TIRAP	109.316	149.561	0.324892	0.0473341
LATS2	1811.17	894.755	-0.814382	0.00885303
SAP18	3657.07	3669.73	0.0040912	0.978784
KIAA1328	695.799	728.842	0.05087	0.714955
FAM124A	44.7176	50.5438	0.0541645	NA
HNMT	25.1439	9.35293	-1.1005	0.0112754
LYPD1	1.5177	6.69795	1.43307	0.0165126
LYPD6B	3.23372	0.521943	-1.71267	0.0119619
PDCD4	4327.64	3150.34	-0.359106	0.0161657
ADRA2A	7.53198	17.2298	0.764516	0.047023
GPM6A	87.7065	21.8903	-1.21858	0.0290267
WDR17	27.5033	11.3216	-0.832008	0.0351888
SPATA4	0.780628	0.537467	-0.0383115	0.905779
VEGFC	2.3439	44.8879	3.79484	9.14123e-07
CCDC102B	45.4302	53.1168	0.128074	0.460735
CD226	196.34	98.9453	-0.713649	0.0239089
CNDP1	21.1825	83.9006	1.91318	NA
FSIP1	24.6597	61.8806	1.28996	7.8656e-09
DLG2	127.514	34.571	-1.70056	0.000146474
CCDC83	1.90112	7.69069	1.80328	NA
RGS18	389.98	76.2579	-2.16694	1.84362e-06
PRSS23	58.3908	33.3842	-0.532686	0.0472168
MTMR12	1514.54	795.274	-0.915612	8.61655e-14
PPP1R1C	2.798	5.31482	0.267253	NA
C11orf53	2.00502	5.97018	1.24109	0.00863213
CCT5	3918.3	4741.72	0.198035	0.177967
DOCK1	336.485	9.61223	-4.87067	3.17977e-16
DIXDC1	54.7223	120.488	1.00266	0.00171923
DLAT	983.659	1239.81	0.249432	0.0819834
PIH1D2	15.1023	18.8581	0.197089	0.25063
TIMM8B	335.045	401.01	0.153801	0.374797
IL18	166.12	99.1345	-0.417248	0.105662
TEX12	13.6555	13.5261	-0.00107915	0.995541
PTS	631.969	456.654	-0.359327	0.020973
PIP4K2A	2225.53	1526.93	-0.368688	0.0543792
C2orf50	3.36843	4.90008	0.298788	0.20214
FREM2	0.938252	0.63456	-0.151213	NA
FOXO1	7115.17	5344.83	-0.246593	0.180717
CRIM1	4651.89	1556.21	-1.47869	1.7858e-05
SEC24D	564.604	872.311	0.540407	0.000890351
ABCB9	193.178	283.323	0.411009	NA
RILPL2	1706.51	898.049	-0.802758	0.00199742
DHX37	1534.87	1613.24	0.0575196	0.656064
UBC	29843.4	21455.7	-0.344267	0.0405852
ITPR1	6820.98	2927.28	-1.16971	3.02598e-06
TKTL2	4.35726	2.02121	-0.625994	0.0841925
PRSS53	138.362	167.867	0.184382	0.238876
SLC7A11	186.966	149.945	-0.106704	NA
ENKUR	4.50847	1.90851	-0.674171	0.069633
GPR158	5.50023	0.302893	-3.00318	NA
CACNA2D4	830.875	346.318	-1.03189	0.00662609
DCP1B	247.991	224.855	-0.0939239	0.565709
CACNA1C	118.809	60.5668	-0.443315	NA
THRB	46.8705	13.9834	-1.51523	NA
NGLY1	3748.78	3866.59	0.0346407	0.812538
OXSM	207.685	309.134	0.508221	0.000203704
UEVLD	367.206	459.241	0.24117	0.0904137
TMEM86A	82.903	204.771	1.19378	0.000342213
BTBD11	955.096	1087.58	0.0750848	0.726492
UBE3B	1413.8	1167	-0.234432	0.0325776
ANK3	150.536	765.923	2.20837	NA
IPMK	1196.08	1103.31	-0.0794755	0.618055
RAD9B	54.3929	64.7248	0.162057	0.306816
PLBD2	116.065	43.6294	-1.34793	1.06759e-06
DLG5	530.989	282.123	-0.724586	0.00951904
MAT1A	6.30238	3.94134	-0.223855	0.420065
SLC2A13	115.977	170.834	0.307234	0.154659
GXYLT1	718.537	710.941	-0.00939732	0.960393
TWF1	2189.51	1628.92	-0.318918	0.0384742
DIP2C	748.161	907.157	0.112008	0.597976
EIF4E	1901.75	2029.93	0.0732252	0.585974
MAGI1	108.205	926.657	2.53078	0.000532052
TEX30	264.691	245.02	-0.0587908	0.762197
CSNK1G3	1303.35	1344.81	0.0300102	0.864554
SRFBP1	545.942	643.214	0.191163	0.114077
AKAP6	30.7012	24.2682	-0.152529	0.443635
NPAS3	48.8366	0.930771	-4.98311	7.39068e-08
FAM177A1	686.405	598.13	-0.160916	0.169979
MBIP	730.489	496.831	-0.450126	0.00526715
MIPOL1	43.0243	6.89103	-2.35174	2.82439e-05
EXT2	1050.53	1408.85	0.369834	0.00100445
TMEM18	884.488	864.874	-0.0250617	0.852406
ALLC	8.64641	17.7387	0.315825	NA
KCTD14	3.74325	4.85273	0.178673	0.382291
THRSP	5.55111	3.99183	-0.134524	NA
NDUFC2	378.052	404.134	0.0661771	0.676551
ME3	837.058	663.811	-0.152966	0.450732
MSGN1	10.9119	0.542091	-3.82557	9.04357e-06
ADAMTS12	64.22	23.4717	-0.511386	NA
NUBPL	274.869	264.44	-0.0460554	0.726745
NEK7	2178.48	1685.38	-0.292806	0.0305927
ATP6V1G3	4.72537	8.05714	0.233036	0.441644
FER	786.642	390.628	-0.891441	0.00138699
VIPAS39	611.85	606.668	-0.0113527	0.933874
ANKRD50	1534.59	1989.3	0.191173	0.327753
UPF2	4475.45	3886.03	-0.16695	0.151192
CDC123	1770.61	1514.42	-0.184888	0.111578
SCLT1	986.557	971.678	-0.0178933	0.905811
CCDC3	13.0228	7.86831	-0.369842	NA
C4orf33	264.996	287.986	0.0856548	0.571921
FRMD4A	425.871	156.264	-1.29453	0.000797985
PTPRO	81.178	12.3869	-2.58296	3.54518e-11
EPS8	95.5759	25.0437	-1.75711	4.43389e-05
ACAD8	1006.52	809.532	-0.23661	0.0925585
THYN1	598.308	710.291	0.174668	0.240278
VPS26B	4012.04	1171.34	-1.70505	2.49286e-09
NCAPD3	2498.86	1864.31	-0.309953	0.048673
VTI1A	2151.61	1851.4	-0.17978	0.112429
QDPR	254.936	257.431	0.0092062	0.962116
ANO4	0.474934	0.188099	-0.123112	0.741157
TEX9	46.5594	72.5455	0.43091	0.049113
DRD3	0.541483	0.669893	0.0540873	0.856061
MMAA	180.102	173.791	-0.0389129	0.781628
ZNF827	975.149	1555.62	0.40309	0.0870975
POU4F2	1.17258	4.38088	0.756208	NA
EDNRA	1.48455	0.899717	-0.19033	0.532735
NR3C2	769.691	121.918	-2.49236	7.94732e-09
AKR1C2	10.5622	1.92727	-2.12729	7.04057e-05
DPYSL4	84.4305	209.844	0.717416	NA
VENTX	143.51	14.1275	-3.12834	NA
ADAM8	1200.17	489.671	-1.18603	0.000341491
ITIH2	8.78616	23.9348	0.903619	0.0414555
KIN	942.966	1068.57	0.138438	0.295837
PIGF	298.322	303.516	0.016438	0.927466
ANKAR	197.783	216.73	0.0939291	0.525902
INPP1	154.048	127.261	-0.123997	0.538844
MFSD6	1281.77	1151.12	-0.101014	0.536569
RNF144A	726.672	427.704	-0.587451	0.0128525
ASAP2	677.435	908.216	0.211908	0.295356
ADAM17	2128.02	2203.34	0.0365439	0.819187
FLI1	5302.87	5920.95	0.101048	0.544855
KCNJ1	26.511	117.878	1.87569	NA
TMEM45B	25.918	29.1132	0.072171	0.725291
WWC2	31.8112	32.1729	0.0061606	0.980056
CENPU	1885.93	2202.76	0.134593	0.434342
ACSL1	3071.64	751.96	-1.92318	2.53768e-08
SLC25A4	194.213	159.749	-0.129214	0.521417
AMN1	171.413	117.024	-0.465057	0.00210116
BICD1	857.568	663.932	-0.26267	0.0927206
SAV1	1499.52	1312.6	-0.129257	0.409273
CCDC122	115.604	157.754	0.254126	0.191557
SERP2	6.05498	2.99674	-0.53791	0.106195
NBAS	2625.32	2507.01	-0.0532513	0.686131
ZNF385D	31.9533	3.00444	-2.96118	NA
TDO2	1.51417	0.347857	-0.648774	0.143764
GUF1	1169.14	1335.83	0.163492	0.121843
SLC35F4	7.20118	4.07429	-0.443252	0.1409
GABRA2	1.10453	105.569	6.41678	5.46882e-21
SACS	3781.88	2168.32	-0.716437	0.000471105
CCDC175	1.64374	1.44303	-0.0183589	NA
PABPC3	50.4115	38.4225	-0.167847	0.421509
CENPJ	871.416	1064.53	0.200735	0.19044
FBXO4	228.111	395.575	0.725008	0.000131537
CCL28	483.016	805.806	0.500332	0.0395763
PARP8	4357.25	2482.6	-0.720621	0.000618762
GFRA1	106.533	18.3072	-1.54166	NA
CACUL1	2724.39	2882.01	0.0579198	0.709628
DST	363.679	1345.04	1.68487	NA
BEND6	6.73597	30.618	1.8353	0.0013423
TIAL1	3997.85	3942.68	-0.0148724	0.927237
BAG3	222.437	274.642	0.117398	NA
GLT1D1	282.914	1620.95	2.33677	1.70988e-07
TMEM132D	4.73988	31.7779	2.20495	0.0012642
SCHIP1	558.79	16.8219	-4.90263	3.63033e-24
KCNE4	2.75806	1.62992	-0.250188	0.408555
AP1S3	134.691	105.481	-0.172654	0.380264
RABGAP1L	2680.47	6139.49	1.17848	4.9432e-15
CCDC74B	24.0704	43.9746	0.500331	0.086621
MZT2B	953.435	1057.65	0.0922525	0.590663
TUBA3E	5.33004	13.9677	0.796392	0.060313
ASTN1	71.1492	226.713	0.773075	0.0947748
FAM168B	5037.35	5296.24	0.0532386	0.72449
PTPN14	1420.57	114.955	-3.39213	6.20823e-10
MGAT5	4748.85	3703.07	-0.243654	0.132883
TMEM163	48.3323	27.8314	-0.390631	0.156801
GPATCH11	1085.1	1035.41	-0.0481581	0.761233
HSPB8	1.19736	1.26493	-0.122079	0.710798
GEMIN6	197.411	306.333	0.500428	0.00785141
TMEM178A	32.7561	43.1434	0.188906	0.358644
POU4F1	1771.53	39.7712	-5.18576	8.32614e-17
CYSLTR2	55.3836	52.0984	-0.0306159	0.894537
ARL11	637.275	847.474	0.245895	0.181841
SETBP1	1794.65	249.61	-2.70775	1.38224e-11
ARL14EP	715.688	890.56	0.234841	0.100464
EPG5	3096.9	2919.66	-0.0650194	0.641694
PSTPIP2	763.428	394.564	-0.760627	0.00901338
HAUS1	758.242	1035.28	0.356311	0.0138491
C18orf25	2823.09	3306.7	0.166195	0.247463
SPC25	132.307	242.052	0.711052	0.00588291
G6PC2	0.829238	1.34656	0.28122	0.385121
PDK1	2721.25	2196.9	-0.209883	0.184506
PDE3B	2886.36	1493.97	-0.808077	0.00324841
TCF7L1	72.5599	74.9507	0.0208885	0.92634
TGOLN2	9806.35	9686.96	-0.0135953	0.930154
SH2D6	7.71654	11.2785	0.321671	0.13807
KCNK13	2.27152	2.23065	-0.0195596	0.944691
UHMK1	7461.19	6063.17	-0.24324	0.0470669
ATG10	369.36	565.098	0.341644	NA
POC5	401.575	509.04	0.282532	0.0191804
SPOCK1	3.95403	2.36761	-0.246865	NA
FAM151B	39.6734	60.2119	0.398555	0.0538393
TADA1	732.071	730.547	-0.00246697	0.987907
GUCY1A2	5.0263	2.84879	-0.278171	0.340156
CWF19L2	879.372	781.363	-0.133361	0.303263
JMY	2180.47	1337.42	-0.428382	0.0774041
HOMER1	234.896	213.17	-0.0554364	0.802669
XRCC4	201.777	243.82	0.186467	0.226737
BOLL	2.86129	8.82013	1.26432	0.00924022
ZNF547	62.7308	99.3227	0.551773	0.00304468
ZNF773	355.736	452.345	0.290231	0.0144949
ZNF776	1957.18	2076.75	0.0616605	0.686472
ZNF256	693.468	984.886	0.326837	0.084932
SUV39H2	513.086	742.507	0.420526	0.00966552
DCLRE1C	1816.34	2118.52	0.180207	0.130739
OLAH	35.9379	7.77136	-1.89289	NA
RPP38	237.612	274.365	0.161828	0.211999
NMT2	1034.5	1085.68	0.034567	0.867451
ZSCAN1	5.74189	31.0348	1.86833	0.00393364
ZNF837	59.0916	88.2876	0.422062	0.0227934
USP12	2723.22	2556.92	-0.0637371	0.683983
CCDC50	3742.31	1249.74	-1.54077	3.99531e-12
CAMK4	1448.21	4535.48	1.48357	0.00034752
TRIM36	57.5638	20.7699	-1.17123	NA
ZFP36L2	24944.2	14529.5	-0.599195	0.0126169
PAN3	13009.3	12009.1	-0.0634843	0.736932
PLEKHH2	44.4052	5.9972	-2.6534	NA
PFKM	922.345	1407.46	0.487429	0.0064626
TMEM123	15800.9	12701.4	-0.249759	0.0539271
GRIA4	4.53427	8.66776	0.456924	NA
IGSF10	320.556	23.8796	-3.35177	NA
SPEF2	308.277	273.962	-0.0821749	0.675707
SPARCL1	17.8337	12.0255	-0.16552	NA
DSPP	0.805017	0.602947	-0.0605607	0.83665
DMP1	0.518788	0.310327	-0.0538624	NA
MBNL1	17333.3	16635.9	-0.0422536	0.79393
CAPSL	42.6427	42.2481	-0.00375208	0.987931
NADK2	1542.39	1502.63	-0.0235496	0.899445
GPD1L	761.014	933.108	0.204001	0.185274
GJA1	14.6381	2.23708	-1.84982	NA
CCNO	6.486	31.058	1.97418	0.000325888
DDX4	1.53569	3.53025	0.750355	0.0479986
CLEC4F	3.29634	1.09866	-0.67679	NA
SLC30A6	631.467	717.921	0.137003	0.325931
PELO	184.472	246.14	0.290495	0.0774803
RASGRP3	267.763	312.38	0.100197	0.620842
SAR1B	1721.48	1734.17	0.00835234	0.957986
CATSPER3	13.8784	21.2105	0.47835	0.011499
GPR180	551.273	876.115	0.582004	0.000602719
ANKRD22	19.5977	19.8541	0.00482045	0.985537
FARP1	1004	528.112	-0.572361	0.0603254
IFIT5	1070.69	824.229	-0.258913	0.11073
SLC16A12	7.10171	10.3616	0.22291	NA
PANK1	115.561	253.846	1.01233	0.00111686
PRDM8	777.989	96.6638	-2.8663	1.57035e-12
BMP3	1334	77.8721	-3.86097	1.20135e-11
HNRNPDL	19085.6	17528.7	-0.0990005	0.416987
HHEX	4587.34	1023.31	-2.08509	1.44201e-12
UTRN	17452.6	9254.87	-0.870658	7.4126e-06
GRM1	1.64417	0.963718	-0.382263	0.219052
PTPRK	1102.71	4758.71	1.76293	0.00150864
GGPS1	470.488	570.295	0.213912	0.108475
ZNF117	3843.22	3026.06	-0.203586	0.255382
RAB3C	3.19304	3.2309	0.0150123	0.954449
MARVELD2	12.3707	12.0584	-0.0307921	0.883585
RAD17	1142.2	1064.85	-0.0786911	0.548105
MED21	987.604	1013.84	0.0283087	0.858973
PLOD2	64.6783	16.3072	-1.66957	NA
STK32B	3656.28	481.849	-2.80271	1.14853e-13
JAKMIP1	74.0428	108.139	0.182936	0.476984
CPB1	2.69799	0.402597	-1.98022	0.00112847
SREK1IP1	1311.93	1364.28	0.0440018	0.757173
LGI2	16.5308	15.7636	-0.0154568	NA
CWC27	875.313	987.08	0.148258	0.14761
MR1	1002.12	906.218	-0.113918	0.370913
SRP19	624.778	665.732	0.0717956	0.587867
CENPH	658.467	744.927	0.115316	0.479922
CDYL	1781.54	1301.2	-0.391626	0.0012637
CARHSP1	2931.31	3880.22	0.29064	0.0663664
TEKT5	6.66756	8.1302	0.0891072	0.679929
BANK1	5317.39	509.676	-3.2958	9.66465e-23
TXNDC11	2122	2083.85	-0.0175039	0.923164
DAB2	293.791	105.392	-1.3349	0.000517897
ACMSD	5.88448	20.1022	1.40526	0.00671214
ACOXL	6.87192	6.96939	0.00491404	0.984246
BCL2L11	1550.37	1975.65	0.158661	0.437697
ANAPC1	1846.83	2475.72	0.378691	0.000236067
CAST	3648.49	2566.89	-0.395091	0.0135201
SCOC	641.051	772.029	0.19238	0.189684
CLGN	57.6654	83.8501	0.194116	0.435846
CETN3	205.54	270.377	0.243166	0.172534
SMARCA5	7857.78	7916.53	0.00861127	0.95359
SYCP2L	98.5647	28.3756	-1.41422	0.00652252
BMP6	57.7907	49.275	-0.0795448	0.73058
RGPD3	24.1742	24.4099	0.0123861	0.955243
RASSF3	1866.92	1317.01	-0.385521	0.0177918
HNRNPU	25630.7	22270.3	-0.16669	0.149255
RANBP2	11213	8481.02	-0.264383	0.123271
AHCTF1	5410.22	5127.73	-0.0480503	0.790834
MERTK	363.244	105.438	-1.55838	NA
TMEM87B	1109.69	988.804	-0.135173	0.254116
OR14K1	0.20519	0.0323716	-0.0915402	0.811156
PTPRR	3.35325	242.306	5.66024	5.80573e-13
NR4A2	3329.79	987.596	-1.57052	0.000330524
CCDC148	2.33178	1.73382	-0.149867	0.541976
PLA2R1	14.1383	5.59187	-0.695585	NA
RBMS1	1684.87	1327.02	-0.254973	0.0813793
SCN3A	2870.05	60.2838	-5.33376	6.45534e-21
CD96	2147.49	2182.64	0.00887065	0.970884
SLC25A27	43.1417	105.066	0.636137	NA
FRMD1	1.5463	2.43627	0.160812	0.607362
ASAP1	3204.78	2713.7	-0.140107	0.424593
TRAPPC8	3788.16	3317.2	-0.154354	0.201864
FAM81B	5.18417	4.82754	-0.0416217	0.865112
INO80C	1040.31	380.747	-1.39306	1.72465e-07
LPCAT1	1599.96	1430.61	-0.107277	0.50253
PLEKHG4B	2485.51	2296.04	-0.0413607	0.858718
NMRAL1	478.066	523.549	0.0895233	0.565765
UBALD1	869.862	781.171	-0.0883984	0.625682
C16orf89	3.10997	2.42444	-0.137199	0.582903
TMEM251	88.1535	94.7522	0.0636608	0.717947
ING1	1148.87	1078.85	-0.0620958	0.698325
TEX29	26.4549	22.4058	-0.11003	0.582217
ADPRHL1	186.486	103.954	-0.53959	0.0535603
CMTM7	3353.95	3890.42	0.110827	0.55751
FBXL2	69.3806	100.759	0.278296	0.202161
UBP1	3428.71	3497.98	0.0238963	0.857036
RMND5A	6278.37	8320.89	0.327353	0.0154429
CD8A	399.919	195.558	-0.761748	0.0199085
RPIA	1039.04	1182.39	0.134875	0.349447
PTPRD	1113.83	85.0555	-3.36202	2.82408e-07
LURAP1L	0.779041	0.130073	-0.406332	0.273299
CNKSR3	320.518	200.497	-0.259813	NA
GTF2E1	255.807	309.331	0.177918	0.274049
CFDP1	824.401	957.089	0.174652	0.141675
ZDHHC7	1799.98	1334.33	-0.358404	0.00595989
C7orf31	172.565	154.814	-0.108424	0.474616
TMPRSS11D	6.18834	17.9008	1.02638	0.0261793
JAZF1	497.174	239.713	-0.977934	0.000178818
CMIP	2136.57	2208.79	0.0300527	0.870958
KCNJ16	195.805	388.032	0.354368	0.275555
PID1	209.328	8.1673	-4.31626	7.16884e-10
TRIP12	8984.97	9503.57	0.0682674	0.543671
FBXO36	64.0954	71.6618	0.104969	0.463207
CEBPG	2588.63	3084.93	0.187215	0.184732
KCTD15	1438.62	1234.08	-0.119914	0.514781
ZNF599	99.3641	179.03	0.790628	3.256e-05
MCOLN2	223.465	178.672	-0.106964	0.653958
LGI4	104.952	86.0294	-0.112722	0.59979
DDAH1	27.1904	7.4791	-1.25391	0.0210903
SREK1	14566.3	13541.8	-0.0637194	0.722095
CHD1	13918.6	8650.4	-0.528123	0.0119131
ANKFN1	2.59128	1.82771	-0.13736	NA
DGKE	1627.84	1372.92	-0.147644	NA
HS2ST1	1198.83	1234.11	0.0272469	0.878552
MSI2	11815	18469.7	0.504801	0.00925919
CACNA2D1	20.91	1.7586	-2.61783	NA
HS3ST3A1	15.6045	6.79561	-0.735103	0.0504993
GDPD1	80.6718	88.2434	0.0856507	0.597739
NUS1	1409.79	1355.27	-0.0435867	0.761728
SEMA3D	99.4608	0.934448	-6.0781	NA
PPP2R5E	1936.44	2019.4	0.0515092	0.650897
GRAP	366.832	186.394	-0.894034	0.000299616
SLC5A10	146.935	77.3647	-0.49425	0.106861
AK5	355.873	458.327	0.143048	0.51544
CABYR	28.4001	60.1251	0.962833	NA
IMPACT	537.91	605.353	0.0917908	0.622693
ANKRD29	19.4167	42.765	0.785839	0.03214
THY1	9.48262	5.08978	-0.291373	NA
DNAAF1	32.7005	72.0184	0.942948	0.00601388
C16orf74	186.937	182.531	-0.0126303	0.95795
TBCEL	849.595	895.988	0.0495732	0.775784
JPH3	43.1044	230.985	2.14181	NA
ANKH	1210.97	910.445	-0.252319	0.163648
UBASH3B	14546.1	12019.2	-0.149666	0.414921
ROBO4	103.918	15.662	-2.46391	5.86155e-06
ROBO3	148.013	84.0747	-0.447513	0.107932
TBRG1	1426.95	1483.4	0.0436112	0.758634
NRGN	215.244	362.214	0.360719	0.176474
CDH12	6.42009	0.658706	-2.4683	NA
GPR15	15.0213	8.29957	-0.415843	NA
ABI3BP	23.0036	24.1072	0.0270643	0.907051
ANGPT1	120.814	14.225	-2.83778	NA
PITPNC1	1175.38	1282.6	0.0717558	0.694826
CC2D1B	1288.52	1235.74	-0.0520194	0.648974
CERS3	5.92481	8.12368	0.199865	0.355903
PRKCA	824.73	966.826	0.10241	0.612551
LRRK1	1981.96	1359.63	-0.356933	0.0676968
CEP112	142.196	164.076	0.0950247	0.63468
GAL3ST2	34.3542	79.6054	0.649662	0.0861536
ABCA9	555.542	7.03697	-5.87606	1.79628e-16
ABCA6	33.0548	7.03451	-1.87505	NA
ABCA10	17.734	14.9536	-0.0949039	0.657982
ABCA5	338.208	344.966	0.0122496	0.956459
ENPP3	13.2199	11.7668	-0.068873	NA
C4orf19	76.477	53.1021	-0.181267	0.471562
UCHL1	163.336	70.0564	-0.396562	0.27558
MIA3	3361.41	3500.12	0.0479297	0.698383
DISP1	180.133	213.845	0.147161	0.39262
TNIK	292.045	95.9231	-1.47184	0.000148091
FAM167A	283.102	160.883	-0.390299	0.165315
NEIL2	460.312	329.411	-0.38514	0.010001
PGM5	14.1798	23.9051	0.339538	0.212803
WNT3A	2.79526	4.6318	0.22621	NA
OBSCN	1706.11	1501.97	-0.0922383	0.633043
LONRF1	1627.22	888.881	-0.682607	NA
TRIM11	1579.96	1659.95	0.050302	0.753198
ENAH	855.188	489.049	-0.57361	0.0269524
CCSAP	1676.85	1904.8	0.12713	0.405392
SH3RF1	1361.7	518.874	-1.32456	4.27655e-06
GBP5	2457.15	581.168	-1.95771	1.0509e-07
BUB3	4573.5	6226.72	0.38555	0.00118624
GPR26	0.806579	53.8542	5.87205	1.15258e-17
CCDC173	21.0453	15.257	-0.195018	0.363149
MMP21	10.4578	9.21444	-0.0629936	0.750739
C10orf90	0.677612	0.0731236	-0.323017	0.391957
CNTNAP3B	3.67635	0.246092	-2.09708	NA
MAGED4	5.39614	5.36964	-0.00339858	0.991064
SRSF12	54.4481	109.93	0.80913	0.00984582
PDLIM3	7.0321	2.93207	-0.611011	0.111665
SORBS2	130.4	1232.11	2.83552	2.11874e-05
LY96	74.6968	33.1362	-1.09079	0.000196789
PSMA8	16.2127	34.1224	0.404669	0.234202
CXADR	26.6804	63.9011	1.09973	0.00210579
BTG3	920.476	1194.68	0.166061	0.426669
C21orf91	1144.91	3456.78	1.5492	2.11551e-11
CHODL	13.5792	12.146	-0.0537596	0.818182
TMPRSS15	449.017	2.2107	-6.98964	1.44056e-17
NCAM2	68.7476	1.06034	-5.45916	2.88711e-12
L3MBTL4	366.613	518.937	0.198368	0.395161
PDE1C	42.3293	117.397	0.587617	0.154737
RABGEF1	156.501	154.127	-0.0142674	0.940398
MRPL39	400.521	450.103	0.120838	0.404086
JAM2	89.0088	162.092	0.583972	0.0366466
GABPA	3082.65	2993.23	-0.0310319	0.848211
ADAMTS1	111.751	1181.97	3.14222	2.43444e-08
ADAMTS5	2.47917	0.624742	-0.844943	0.091562
TSEN2	336.633	428.426	0.248237	0.104727
SLFN13	2243.11	3720.66	0.466422	0.057728
WNT7A	10.3992	4.77016	-0.778972	0.0363696
XPC	969.337	720.791	-0.366145	0.00239895
CCDC174	817.745	902.613	0.116945	0.319091
FGD5	94.3571	92.1354	-0.0102951	NA
FLCN	1061.04	1146.26	0.0745161	0.646403
DPH3	747.383	740.462	-0.00986053	0.946487
OXNAD1	798.249	725.22	-0.0858942	0.616461
PLCL2	2590.81	5961.9	1.17785	6.18802e-11
CXXC1	1973.45	1904.94	-0.041757	0.749497
SKA1	352.535	366.725	0.03146	0.873259
PPP4R1	3377.82	3678.66	0.101407	0.38051
APCDD1	414.167	633.233	0.306025	0.19082
PIEZO2	43.8417	8.42504	-2.02643	NA
MPPE1	582.826	403.045	-0.471041	0.000257479
USP43	368.86	1177.67	1.60434	2.53091e-08
RAB6B	123.701	149.502	0.114789	0.58194
EME1	250.813	274.019	0.0800801	0.641833
EPHB1	13.6486	22.4335	0.359682	0.15957
ACSS1	4232.57	2052.18	-1.01148	2.51025e-07
ANKRD40	1493.76	1408.54	-0.0699588	0.548701
ZNF18	418.427	417.163	-0.0034403	0.981089
CA10	0.29646	0.1062	-0.0238198	0.948514
VOPP1	1027.79	549.365	-0.826679	0.000257031
APOOL	208.66	200.073	-0.0438895	0.777381
DKK2	1.60141	0.470311	-0.610696	0.152098
CYP2U1	185.155	188.141	0.00983562	0.965451
RSPH10B	11.8562	20.5541	0.577863	0.0256974
FBXL18	297.861	353.632	0.170705	0.264111
CNTNAP5	0.851132	0.251419	-0.450339	0.250136
PROM2	32.4737	49.9849	0.435149	0.0334749
AK9	449.719	444.663	-0.0113795	0.949882
ODF1	0.695949	0.442372	-0.124999	0.70208
KLF10	8768.86	3422.84	-1.27083	5.79232e-05
PTPRN2	246.954	242.031	-0.011195	0.962131
AZIN1	6543.92	5475.22	-0.193057	0.162645
ATP6V1C1	1080.94	1093.18	0.0122975	0.939424
OTUD6B	708.832	803.288	0.144632	0.241737
CDK19	2004.95	2063.27	0.0308594	0.842628
GTF3C6	697.666	703.693	0.00885133	0.959467
TTC39B	236.473	101.817	-1.08776	0.00107256
AGPAT5	1825.27	2049.58	0.109313	0.501068
MMS19	1973.21	1873.27	-0.0628474	0.590169
PI4K2A	516.264	466.347	-0.0770289	0.684694
MARVELD1	795.495	577.625	-0.244406	0.227918
ZFYVE27	1953.71	2156.24	0.105243	0.458911
GOLGA7B	29.9764	131.86	2.0288	4.55901e-09
GPR78	0.951911	0.858534	-0.00567929	0.986466
TRMT44	641.673	690.662	0.0867824	0.476003
SLC25A28	1067.54	838.787	-0.285332	0.0212394
HSPA13	1454.51	1284.28	-0.124015	0.417609
SAMSN1	770.805	194.075	-1.86742	4.73271e-07
USP25	3093.82	2611.45	-0.197959	0.101978
ZCCHC10	727.71	720.255	-0.0104399	0.952185
C16orf87	942.866	1493.26	0.594965	0.000138161
MOV10	3074.85	2218.1	-0.38459	0.00671214
RHOC	610.45	379.348	-0.539675	0.00906992
PPM1J	31.8776	22.3944	-0.235112	0.291463
DBI	2227.72	4339.51	0.919623	4.58959e-06
SLC16A1	1623.86	1709.42	0.0395448	0.844425
HEATR3	718.048	883.761	0.228922	0.0931872
TRIM74	55.2744	57.3511	0.0247949	0.908328
NIFK	820.892	974.451	0.18946	0.156704
OXA1L	3044.67	2623.1	-0.172817	0.154737
SLC7A7	336.379	142.599	-1.14244	0.000281381
LARP1	6889.52	7175.29	0.0451992	0.75149
CNOT8	4847.38	4219.51	-0.153234	0.249188
GRIA1	1.38777	0.295847	-0.851669	NA
