## Supplementary Tables 15-27 for "The gene expression classifier ALLCatchR identifies B-precursor ALL subtypes and underlying developmental trajectories across age" (part 2 of 3)

### Sheet: S16_MEF2D (continued)
genes	meanCounts_control	meanCounts_condition	log2FoldChange_(ashr)	padj
LRGUK	72.1507	70.6452	-0.0140157	0.94893
SETD9	157.684	148.308	-0.0579676	0.73037
MIER3	3385.12	2836.41	-0.165902	0.306389
NUP205	3610.82	3925.46	0.0969149	0.430393
ZKSCAN2	600.271	606.663	0.0102197	0.955978
C9orf85	377.378	325.231	-0.167959	0.188408
PIK3AP1	15098.4	22660.2	0.479016	0.00411084
RBM45	367.424	372.708	0.0173257	0.899691
TTN	5403.2	8836.62	0.364603	0.151796
VSIG4	38.4639	7.556	-2.06152	0.000197481
PDIA4	2103.03	2300.96	0.0813588	0.634669
KDM8	180.327	188.098	0.0445351	0.756916
PDZD9	10.8799	23.0114	0.69538	0.047247
OTOA	35.9048	56.4044	0.277486	NA
KCTD18	1022.36	845.033	-0.242954	0.0100656
FAM126B	1830.09	2096.34	0.149681	0.263487
TMEM237	351.116	411.766	0.119041	0.526995
FZD7	62.1212	17.9323	-1.59007	0.000484337
SPAG17	4.0327	2.83035	-0.147338	0.579291
DEPTOR	94.947	52.7577	-0.507168	0.0725719
RNF20	1303.13	1360.13	0.0521828	0.64758
PPARGC1B	507.125	420.164	-0.175294	0.282512
ELMO1	2876.21	1294.41	-1.12693	7.28127e-10
SLC26A2	802.548	753.027	-0.060676	0.718337
LSM11	206.524	273.596	0.28022	0.0879796
MED7	307.978	329.845	0.075133	0.591787
RRAGA	779.975	668.539	-0.17205	0.190274
SLC24A2	12.8517	11.5254	-0.0420543	NA
ADCY8	0.748977	81.7662	5.10644	NA
RASA2	3075.37	1188.81	-1.34424	3.7968e-13
RMND1	357.631	326.678	-0.107076	0.383845
SLA	1042.95	453.674	-1.09778	0.000439953
TMBIM4	583.195	573.932	-0.0182809	0.903435
VBP1	1241.38	1374.15	0.113696	0.383294
RAB39B	154.531	309.498	0.901297	0.000762388
CLIC2	205.736	157.219	-0.181038	0.378548
AFF2	672.761	96.3504	-2.67469	7.02705e-12
MICU3	54.457	7.14401	-2.74518	2.15732e-08
GRIP1	179.119	645.641	1.64035	0.000407166
VPS37A	995.022	987.437	-0.00942202	0.948267
KIF5A	10.5343	83.5791	2.87621	1.22966e-13
NAT2	0.434139	0.145195	-0.114116	0.723108
MAGEA8	4.23724	8.43279	0.401004	0.209729
PSD3	5847.01	1174.83	-2.22347	2.54726e-12
MCU	695.008	407.694	-0.715517	2.45909e-05
GNA14	6.60551	5.75816	-0.0860445	0.707395
FAM161B	132.036	157.929	0.197089	0.13807
GNAQ	3378.86	2022.3	-0.576193	0.0105226
WIF1	1.6474	3.29274	0.404984	0.212895
GPR61	26.2034	29.6633	0.0769717	0.718337
MMP16	15.5464	31.1443	0.301006	NA
ADK	778.135	1684.24	1.08589	1.10147e-08
KCNMA1	80.8435	954.847	3.36678	1.89707e-11
BATF	111.048	49.8632	-1.08589	0.00013631
DCK	3300.8	3627.08	0.0967424	0.519426
ADAMTS3	21.4947	5.15202	-1.78666	NA
ALX3	1.10902	2.87714	0.781806	NA
DPY19L4	897.983	903.738	0.00637105	0.97043
NDUFAF6	918.291	789.56	-0.141342	0.383037
DRAM2	1334.92	1281.74	-0.0467971	0.721256
PPEF2	9.23691	7.88541	-0.104181	0.605301
ADAMTSL3	6.9842	2.12034	-0.816623	0.0819499
ART3	6.39567	5.7096	-0.0535892	0.826451
SLC28A1	1.55007	28.6397	3.9826	NA
WHAMM	2885.64	2325.56	-0.164887	0.379683
CXCL13	9.21172	3.45212	-0.886905	NA
N6AMT1	129.05	147.292	0.0966881	0.613153
RWDD2B	228.654	386.847	0.65103	0.0015117
USP16	4875.82	3831.4	-0.248435	0.104373
CCT8	6112.93	10972.4	0.81564	6.57448e-08
MAP3K7CL	206.227	1131.5	2.37466	2.53397e-15
NAA11	1.15821	0.206184	-1.02264	0.0577263
BACH1	5185.84	4391.64	-0.157986	0.323052
TSPAN7	648.037	6.75957	-6.37455	4.14947e-34
TIAM1	831.343	989.647	0.134809	0.46652
SCAF4	4044.94	3238.19	-0.204851	0.221606
RPGR	832.644	619.247	-0.301062	NA
CDK20	43.3925	19.7423	-0.803526	0.027706
PCGF6	380.1	505.239	0.328175	0.0165371
ANKRD9	135.002	102.925	-0.18715	0.359283
SFR1	286.371	265.876	-0.0775491	0.611851
SORCS3	3.01016	0.584618	-1.20809	NA
SFXN2	566.458	987.347	0.7392	6.62882e-05
FUT6	6.43688	85.2761	3.54989	NA
TDRD9	226.157	19.2257	-3.21461	NA
FGF18	16.877	32.0405	0.63002	NA
PCDH1	20.7068	13.787	-0.275069	0.253924
SH3RF2	5.52456	127.423	4.39524	5.16912e-19
GDF6	1.28228	1.28692	-0.00170954	0.995076
UQCRB	4118.78	4237.87	0.0296844	0.856
PTDSS1	3410.82	3160.74	-0.0886805	0.47178
PPP2R2B	38.507	24.0588	-0.328621	0.19044
KCNS2	6.51005	9.16188	0.130607	NA
SUPV3L1	1436.79	1649.82	0.141382	0.340156
EEF1A1	381948	361478	-0.0582762	0.696889
FBXO43	99.4458	207.057	0.925096	0.00189338
HKDC1	9.16158	3.67341	-1.05473	0.0135777
HK1	2964.54	2978.53	0.00392764	0.984979
TYSND1	690.586	911.574	0.307242	0.0347391
PHF6	1581.35	2011.05	0.247627	0.105187
CD109	1507	85.3989	-4.02871	1.69455e-23
LRFN2	291.916	332.484	0.0601821	0.806626
NODAL	8.9696	41.4082	1.95048	0.00017889
PRG3	54.8327	28.9287	-0.298182	NA
UBE2L6	2222.63	1847.76	-0.182486	0.239197
ZDHHC5	2228.46	1940.6	-0.177186	0.0483321
MED19	299.686	270.473	-0.112798	0.384651
ZFAND3	1798.48	1759.79	-0.0233164	0.881676
NPTN	939.615	702.941	-0.361701	0.00179058
KAT6B	4693.24	4259.79	-0.109106	0.400708
SAMD8	2975.66	2410.13	-0.20156	0.21202
RAB11FIP1	2696.38	2024.99	-0.243058	0.19065
UNC5D	43.3598	193.113	1.06871	0.05526
GLYATL2	19.3697	47.3185	0.813773	0.0430921
UTP14A	864.977	886.767	0.0273698	0.852651
AIFM1	675.112	770.122	0.138164	0.331626
MAPK13	387.704	704.535	0.777385	0.000396749
BAG4	989.474	964.689	-0.0245992	0.887895
MS4A1	4488.48	703.792	-2.50135	1.13554e-08
TBC1D31	764.886	851.463	0.103591	0.514501
ATAD2	3991.64	4996.41	0.215618	0.183502
FBXO32	533.526	535.834	0.00293319	NA
NSMCE2	393.409	394.221	0.000382408	0.997764
ZNF689	645.707	698.248	0.0854471	0.540746
PRR14	1071.01	780.129	-0.3488	0.0241762
FBRS	5314.14	4623.01	-0.122688	0.472608
FRRS1	38.5467	12.3429	-1.50033	0.000154485
PHKG2	763.996	1038.8	0.391285	0.000442182
SASS6	534.569	704.598	0.319772	0.01778
COX6A2	0.383065	0.442428	0.0248198	0.941195
ITGAD	21.5886	8.57307	-1.13843	NA
MALSU1	282.623	273.652	-0.0363054	0.7998
VPS8	1526.95	1470.8	-0.043504	0.741157
GALK2	393.086	444.995	0.139173	0.273513
LHFPL4	1.39901	3.95093	0.871694	0.0519762
B3GNT7	362.561	858.928	0.977342	0.0106277
MPV17L	82.3669	423.071	2.15273	5.84277e-06
BUB1B	1143.78	1813.17	0.512305	0.0117023
PDE6D	639.762	777.086	0.19091	0.221938
EIF4A2	27575.6	24767.5	-0.123179	0.322152
BRPF1	2985.3	3019.15	0.0108956	0.953097
RPUSD3	511.041	647.044	0.236792	0.129671
TATDN2	1074.65	972.136	-0.111718	0.395299
GHRL	57.4229	45.2755	-0.186993	0.323674
SEC13	2166.38	2326.18	0.0875411	0.408045
EXOG	508.995	714.066	0.432122	0.000257209
NTAN1	995.831	683.777	-0.403534	0.0225939
SHCBP1L	1.03163	0.313837	-0.912481	0.0633716
NMNAT2	2.38375	5.83336	0.911283	0.0320961
ZFYVE9	635.041	916.087	0.29675	0.155055
ATP2B2	20.7564	1600.57	6.10534	2.89084e-39
SLC6A1	1.47836	0.797217	-0.185482	NA
SMG1	11608.9	13646	0.183454	0.150609
FCHO2	590.492	225.01	-1.30857	3.69007e-05
RBPMS	179.796	95.4312	-0.55262	0.0670108
TMEM171	1.25521	1.11921	-0.0495205	0.860705
KLHL40	0.572499	2.3837	0.992615	NA
TIMP4	3.44899	0.723487	-0.92106	NA
NRG1	7.43268	1.29102	-1.99195	0.00252952
CPT2	227.745	309.087	0.314409	0.0546498
NECAP2	1660.21	1299.67	-0.283349	0.0298425
LRP8	1174.25	976.208	-0.170816	0.299613
CDCP2	1.6783	2.29801	0.16016	0.511113
PAXIP1	1015.47	1197.95	0.169343	0.252802
STEAP2	3.40422	1.71361	-0.275473	0.388144
SSBP3	931.052	1067.89	0.109543	0.546874
HTR5A	3.86409	6.70881	0.187713	NA
CLDN12	263.08	358.561	0.259039	0.178158
MMP14	598.179	152.044	-1.77328	0.000137426
FZD1	277.517	243.282	-0.0934896	0.630917
GATAD1	887.374	1372.84	0.583406	4.23882e-06
SUSD3	852.102	457.658	-0.70257	0.0107911
TMED6	260.304	89.7246	-1.35151	0.0011713
CLEC18A	22.8237	24.0663	0.0364703	0.860118
DHRS4	271.054	281.977	0.0374696	0.830495
CLEC18C	5.96441	8.17568	0.156708	NA
ARMC12	53.4004	31.1111	-0.558799	0.0226047
DDX19B	640.268	748.991	0.172701	0.198838
ST3GAL2	968.945	2146.82	1.12636	1.72764e-11
IL34	6.16141	22.9208	1.77622	4.68925e-06
DHRS1	406.752	398.99	-0.0202161	0.898613
CACNA1D	29.3388	11.6405	-1.00361	NA
KIT	169.056	170.224	0.00289575	NA
HYDIN	24.1343	6.24082	-1.55578	NA
AASDH	438.498	539.482	0.245365	0.0391596
ZNF19	51.3094	65.5507	0.237284	0.144268
CACNA2D3	81.7464	0.91694	-6.08685	NA
RNF111	1203.91	1525.8	0.283644	0.0186679
CCNB2	714.76	885.273	0.171758	0.346176
FAM81A	37.222	15.7276	-0.6932	NA
MYO1E	143.101	85.3481	-0.421363	0.105022
APPL1	3212.57	3127.54	-0.0306355	0.828811
AFAP1L1	201.52	292.71	0.189723	0.44868
TSC22D3	49533.3	17293.4	-1.45068	4.37184e-07
DYRK1A	9873.54	7305.71	-0.331207	0.0288585
KCNJ6	15.4126	44.4369	0.948953	NA
ERG	9120.91	3084.73	-1.46686	1.51856e-05
ETS2	15453.6	9725.92	-0.421723	0.066635
TSPAN18	82.0801	127.879	0.3359	0.155413
LCA5L	22.312	35.1389	0.441787	0.0455272
SLC35B2	1005.16	1040.37	0.037336	0.807601
TMEM164	1310.45	760.731	-0.75711	2.7766e-08
MX1	5621.14	856.065	-2.62061	1.76497e-15
CREB3L1	29.7857	22.719	-0.111798	NA
C2CD2	703.402	568.506	-0.171952	0.344059
TAB3	2438.21	2143.86	-0.13759	0.323364
SLC38A10	2450.73	1946.84	-0.238751	0.113049
C9orf43	26.9649	28.8038	0.0602654	0.75142
ZNF618	1596.89	1267.65	-0.195501	0.273698
DGKI	12.3705	2931.13	7.65078	5.81315e-47
SVOPL	21.3821	3.91019	-2.20817	2.15016e-05
SNX22	843.445	1366.9	0.494448	0.028286
UBN2	1768.16	2302.29	0.306615	0.0204775
BRAF	3243.77	3375.99	0.0387501	0.824649
SLC34A2	6.45046	1.89916	-0.90187	NA
ACAN	6.8456	24.1989	1.44916	NA
PSMG3	399.933	374.153	-0.0682559	0.661303
CABP1	3.2294	56.4399	3.96548	NA
WDR19	1162.55	1562.8	0.339421	0.0161657
SLC37A3	940.521	550.43	-0.655213	0.00232944
AP3S2	278.909	387.422	0.424766	6.58187e-05
FMNL2	1017.51	1672.98	0.44955	0.0653615
SPPL3	1259.54	1599.73	0.274898	0.0358855
DPYSL5	7.63481	5.58343	-0.119772	NA
DRC1	3.34422	5.49886	0.290938	NA
RAB28	516.726	554.785	0.0832932	0.48917
TNFRSF14	2713.66	1460.06	-0.825134	0.000135501
PANK4	500.925	488.247	-0.0282093	0.858973
CIB4	3.89063	0.218706	-2.56957	NA
MEGF11	239.838	273.785	0.0618265	0.799888
C12orf43	430.006	429.774	-0.00165943	0.990542
PEX10	270.994	220.881	-0.236774	0.0577225
RER1	1987.75	1582.21	-0.274515	0.0197395
RADIL	145.441	45.0958	-1.53991	0.000157387
SKI	2404.62	614.993	-1.85127	2.61678e-07
WIPI2	3454.88	3317.2	-0.0424161	0.788931
LDLRAP1	940.676	794.348	-0.132119	0.472961
AGAP1	1268.71	683.821	-0.40182	NA
KRTCAP3	44.5866	45.0125	0.0131357	0.948015
ANKRD61	32.4235	35.2702	0.045973	0.83665
PAFAH2	371.275	308.068	-0.176347	0.277243
EXTL1	5.71081	11.2089	0.383834	NA
SLC30A2	2.20524	2.16243	0.0124161	0.962382
TRIM63	2.46495	8.59611	0.997608	0.0508668
MRPL17	330.625	454.397	0.359549	0.0160716
DUSP2	1172.09	1126.2	-0.0234728	0.918032
GRHL3	1.88135	1.20712	-0.18823	0.499645
UBXN11	1318.57	1257.64	-0.0455034	0.790643
NLRP14	2.70871	0.28979	-1.84115	NA
PTPDC1	257.809	281.988	0.0642609	0.744025
GALNT14	871.094	1537.64	0.697424	0.00243884
NCK1	842.542	863.081	0.0288022	0.828959
HPD	5.19541	6.40959	0.105903	0.640276
RHPN1	2060.73	4221.91	0.889168	0.00288248
TPRG1L	732.083	531.261	-0.382021	0.00554954
LRRC43	34.8305	152.36	2.03488	NA
XDH	6.94101	1.20797	-1.96812	0.00352216
XKR8	294.933	150.809	-0.932416	9.98496e-07
CNNM4	704.811	470.046	-0.490722	0.00194831
EYA3	762.421	825.361	0.0920832	0.453822
DZIP1L	19.9844	47.2184	0.819803	NA
TMSB15A	55.5026	274.19	1.6236	0.0101849
FANCC	373.83	521.129	0.370338	0.0169552
MRAS	36.2258	49.9048	0.167464	0.476634
WASF2	12676.1	8414.52	-0.490222	0.00286353
ABHD3	1386.81	1478.28	0.0508659	0.792381
ESYT3	33.925	69.2557	0.659225	0.047247
FAIM	506.08	1086.09	1.05999	1.73516e-06
CLSTN2	108.743	4.86652	-3.86055	NA
COLEC12	43.5445	6.15751	-2.62226	2.41542e-07
RNF207	29.0508	45.6169	0.366986	0.119417
CUL4B	2386.15	2003.95	-0.211054	0.0580333
GPR153	224.321	469.302	0.669249	NA
SLC13A3	9.58208	14.4847	0.335662	0.135457
GPRASP2	114.102	107.433	-0.0405749	0.850622
RHBDL2	9.01477	8.4639	-0.0366238	0.871865
AUTS2	4327.83	2709.53	-0.514529	0.0137266
SHROOM4	59.2816	63.6423	0.0295221	NA
CDC25C	115.934	193.675	0.60278	0.00443362
MITD1	505.157	621.533	0.222693	0.11626
EIF5B	2096.21	2780.14	0.320249	0.0233635
RIBC1	26.8341	32.4964	0.181169	0.252241
TMSB15B	187.84	293.863	0.526604	0.00426171
CNOT11	1505.98	1770.17	0.207277	0.0238105
KCNB1	16.1776	29.4384	0.461273	0.118024
TSPAN33	1033.84	674.561	-0.488585	0.00752618
NRG2	3.62925	9.27458	0.965794	0.0237572
AHCYL2	745.14	605.845	-0.225732	0.103262
B4GALT5	1099.18	815.234	-0.233658	0.233942
CD1D	105.676	25.0854	-1.93534	8.62605e-07
CD1A	25.135	6.77834	-1.6285	0.00100182
SPATA2	591.188	482.582	-0.179144	0.295546
CD1C	351.08	17.9772	-4.08917	3.84027e-14
CD1B	2.76061	0.637118	-1.39032	NA
DNAH3	27.5022	72.4833	1.05545	0.0143785
CD1E	9.9481	0.706801	-3.38687	NA
HMHB1	99.8112	162.193	0.428678	0.0744229
CPA2	0.320226	1.58083	0.815592	0.108066
NCF1	857.656	524.88	-0.461648	0.0522904
CPA5	4.60948	2.55854	-0.329818	0.284459
TSR2	928.77	801.566	-0.163283	0.21783
PPP1R9A	162.387	9.14542	-3.91694	7.20225e-12
ZC3H18	2708.3	2624.82	-0.0329941	0.836504
ZFAND2B	864.356	817.055	-0.0602412	0.681697
POM121L2	0.395142	0.26759	-0.00419756	0.990954
GDPD5	415.336	196.043	-1.01355	0.00010659
DYNC1I1	20.4954	23.6876	0.0524023	NA
PFKFB1	8.4227	6.64906	-0.185291	0.323364
TMED4	2592.07	2641.54	0.0227858	0.858973
PPP1R15B	9995.03	8461.62	-0.159053	0.317958
COPG2	400.569	420.951	0.051317	0.741626
PAGE5	0.214011	0	-0.110015	0.763808
PKD1L1	16.9805	21.7755	0.19599	0.289525
ZSCAN12	578.705	805.495	0.388343	0.00657041
TAGLN2	7289.34	5457.56	-0.270708	0.122
ELK4	5159.54	4311.9	-0.204155	0.109439
SLAMF8	9.32562	6.86608	-0.167279	0.483757
SLC45A3	232.223	116.624	-0.664046	0.0385959
DUSP23	124.899	106.508	-0.108794	0.583239
RNF166	1416.8	1193.97	-0.130173	NA
NBL1	49.0988	25.9527	-0.553399	0.0696748
HTR6	6.53805	5.23021	-0.106911	0.635992
ITLN2	0.781196	0.885722	0.0185056	0.951349
F11R	915.449	912.463	-0.00285717	0.988309
USF1	3457.94	3461.52	0.00108869	0.994377
PLA2G2F	7.28244	10.4162	0.161406	NA
SPATA2L	165.719	213.077	0.234429	0.16332
NIT1	555.897	570.211	0.0276249	0.850579
DEDD	1027.45	909.973	-0.140212	0.249093
ZNF276	1447.82	1404.55	-0.0283604	0.875075
NPM2	76.0364	46.1524	-0.352723	0.173777
EDA	52.1486	14.393	-1.5695	0.00175214
FGF17	33.7547	44.7751	0.15692	0.483851
VWA5B1	3.30285	2.75422	-0.0702766	NA
PINK1	355.843	330.959	-0.062274	0.735289
B4GALT3	1105.57	922.018	-0.208369	0.0993214
ADAMTS4	38.3853	21.4756	-0.602649	NA
NDUFS2	1218.98	1068.31	-0.15182	0.22158
SLC5A11	7.36546	6.69274	-0.0896821	0.67111
FCER1G	466.084	295.208	-0.303321	0.223737
APOA2	3.19349	8.20548	0.824363	NA
TOMM40L	265.067	266.014	0.00165101	0.992928
MPZ	77.9178	71.8038	-0.0687936	0.703282
CCAR2	3402.91	3789.1	0.125246	0.299341
WNT9B	0.797612	0.17378	-0.471647	0.187996
CACHD1	183.278	252.494	0.171044	0.467806
CDC42SE2	5258.1	3989.73	-0.297966	0.0471134
RAPGEF6	985.674	939.391	-0.0458556	0.791925
EPB41	8228.56	7633.68	-0.0675401	0.697448
MIS18A	365.591	432.966	0.153023	0.357534
ALG8	531.339	570.516	0.0771843	0.584108
FBXW5	2016.11	1477.77	-0.379514	0.00287542
SYNJ1	913.607	1343.32	0.429594	0.0130049
PAXBP1	5977.24	5456.03	-0.0883052	0.58289
IFNAR2	548.747	333.508	-0.640475	0.000321716
MRPL10	711.675	732.83	0.0331909	0.821269
IFNGR2	1367.62	541.194	-1.2973	1.06903e-08
GART	2256.57	2268.12	0.00454569	0.981197
SON	35316	21609.4	-0.57576	0.00510706
DONSON	806.448	837.066	0.0309051	0.873259
SV2A	847.189	2513.98	1.45205	7.24368e-05
LAD1	1.55085	1.54058	-0.00242648	NA
STC1	5.45314	2.58997	-0.300846	NA
TNNI1	1.84368	6.48089	1.37742	0.00974685
CSRP1	991.989	1212.06	0.180763	0.283467
C1QC	71.7094	11.0343	-2.41281	NA
KCNE2	3.88144	3.30437	-0.0673977	0.77699
RCAN1	3675.19	2302.39	-0.363414	0.135051
UBE2Z	2247.4	2052.27	-0.110366	0.311927
SNF8	987.605	992.89	0.00590059	0.965451
CLIC6	15.1851	2.09248	-2.48991	NA
CCDC24	233.878	233.806	4.0662e-05	0.999751
RUNX1	7740.58	11617.8	0.45586	0.0108202
IGF2BP1	1020.15	0.82444	-8.95983	NA
CBR1	264.919	223.382	-0.128465	0.493452
CBR3	58.3523	42.6568	-0.195394	0.370691
C2orf81	23.1203	48.2297	0.770715	0.0222461
ACTC1	1.85254	4.98809	0.562395	NA
MORC3	3284.69	2012.22	-0.659011	7.15368e-06
CHAF1B	756.527	702.073	-0.0603676	0.749322
CLDN14	1.88573	1.27664	-0.136458	NA
SIM2	20.41	9.48688	-0.700079	0.0471134
HLCS	587.018	499.018	-0.14053	0.414868
GOLGA6A	3.0925	8.24459	1.20076	0.00502387
SCUBE1	22.0086	21.1809	-0.019089	0.937744
ARHGAP27	3977.39	2116.58	-0.807989	0.000941275
ADPGK	3667.61	3041.27	-0.223692	0.0525378
PTMS	318.682	50.762	-2.51745	1.63865e-10
PLA2G4D	0.943704	2.2674	0.475086	NA
ADIPOR1	4876.16	4332.45	-0.0914097	0.625452
CYB5R1	570.637	472.682	-0.227093	0.0514013
PSMD4	2142.36	2125.19	-0.00892832	0.956459
ATP13A2	2297.17	1537.95	-0.432953	0.0190796
M1AP	18.2565	17.3081	-0.0362683	0.873194
PSMB4	5388.78	4870.04	-0.118597	0.31893
IRX6	0.566643	0.420397	-0.0829195	0.807749
BTG2	11103.2	13784	0.214407	0.17065
HK2	1911.47	2060.48	0.053555	0.791814
C1R	114.949	88.653	-0.185881	0.347291
CELF3	6.79827	6.61223	-0.0246782	0.921198
ALDH4A1	210.94	383.685	0.787071	0.000206231
STARD9	3928.66	4532.3	0.12338	0.476038
THEM4	149.461	62.1626	-1.10668	0.00210116
UBR1	2848.73	3134.42	0.10595	0.428065
AMFR	3605.48	2896.01	-0.245439	0.0681678
MED8	376.37	470.176	0.257567	0.0433793
TGM7	2.92088	1.94317	-0.168458	0.556701
RGL4	376.641	664.436	0.64881	0.00880089
PGLYRP3	3.18215	0	-1.80071	NA
ISL2	33.311	10.3296	-1.04695	NA
RSPRY1	1239.73	1527.82	0.258074	0.0171296
CCDC17	273.747	218.804	-0.201408	0.238941
GPBP1L1	5147.36	4403.62	-0.195546	0.048509
NAE1	1848.72	2189.43	0.20387	0.0695043
TMEM69	555.14	529.866	-0.0490084	0.746305
ACE	35.0081	10.1595	-1.63276	0.000106297
TEPP	4.62153	13.4162	1.40414	NA
UROC1	8.27395	4.68559	-0.260146	NA
EFCAB14	2509.05	2279.39	-0.113614	0.325475
SPON2	709.231	292.475	-1.11614	0.00203894
CHCHD6	148.477	133.643	-0.107805	0.481299
CTBP1	4019.98	3923.96	-0.0283237	0.83385
LRRC36	8.4398	10.6837	0.106576	0.661303
TPPP3	29.3534	34.4011	0.0756576	0.747082
ZDHHC1	37.2583	35.9319	-0.0191527	0.935283
ATP6V0D1	1986.59	2198.51	0.103362	0.492587
AGRP	18.0907	34.0822	0.567888	0.0588492
ZFYVE28	71.5855	26.5304	-1.32481	0.000222771
C16orf86	114.117	180.981	0.549728	0.00316753
FAM131B	10.8083	7.12754	-0.288485	0.23353
RGS12	1814.96	801.281	-1.14458	8.25807e-08
PSKH1	593.1	664.007	0.123312	0.358644
ZYX	2478.8	725.134	-1.70591	8.41373e-10
ABR	2204.76	1917.56	-0.101496	0.595988
LYPD5	30.0853	32.1876	0.0380831	0.868214
CCDC117	2179.51	1895.18	-0.150509	0.276698
ZNF230	168.157	229.568	0.326143	0.044517
CCDC107	128.304	118.327	-0.0584297	0.768635
ZNF222	120.06	175.197	0.436008	0.00729907
NPR2	103.999	117.388	0.0796645	0.690618
ZNF221	73.8688	140.998	0.793274	0.00302205
ZNF233	71.3441	153.323	1.06358	1.07288e-06
ZNF235	272.112	365.935	0.339139	0.0161516
GNE	1407.43	1305.18	-0.0784946	0.601129
TNFRSF13C	919.286	433.533	-0.871533	0.00855711
ARHGAP35	2503.81	3137.52	0.272614	0.0190046
PTGIR	54.6419	15.4502	-1.6937	5.11901e-06
CALM3	5586.09	4600.79	-0.20741	0.144427
DFFA	1561.11	1748.23	0.124546	0.351598
CCDC28B	249.592	339.744	0.342819	0.0222474
IQCC	134.917	201.517	0.464752	0.00595635
TMEM234	244.399	218.824	-0.116801	0.414873
BSDC1	3188.98	2934.03	-0.085977	0.567605
ZBTB8A	224.026	229.965	0.0144311	0.951315
ATAD3B	1876.72	1422.07	-0.259345	0.134014
SSU72	1859.03	1732.94	-0.0839295	0.469773
UBE2J2	996.31	992.17	-0.00535074	0.97043
ZNF362	808.161	643.091	-0.261801	0.0452785
FNDC5	105.939	65.6923	-0.30328	NA
CPAMD8	610.41	813.727	0.160452	0.476689
NR2F6	180.949	331.308	0.718839	0.00503623
ANKLE1	562.563	557.243	-0.00795093	0.9699
VMA21	3215.95	3047.15	-0.0582065	0.688226
KALRN	228.011	172.672	-0.145496	0.529506
CILP2	44.8493	180.289	1.88474	NA
ABCG1	1143.27	1151.29	0.00398997	0.986466
TFF3	11.9255	14.2439	0.0717369	NA
TFF2	0.2565	1.05219	0.667231	0.144268
TMPRSS3	56.3061	19.9962	-1.01406	NA
UBASH3A	87.5748	50.7398	-0.443459	0.102407
RSPH1	11.7391	12.4215	0.0418805	0.849523
SLC37A1	1330.96	979.821	-0.314014	0.0570796
PDE9A	263.586	47.9611	-2.28794	1.03168e-07
WDR4	414.508	482.206	0.151608	0.316944
NDUFV3	784.94	829.712	0.0583358	0.698228
PKNOX1	579.633	538.493	-0.0729181	0.648974
CBS	30.6966	71.0853	0.828068	0.0307527
U2AF1	5930.09	3657.34	-0.463564	0.0467378
CRYAA	1.13132	1.14383	-0.00817334	0.979879
HSF2BP	18.0703	18.5227	0.0222566	0.915013
RRP1B	2326.45	2068.15	-0.125633	0.370913
PDXK	1700.09	507.929	-1.66431	3.57403e-08
G6PD	1436.4	1000.27	-0.430983	0.00387243
CSTB	686.775	359.766	-0.8516	0.000321716
RRP1	729.768	624.037	-0.157718	0.296697
AGPAT3	1544.55	651.651	-1.21043	9.47633e-09
TRAPPC10	4704.26	4259.81	-0.103955	0.475457
GAB3	1662.55	1511.16	-0.0929288	0.56008
ICOSLG	3867.07	4095.02	0.0341268	0.87665
AIRE	107.033	21.6669	-2.00482	NA
ZNF66	298.7	372.379	0.218555	0.163161
LRRC3	130.171	89.6195	-0.294022	0.163927
ITGB2	4821.14	2037.03	-1.1632	8.76419e-05
RALGDS	3040.79	1774.57	-0.687748	0.00058612
FTCD	13.695	17.9573	0.149746	0.500013
SPATC1L	168.872	152.865	-0.0754938	0.69224
LSS	1024.76	584.037	-0.727144	0.000428082
VAV2	502.778	184.372	-1.36717	1.201e-05
MCM3AP	4770.74	4094.33	-0.180845	0.121051
C21orf58	813.216	1025.2	0.199489	0.259067
PCNT	4318.57	3307.03	-0.311725	0.0176308
DIP2A	2670.47	1820.13	-0.481563	0.000492207
S100B	19.9581	7.90827	-1.02293	0.0126041
PRMT2	2298.62	1396.17	-0.666762	1.58975e-05
CLDND2	36.8338	18.5276	-0.851294	0.00217631
ZNF208	98.5586	16.7989	-2.12028	0.000724954
ADAMTS13	96.1955	154.489	0.481682	0.0284301
CACFD1	222.868	353.267	0.53328	0.0058184
SLC2A6	339.56	561.892	0.522886	0.0248102
FCN2	0.784001	0.144641	-0.545681	0.188443
C9orf116	14.4683	13.968	-0.0296447	0.892048
LCN1	0.960955	0.500558	-0.131175	NA
ZNF714	1355.26	1695.2	0.221671	0.159268
GPSM1	2734.29	4840.3	0.580192	0.0289326
C19orf47	317.377	299.248	-0.0722523	0.542194
HIPK4	10.0282	17.5887	0.444385	0.1105
TOR2A	462.782	405.098	-0.132492	0.385177
ST6GALNAC6	1181.94	2595.38	1.09923	1.80093e-07
SHKBP1	2391.9	1764.63	-0.363171	0.00611337
RDH13	286.055	165.901	-0.607502	0.0110894
ZER1	1428.18	1313.43	-0.0851125	0.580215
ZDHHC12	341.241	239.266	-0.413449	0.00698731
PKN3	585.79	482.121	-0.156825	0.387569
SPTBN4	14.8325	7.27697	-0.689735	0.0391596
BRSK1	112.076	173.813	0.290655	0.232293
COX6B2	8.8073	15.7953	0.574	0.0322104
TMEM190	0.795797	1.14908	0.146617	0.604819
NLRP4	60.1468	2.26918	-2.58532	NA
TAOK1	6810.9	6309.86	-0.078573	0.604679
MED27	446.607	427.638	-0.0502413	0.707623
DEDD2	1584.22	1459.56	-0.0728113	0.675614
SIK3	2136.65	2165.65	0.0138448	0.936737
MPZL3	137.302	56.6012	-1.20395	7.17084e-05
NEK8	321.799	433.247	0.312809	0.0488006
TLCD1	23.9694	26.4248	0.0625923	0.760466
PCSK7	4023.63	4044.18	0.00510596	0.978126
SAFB	4391.15	4616.76	0.0557634	0.688907
CD3G	187.154	81.2655	-0.995558	0.00597067
S100A1	150.936	170.646	0.0781041	0.703293
CHTOP	3498.93	3118.7	-0.141504	0.174221
CXCR5	51.0377	33.8252	-0.226796	NA
ZBTB7B	896.245	228.347	-1.91503	5.70092e-14
FLAD1	771.173	748.315	-0.0341047	0.821053
SHC1	1897.97	1422.69	-0.326895	0.0214624
VPS11	2289.78	1864.86	-0.243762	0.0399908
NLRX1	415.522	470.662	0.117948	0.464426
ADAR	15026.1	12675.6	-0.210065	0.044998
IL6R	833.905	192.161	-2.00926	8.11929e-09
UBE2Q1	2361.3	2212.57	-0.0786841	0.485341
CHRNB2	31.4653	103.091	1.54629	NA
CRTC2	2840.5	2416.66	-0.137447	0.430199
ANO10	247.326	235.938	-0.0385497	0.845812
FDPS	1360.95	1605.34	0.184864	0.154623
RUSC1	524.258	509.667	-0.0297785	0.856629
FAM189B	391.08	306.622	-0.212348	0.229194
PAQR6	227.438	244.655	0.0573661	0.766522
PMF1	537.592	544.553	0.013111	0.937713
SLC25A44	1579.19	1619.32	0.0253935	0.879792
LMNA	1926	571.321	-1.60946	5.95491e-05
CCR5	77.6196	26.0651	-1.38081	NA
NBEAL2	9127.31	3712.65	-1.24098	3.02598e-06
CCDC12	1194.72	1032.32	-0.156733	0.259553
PTH1R	49.7208	254.461	1.84725	0.00326759
UBQLN4	1235.29	1202.78	-0.0285051	0.858718
MYL3	2.71192	27.0789	2.24862	0.00553237
PPP1R35	391.483	457.992	0.171742	0.205125
GPATCH4	665.652	1037.31	0.538208	0.00196973
LRRC71	2.32928	3.19585	0.145738	NA
FCRL3	240.861	93.0031	-1.17543	0.00292715
AZGP1	0.853987	1.96085	0.418445	NA
FGFR4	103.515	300.681	1.4492	8.16821e-06
CYP3A4	4.84613	6.05733	0.0907228	NA
CYP3A7	5.80435	4.68326	-0.109068	NA
NACC1	1132.82	1095.44	-0.0375155	0.798004
CYP11B1	1.99852	0.0742638	-2.45915	0.00169645
HK3	488.646	290.404	-0.354189	0.185986
LY6K	4.65085	2.3777	-0.283919	NA
IER2	5543.62	2039.08	-1.37065	4.17677e-06
ZNF394	3734.61	2357.76	-0.528434	0.00699655
CPSF4	895.18	864.718	-0.040863	0.753916
LY6E	1791.81	640.964	-1.4015	8.27373e-06
VPS28	1968.07	1947.63	-0.00956801	0.960272
TONSL	1132.83	1214.64	0.0600164	0.740048
PTGER1	1.67721	3.58702	0.608499	NA
RECQL4	878.753	896.426	0.016168	0.936872
LRRC14	843.596	813.675	-0.0393164	0.797056
ZNF333	1196.45	854.223	-0.434482	0.000127794
PPP1R16A	325.187	404.265	0.209492	0.193399
FOXH1	4.48107	5.26511	0.0961751	0.673874
ORAI2	2981.2	3793.39	0.22968	0.163506
ALKBH4	259.954	368.762	0.415939	0.0038932
SH2B2	237.299	345.548	0.350951	0.0739776
SQSTM1	2792.28	2665.09	-0.0428467	0.811616
MGAT4B	1422.42	1185.36	-0.186417	0.210694
MAML1	1916.62	2254.72	0.139793	0.41918
PGLYRP2	4.01361	2.93803	-0.146547	NA
LRWD1	826.156	1064.02	0.270213	0.0679967
FBXL13	65.1216	99.3904	0.456337	0.0150729
NAPEPLD	287.926	294.238	0.0181077	0.927036
SCGB3A1	3.62991	1.2488	-0.925079	0.048101
PSMC2	1914.21	2095.93	0.102874	0.425836
CELF5	13.5722	125.936	3.10533	2.41996e-14
MFSD12	1645.83	1413.97	-0.143854	0.369361
USP41	94.5056	58.8089	-0.33688	0.177908
YDJC	440.135	485.505	0.0940521	0.559703
CCDC116	17.7693	36.7091	0.988601	1.90295e-05
DVL3	2831.54	3398.7	0.204351	0.120392
AP2M1	5236.66	4747.33	-0.111765	0.379255
ABCF3	1413.57	1474.77	0.0445312	0.776043
PCYT1A	1288.7	1158.53	-0.126084	0.276739
FBXO27	2.51307	3.85428	0.217181	0.403195
DMKN	6.5523	12.0692	0.454554	0.131547
U2AF1L4	421.22	343.034	-0.184357	0.275833
BDH1	759.987	1443.48	0.888414	1.34078e-06
NPHS1	10.9775	124.588	3.18803	NA
THAP8	58.8849	68.638	0.128662	0.457637
COX7A1	9.84712	15.3032	0.248908	0.326959
ZNF382	220.876	507.61	1.13743	2.33293e-05
LRRC56	96.9273	135.804	0.217314	0.323364
PLXDC1	191.987	55.5335	-1.6949	4.8022e-07
PGAP3	493.245	585.534	0.181427	0.203949
IKZF3	1176.54	1165.87	-0.00613759	0.97867
GRIN2C	101.228	75.842	-0.148721	0.525562
FDXR	161.239	130.462	-0.214351	0.16672
SAP30BP	3063.59	2079.38	-0.470759	0.00184314
ACOX1	1713.86	1616.63	-0.0660382	0.62297
PRPSAP1	814.965	664.84	-0.226751	0.0937878
CYGB	2051.58	290.341	-2.5743	8.80982e-07
SRSF2	12166.5	10169.8	-0.192007	0.171558
ZNF577	532.738	590.484	0.106968	0.463621
TMEM143	186.373	201.914	0.0780499	0.616684
KLHL10	6.02843	10.8808	0.496583	0.0843513
HCRT	2.03911	2.27234	0.0414644	0.862775
ALDH16A1	1320.33	993.582	-0.335489	0.0110567
ITGA5	7605.75	7329.22	-0.0275276	0.893497
SIGLEC11	9.47096	100.426	3.24227	NA
ZNF385A	445.483	388.975	-0.0984925	0.606891
MPP3	18.3344	10.2047	-0.368415	0.200837
CD300LG	1.80977	3.02674	0.258265	NA
IZUMO2	0.4769	0.153228	-0.198355	0.490135
NAGS	6.79007	13.2561	0.728306	0.0151176
LSM12	658.469	749.818	0.150248	0.222959
ASB16	67.4661	67.7297	5.12871e-05	0.999751
EMC10	1529.82	1336.45	-0.14994	0.257787
JOSD2	83.331	45.4628	-0.792309	0.000421739
SHANK1	850.706	3324.24	1.80807	1.573e-05
FAM171A2	28.9078	132.082	2.04641	2.93009e-07
DBF4B	454.978	446.805	-0.0193473	0.909791
PLCD3	157.697	104.882	-0.363078	0.0876093
FMNL3	1956.95	1351.91	-0.31357	0.126403
AQP5	63.3037	22.2902	-0.429484	0.279072
RACGAP1	1058.72	1606.18	0.440368	0.0232763
LARP4	1613.62	1946.79	0.230247	0.0332231
RAVER1	1236.79	1215.39	-0.016792	0.926461
SYCE2	62.1814	83.8909	0.293934	0.0797382
SPC24	524.938	617.871	0.134567	0.44868
IP6K3	1.0442	2.35658	0.464138	NA
LEMD2	1913.14	2184.79	0.152294	0.220434
ALOX15	10.8699	6.54024	-0.346794	0.196836
TREML1	28.2109	9.44885	-1.26097	NA
ZNF653	121.939	131.902	0.0833958	0.531333
MED11	124.036	129.936	0.0419837	0.82138
CXCL16	275.16	97.4927	-1.39033	6.8151e-05
SCIMP	134.971	169.52	0.139587	NA
BCL6B	1055.7	37.9201	-4.62258	3.19071e-20
ASGR2	26.0804	9.95719	-1.02497	0.0182662
TNFSF13	131.973	87.6324	-0.404946	0.0441026
SENP3	601.758	680.837	0.150424	0.161397
FGF11	17.2896	39.6946	1.13752	NA
EIF4A1	3761.96	2353.7	-0.536676	0.00758888
CCDC42	16.1691	10.032	-0.379415	0.133154
POLR3K	203.196	268.892	0.281124	0.0845458
SNRNP25	503.814	520.162	0.0294093	0.871603
WDR90	1343.35	1692.41	0.226875	0.154897
JMJD8	590.11	543.372	-0.0880247	0.54355
CCDC78	239.762	390.222	0.442642	0.0646001
MSLNL	2.58075	9.93615	1.68124	0.000549377
SPSB3	141.831	138.902	-0.0178287	0.932412
MEIOB	2.12865	2.69667	0.106334	0.659336
CCNF	605.991	810.834	0.261804	0.146341
TBC1D24	699.369	1196.25	0.670835	0.00126725
AMDHD2	386.555	406.05	0.0479907	0.777476
NTN3	58.5665	110.309	0.368162	0.232785
PAQR4	459.523	818.485	0.695984	0.00367926
FLYWCH2	196.497	233.911	0.165772	0.293592
ZG16B	7.62824	4.95231	-0.247223	0.339558
ZNF75A	1350.36	1496.5	0.111306	0.419193
ADCY9	1365.41	1275.64	-0.0498859	0.804631
SHANK2	53.6282	15.7662	-1.39284	0.00665051
CLPB	829.981	666.85	-0.25297	0.047534
NEU3	944.857	2102.96	1.13402	4.35499e-12
CYB561A3	1354.49	1000.76	-0.350272	0.0128901
PPP1R32	87.5639	102.017	0.145341	0.351404
ASRGL1	74.9191	65.2355	-0.0760319	0.732837
GNG3	9.86871	20.2156	0.890317	0.00376343
UBXN1	3600.61	3406.88	-0.0601011	0.675521
TTC9C	431.565	560.411	0.29842	0.0286835
TAF6L	363.516	389.4	0.0781484	0.540585
NXF1	7448.63	6252.45	-0.161937	0.323047
STX5	1433.02	1531.35	0.0728072	0.602428
SLC25A45	489.791	529.318	0.0753039	0.643225
ITIH3	399.113	558.57	0.1817	0.442304
SYVN1	4941.58	8158.15	0.619238	0.00148363
ZFPL1	228.991	161.945	-0.42752	0.00172093
RPS6KA4	1323.54	1086.61	-0.159362	0.378548
LRP5	1777.39	1355.89	-0.238687	0.182916
TPCN2	499.218	306.616	-0.620828	0.00047005
FGF19	1.22285	0.686266	-0.226845	0.474616
CYP4A22	0.743287	0.296223	-0.281321	0.386808
TAL1	499.634	217.311	-0.870992	0.021376
CMPK1	5761.57	4592.14	-0.276172	0.0155784
BEND5	427.034	409.84	-0.0414871	0.804996
ELAVL4	5.37676	12.7437	0.406246	NA
COA7	311.869	455.788	0.428721	0.010552
ZYG11B	1775.4	1665.2	-0.0776541	0.492665
SLC1A7	5.117	3.29829	-0.238623	0.36782
MAGOH	885.675	860.932	-0.0326013	0.817884
ACOT11	42.5384	63.9372	0.298034	0.191552
PARS2	43.3037	54.0321	0.136553	0.512592
BSND	1.37655	0.612805	-0.282969	0.392219
USP24	7662	5691.37	-0.355551	0.0064626
NOL9	2067.04	2473.86	0.211082	0.0772348
KLHL21	1082.68	686.698	-0.524997	0.00656021
ZSWIM5	29.7014	26.9058	-0.0681577	0.737761
GMEB1	1118.56	1138.79	0.0204896	0.878369
SLC45A1	6.43599	3.14603	-0.608085	0.078202
AK4	176.355	185.422	0.0229158	0.927466
JAK1	9758.98	7751.21	-0.274246	0.0233635
RAVER2	870.388	1044.59	0.142022	0.440967
CTRC	34.1111	72.7707	0.909429	NA
LZIC	818.545	802.135	-0.024215	0.857036
RBP7	12.9389	9.39355	-0.182268	NA
KNCN	0.75105	0.936469	0.121151	0.676779
FBLIM1	8.02804	15.7801	0.577471	0.0709008
TMEM82	0.745539	1.85299	0.498451	NA
SLC25A34	174.543	118.694	-0.36199	0.0691565
AKR7A3	34.1824	61.9449	0.774215	0.000298886
DRAXIN	267.645	623.029	0.867495	0.0238963
PDPN	9.03767	74.3982	1.86952	NA
LRRC38	25.2473	51.5952	0.471748	0.155192
DHRS3	1827.11	175.396	-3.25375	1.07728e-15
MATN1	98.8045	87.2436	-0.0742223	0.725192
LAPTM5	60808.3	41166.1	-0.434227	0.0129644
SDC3	87.6243	18.0432	-2.10694	9.98496e-07
PEF1	1069.6	978.789	-0.105845	0.360653
SYNC	17.1417	15.7926	-0.025288	NA
RBBP4	6022.72	7757.92	0.325247	0.000998819
KIAA1522	134.66	222.706	0.413547	0.100837
TSSK3	23.6506	26.2353	0.0685509	0.736534
TMCO4	774.875	732.124	-0.0560941	0.730214
UBXN10	194.46	263.043	0.212764	0.303263
CAMK2N1	9.02672	10.6824	0.0920984	0.677134
ALPL	143.269	105.865	-0.137274	0.589545
WNT4	39.7386	85.8002	0.609845	NA
TTLL10	7.17534	27.1891	1.55041	0.00422464
SCNN1D	256.131	320.289	0.192538	0.274127
MXRA8	120.468	87.451	-0.182053	0.424655
MEGF6	2286.12	366.416	-2.55839	7.99077e-17
CCDC27	1.32961	2.9575	0.590672	0.102612
IL23R	3.87334	3.61877	-0.0408226	0.871809
DIRAS3	3.59212	0	-3.19125	NA
NFIA	218.788	80.6158	-1.32349	0.000215634
OMA1	521.23	559.814	0.0681627	0.676523
MYSM1	3340.86	3556.51	0.0686027	0.6271
TM2D1	819.532	794.957	-0.0364479	0.781729
USP1	3691.46	4510.92	0.202347	0.184417
FUBP1	9442.74	9043	-0.047997	0.735102
NEXN	295.336	231.133	-0.179623	0.355474
DNAJB4	597.275	408.032	-0.431648	0.0102678
LRRIQ3	20.9224	30.1656	0.243827	0.268705
LRRC53	14.7561	4.69888	-0.307531	NA
TYW3	934.755	951.058	0.0200331	0.894537
SNX7	45.4478	59.1808	0.0789543	NA
B3GALT2	83.6202	62.657	-0.138943	0.571318
NTNG1	177.266	124.99	-0.171839	0.492186
FAM102B	1948.17	1778.33	-0.0931839	0.536563
HENMT1	699.941	982.592	0.38585	0.0118558
AKNAD1	26.6215	31.4791	0.0942595	0.661
C1orf52	905.98	950.278	0.0514001	0.733774
GBP2	1490.99	569.404	-1.30836	2.3555e-05
ATXN7L2	632.021	586.849	-0.0710901	0.666651
GBP4	6314.62	2404.54	-1.33925	2.48475e-07
ZNF326	5167.56	4986.66	-0.034056	0.848311
HFM1	15.93	48.9226	1.18307	NA
GFI1	1408.36	2751.49	0.911848	2.95702e-05
KCNT2	1.57702	2.23611	0.163691	NA
AGL	528.72	868.467	0.559552	0.00981838
VCAM1	93.9725	19.2825	-2.00515	NA
EXTL2	254.421	300.39	0.16319	0.291275
SLC30A7	1626.09	1671.72	0.0305453	0.840499
ZNF281	2547.4	2049.89	-0.226611	0.126293
ARPC5	3404.66	2967.28	-0.132437	0.401966
CADM3	3.17841	0.57905	-2.08546	NA
NLRP3	722.956	304.529	-1.13565	0.000515053
ZNF496	2242.13	2095.29	-0.0704942	0.641013
SLAMF9	1.73352	1.73567	-0.00506521	0.986928
OR2M5	0.335834	0	-0.224211	0.531839
KCNJ9	11.484	68.7371	2.34599	4.73174e-06
IGSF8	562.858	759.864	0.329399	0.0290926
DDR2	41.1546	268.941	2.59388	1.08602e-12
PEA15	914.887	755.751	-0.193385	0.20267
PEX19	947.862	977.954	0.0345712	0.809887
NCSTN	1780.67	1465.62	-0.238217	0.0289764
VANGL2	288.266	681.988	0.96469	0.0119033
SLAMF6	445.532	381.862	-0.0894871	0.674413
OLFML2B	21.0207	10.1716	-0.538611	0.107989
FCRLB	22.3108	32.3489	0.197813	0.416911
SLC9C2	14.3343	16.8384	0.0685564	0.797075
KLHDC9	21.6454	32.5139	0.353484	0.0964461
C1orf74	49.4111	68.3306	0.31257	0.0792615
LMX1A	2.24102	7.25915	0.580246	0.179896
FLVCR1	594.185	707.837	0.195332	0.134385
FAM71A	16.5399	9.77667	-0.264331	0.354842
ATF3	2791.97	1567	-0.490945	0.0788464
RBM15	3102.13	3564.79	0.145051	0.315716
DENND2D	949.329	967.848	0.0159015	0.93698
AXDND1	9.11819	13.1186	0.301497	0.144661
TDRD5	0.406773	0.46706	0.0412568	0.899261
IER5	3578.77	2090.18	-0.596464	0.0124889
SNED1	335.486	1129.6	1.61569	3.76887e-05
BPNT1	533.601	634.308	0.154816	0.355593
SPATA17	3.92942	8.78387	0.777143	0.0386439
C1orf115	43.8879	5.19347	-2.78685	1.83312e-06
BROX	2072.02	1570.54	-0.336533	0.00587229
NBPF20	19.8201	2.38309	-2.83382	NA
ACP6	258.486	560.217	1.0759	8.3083e-07
WDR64	4.19965	7.38379	0.47849	0.0784373
KIF26B	319.357	45.3508	-2.57102	NA
TFB2M	695.218	685.103	-0.0144408	0.93425
CNST	2220.89	1576.13	-0.421389	0.00154996
PPP1R21	810.471	1424.89	0.792798	9.31442e-10
KLHDC8A	22.7224	8.63055	-1.01556	0.0202112
PM20D1	82.021	93.6701	0.0781569	0.713544
PKDCC	23.7447	9.1406	-0.818799	NA
OXER1	89.3285	76.743	-0.111757	0.560467
HAAO	174.989	145.161	-0.153109	0.39487
B3GALNT2	587.21	724.111	0.208692	0.178304
MAPKAPK2	9219.96	12079.7	0.235251	0.191909
IL20	1.27285	11.4411	2.89921	NA
IL24	114.458	79.9227	-0.172868	0.495557
PIGR	14.4212	16.6808	0.0738756	0.74968
FCAMR	1.00005	4.14923	1.54954	NA
CAPN2	1753.21	1077.19	-0.51098	0.0227427
MRPL55	703.852	618.745	-0.142261	0.286374
WDR26	9136.83	8336.92	-0.0879042	0.58699
REL	3524.85	2202.74	-0.532993	0.00879677
PUS10	415.654	388.704	-0.0687238	0.653419
PEX13	710.2	803.489	0.149915	0.168409
TRIM17	27.3796	90.5499	1.58366	7.32175e-05
RFTN2	31.7512	79.7824	1.23445	0.000234682
DISC1	502.446	424.883	-0.158516	0.324608
CAPN13	54.6687	117.125	0.781083	0.0255505
MEMO1	378.639	299.712	-0.294299	0.00676023
DPY30	360.172	439.913	0.20736	0.159461
TYW5	1098.14	1061.53	-0.0336688	0.844562
KCNF1	18.2975	10.6751	-0.183688	NA
ARL5A	2424.56	2314.52	-0.0523923	0.699505
KCNJ3	3.1828	0.375625	-2.03949	NA
CLHC1	308.622	324.115	0.0437919	0.812353
FRZB	43.9635	0.586945	-5.32049	1.23872e-07
DUSP19	76.9186	52.9793	-0.297127	0.162668
NUP35	303.532	347.819	0.152831	0.232293
CCDC138	356.621	476.59	0.320814	0.0297699
FBXO41	2101.14	1937.74	-0.0691578	0.69955
ACTG2	3.34598	2.63174	-0.0965642	0.696569
SMC6	4093.87	2960.85	-0.340393	0.0396203
VSNL1	8.5593	11.6004	0.148666	0.533185
CCDC74A	67.037	83.3096	0.107205	0.648032
ANKRD30BL	1240.62	2140.11	0.18759	NA
SLC16A14	342.183	480.543	0.225688	0.301352
SGCB	211.698	142.382	-0.244648	0.305339
SPATA18	4.56023	3.25541	-0.142823	NA
NOSTRIN	48.6185	88.7054	0.589057	0.0359898
SGPP2	99.3642	107.083	0.0463222	0.830596
INHBB	137.73	16.3908	-2.6766	3.23071e-05
XIRP2	4.02765	1.41562	-0.952778	0.0393809
BBS5	49.6584	63.2534	0.186738	0.323319
SMARCAD1	1643.51	2076	0.294798	0.00435465
HPGDS	6.75561	3.37652	-0.485764	NA
PDLIM5	228.227	136.746	-0.536518	0.0233211
STPG2	4.70224	3.34213	-0.178689	0.418295
RPRD2	2327.82	2540.13	0.0956344	0.487708
ANKRD23	55.048	56.5957	0.0227962	0.897813
CTSS	4115.03	2401.43	-0.684486	0.000716553
MSX1	61.3014	36.7272	-0.354131	0.177813
PACRGL	273.101	323.82	0.187909	0.161362
BNIPL	29.6905	117.737	1.93958	NA
C1QTNF7	6.83008	16.8839	0.777103	0.0563326
TNFAIP8L2	141.096	119.709	-0.112438	0.567317
LYSMD1	90.333	102.885	0.101188	0.585681
SCNM1	845.347	842.702	-0.00368703	0.980952
VPS72	709.526	966.189	0.297677	0.0881897
ERCC3	2301.87	2560.33	0.133877	0.163117
RNF149	2979.12	1328.51	-1.11875	2.34125e-06
IWS1	1734.42	1835.52	0.0681296	0.558176
BOLA3	180.369	203.545	0.113663	0.479378
CDC42EP3	1973.06	610.095	-1.57039	2.88506e-05
S100A11	313.754	226.616	-0.190858	0.399686
DHX57	696.438	877.432	0.270418	0.0311378
BMP10	1.34033	0.839875	-0.260394	0.408045
PGLYRP4	1.02034	0.411119	-0.377388	0.290187
ARHGAP25	2673.48	1697.88	-0.589454	9.92592e-05
TGFA	73.8352	141.701	0.553787	0.0731024
TDRD10	7.31173	2.61968	-0.883423	0.0508599
CCNYL1	469.883	406.922	-0.160492	0.218371
FZD5	145.255	154.604	0.0426823	0.838891
DCAF16	3461.5	4035.88	0.165514	0.232015
NPPC	118.643	104.103	-0.0666245	0.771985
GNPDA2	585.39	706.83	0.202632	0.148126
ALPP	4.26295	17.2795	1.63997	NA
GABRG1	0.901051	7.75244	2.03966	NA
GABRB1	1.49222	2.98553	0.32752	0.331611
PAQR3	705.297	568.201	-0.226585	0.12358
NIPAL1	10.5499	19.8689	0.800918	0.00291116
ALPI	0.335933	2.88846	1.21856	NA
ANTXR2	1525.98	217.111	-2.73998	4.23195e-21
HELQ	624.569	688.075	0.114109	0.327784
MRPS18C	342.02	379.502	0.106067	0.470718
CGGBP1	5530.27	6394.13	0.181169	0.0701634
GPR155	524.982	442.739	-0.106856	0.602921
DAPL1	43.9932	3.19939	-1.97902	NA
PMVK	397.126	452.996	0.125204	0.433373
PBXIP1	9346.83	8063.98	-0.138114	0.39439
CLDN1	1.29132	0.376733	-0.683797	0.120711
PYGO2	1148.5	1567.76	0.361854	0.010541
HIPK1	10409.9	10442.4	0.0029079	0.987931
LENEP	2.53696	2.80286	0.0021044	0.993425
DCST2	26.2375	7.84873	-1.68708	1.84276e-07
DCST1	4.85076	1.35991	-1.63737	0.000520422
COL6A3	534.419	72.9926	-2.59791	NA
YY1AP1	3215.02	3463.64	0.0789261	0.588845
KBTBD8	507.638	237.627	-0.9451	0.00268493
EOGT	644.855	1034.21	0.599158	0.000471105
LMOD3	25.1523	19.9479	-0.137895	0.507665
POGLUT1	662.78	1094.36	0.673211	1.05597e-05
SLC22A15	95.6688	53.8003	-0.429598	NA
IGFN1	4.56481	6.59375	0.162933	0.550536
ATP1A1	3790.27	3245.27	-0.171902	0.195042
SLC15A2	738.709	701.312	-0.0379402	0.853947
EIF4E3	928.903	701.747	-0.224729	0.238735
LRRC58	2405.89	3285.62	0.35575	0.0147443
FSTL1	115.867	473.665	1.77462	0.000459786
LMOD1	5.04072	13.0208	1.06206	NA
ELF3	62.9536	113.302	0.68284	NA
TMEM183A	3401.46	3987.65	0.173574	0.201832
TMEM169	13.4036	5.7532	-0.748684	0.0508733
IGFBP7	1051.88	1759.18	0.418909	0.103074
TRIM46	150.112	204.007	0.230975	0.250136
KRTCAP2	228.602	188.85	-0.18205	0.260897
CXCR1	50.9914	78.9131	0.217271	0.412
ARPC2	9637.73	6837.65	-0.434856	0.000367062
TSACC	5.78688	5.38009	-0.053565	0.806594
CCT3	5194.57	5746.54	0.0954117	0.559636
TMEM79	133.541	158.361	0.150209	0.370372
SSR2	3371.06	3464.6	0.0305698	0.835287
RNF25	269.86	318.253	0.182177	0.169684
STK36	576.997	752.766	0.280625	0.0664846
ADORA1	12.4544	59.0094	1.48446	0.0160716
NEK10	40.7043	45.6178	0.0830908	0.663027
CCDC141	544.669	987.783	0.467946	0.105536
FEV	0.458046	0.199689	-0.126166	0.703985
IHH	3.18902	6.78386	0.832112	0.0150507
EOMES	65.642	27.7916	-1.0216	0.00631884
CWC22	995.022	1107.2	0.123212	0.322152
AZI2	558.234	458.547	-0.237871	0.0343454
TGFBR2	5045.01	10131.8	0.979449	2.71649e-08
ANKZF1	2020.06	2029.74	0.00495361	0.978185
HDAC11	104.789	41.0384	-1.29899	6.30495e-06
FCRL4	1.1288	0.349726	-0.548691	NA
TRAT1	188.598	66.5072	-1.31836	0.0014738
FBLN2	216.365	15.978	-3.52841	NA
GLB1L	79.7979	69.0257	-0.140843	0.353589
STT3B	13211.7	18468.5	0.387619	0.0090469
CHCHD4	139.643	172.367	0.175323	0.323525
DPPA2	0.429905	2.01781	0.710639	NA
NFASC	53.6337	23.5739	-0.710932	NA
FCRL1	1055.62	273.251	-1.77779	4.22306e-05
SERPINI1	169.409	684.382	1.89009	3.53729e-07
CLASP2	2854.6	2768.47	-0.0333839	0.826923
SUCLG1	1356.61	1469.71	0.100182	0.304263
NUAK2	624	88.7951	-2.73104	2.05441e-18
SPTA1	3857.6	676.589	-2.4138	2.64675e-13
PRKCI	1219.09	1347.26	0.11132	0.399226
PYHIN1	792.772	67.7982	-3.45209	4.72689e-21
IFI16	6653.01	2943.48	-1.15625	2.51156e-12
AIM2	75.0804	13.4924	-2.29242	NA
EFHB	16.3477	13.4083	-0.145116	0.456265
EIF5A2	75.3498	26.2214	-1.40763	9.67581e-05
PPM1L	664.544	791.134	0.115604	0.563488
ICA1L	381.048	407.861	0.0591905	0.742843
CTLA4	64.7044	30.472	-0.777741	0.0257758
ICOS	175.247	106.324	-0.358513	0.166425
RYBP	3407.85	2499.11	-0.288681	0.108377
PPP4R2	3658.09	3931.42	0.076154	0.605024
CD200R1	56.9303	29.9314	-0.573583	NA
GTPBP8	429.591	413.814	-0.0437335	0.72411
SPICE1	746.268	852.062	0.127236	0.420274
CADPS	188.946	1.99576	-6.03715	NA
CDS1	14.0338	2.59902	-2.17774	0.000101435
WDFY3	1980.36	667.534	-1.45447	5.94681e-05
COX18	460.896	621.887	0.376794	0.000954151
PTPN13	104.779	21.2931	-2.11711	2.55157e-06
ALB	7.17967	5.17509	-0.179006	0.425929
C3orf49	7.58297	10.9791	0.182175	0.465151
C4orf36	34.056	12.6541	-1.20832	0.00358492
THOC7	961.994	1200.09	0.24948	0.0604981
ATXN7	1554.83	1654.83	0.0613928	0.704993
PSMD6	3779.01	3890.42	0.0314481	0.840499
PRICKLE2	7.75811	11.0207	0.153601	NA
ADAMTS9	89.9578	39.2225	-0.3421	NA
PPM1K	3050.74	3404.14	0.105708	0.507665
CLRN1	0.750402	0.808824	0.0766792	0.799781
GMPS	2642.62	3688.45	0.430923	0.000100356
TIPARP	2728.77	1381.35	-0.887695	0.000588227
CCNL1	43710.8	28241.2	-0.464022	0.0211205
PTX3	98.3415	44.7391	-0.848231	0.0178162
HESX1	42.999	30.1089	-0.325165	0.0944708
DCLK3	4.51272	28.1808	2.36557	NA
SLMAP	2816.76	2707.71	-0.0418887	0.786967
SMIM14	1278.34	1120.05	-0.0998369	0.59584
RPP14	738.136	965.456	0.353641	8.9715e-05
ABHD6	84.6096	89.4271	0.041017	0.839004
DNASE1L3	22.3016	7.51827	-1.22054	0.0083813
RBM47	490.247	86.5276	-2.39643	4.65028e-12
APBB2	1278.7	1540.76	0.0919515	0.690456
IL17RE	65.7418	37.8016	-0.453116	0.096347
IL17RC	304.18	181.165	-0.53618	0.0248766
CRELD1	448.197	411.663	-0.08686	0.572104
PRRT3	187.695	251.955	0.291217	0.0830331
FANCD2OS	6.42137	13.2628	0.671997	0.0467444
PCOLCE2	13.0382	10.4592	-0.0873511	NA
U2SURP	8140.21	7649.98	-0.0731372	0.547246
MTMR14	3042.61	2385.27	-0.251945	0.098562
TTC14	2710.36	3080.6	0.126353	0.41299
CXCL3	23.9061	9.49395	-0.755079	0.0679379
CXCL5	6.98639	3.80769	-0.338203	NA
PPBP	186.082	138.873	-0.132083	0.601862
PF4	65.1475	33.2928	-0.387416	0.223487
MTHFD2L	538.34	523.293	-0.0249784	0.894537
CXCL1	30.1045	33.6709	0.0445396	0.866505
RCHY1	848.434	828.564	-0.0251515	0.869276
PLSCR2	2.41237	1.26679	-0.364047	0.230525
CCDC158	2.18066	0.796042	-0.65859	0.0972166
CPA3	63.7071	22.247	-1.21953	NA
GYG1	981.65	693.898	-0.312425	0.104971
HPS3	894.663	977.964	0.0840886	0.608669
TM4SF18	1.49661	0.181638	-1.13752	0.0521111
TOPBP1	4755.3	5215.21	0.105133	0.407992
RYK	912.13	162.91	-2.40977	1.53478e-16
SNRK	4272.23	2932.34	-0.452093	0.0027284
TCF23	2.20346	4.2114	0.269448	0.412
DNAJC5G	1.05081	8.04334	2.66206	NA
UCN	46.2696	53.6466	0.119125	0.509614
ZNF513	671.739	512.182	-0.313407	0.0198898
SLC4A1AP	910.029	969.011	0.0811572	0.36214
PLB1	107.251	78.1541	-0.229738	0.264405
SPDYA	127.679	106.247	-0.139657	0.455601
KIAA1143	1529.2	1712.96	0.138129	0.196247
KIF15	935.67	1614.54	0.64243	0.00530046
TGM4	23.4992	56.2872	0.577688	0.130564
WDR43	2943.02	3153.15	0.0741132	0.607642
ZDHHC3	1615.4	1495.97	-0.0873533	0.501068
CDCP1	55.283	19.663	-1.17858	0.00872993
CLEC3B	3.45556	3.05831	-0.0531577	0.829643
SLC6A20	36.4864	28.0812	-0.129429	0.58437
LZTFL1	614.71	1104.1	0.81891	1.82085e-08
FYCO1	1164.73	1092.12	-0.0711374	0.606033
CCR1	168.408	35.9811	-2.09554	5.54106e-08
RTP3	1.79941	3.58906	0.353063	NA
LRRC2	154.58	117.3	-0.16582	0.442897
ELP6	487.785	679.504	0.408628	0.00132308
FBXO40	26.6865	42.1335	0.284321	0.262884
DTX3L	3401.54	2793.96	-0.205108	0.161729
ZNF148	2382.94	2693	0.141356	0.247563
NMNAT3	93.6543	118.95	0.146441	0.486081
SMIM12	693.975	677.657	-0.0285947	0.825853
ZMYM6	882.503	697.043	-0.256808	0.0698738
TPRA1	551.065	617.4	0.123479	0.359875
YEATS2	3195.59	3510.89	0.113928	0.295546
GRIK3	28.7205	103.184	0.911911	NA
ZC3H12A	1089.24	802.359	-0.234635	0.239165
MEAF6	1541.19	1773.95	0.172529	0.102945
SNIP1	1200.86	1324.64	0.0851337	0.629057
DNALI1	19.4739	31.2767	0.363111	0.142274
POLR2H	655.859	861.819	0.3115	0.0233567
KLF15	31.3055	8.16491	-1.02696	NA
CAMK2N2	3.30184	4.21901	0.105757	0.681697
LIPH	6.18368	3.97039	-0.348099	0.170022
TMEM41A	799.067	748.589	-0.075202	0.556734
RPN1	3921.78	4437.05	0.152584	0.13807
SENP2	1955.14	1809.15	-0.0831404	0.561267
HEYL	70.7695	11.3888	-2.29585	NA
IFT122	828.367	1336.42	0.639467	9.93434e-06
RHO	2.30166	14.5029	2.49298	1.12215e-08
RFC4	843.719	1206.39	0.417587	0.00618718
BAP1	3751.47	3955.64	0.0586095	0.675844
TKT	11606.8	7532.86	-0.534662	0.00102168
PRKCD	1039.81	773.778	-0.296858	0.0736807
RFT1	501.697	507.072	0.0113909	0.941821
SFMBT1	1219.88	1397.3	0.119688	0.483007
GNL3	2568.02	3307.85	0.288228	0.0331473
PBRM1	5558.24	6006.88	0.0930805	0.411361
UVSSA	1045.21	637.77	-0.648744	7.25439e-05
ARHGEF3	693.526	271.415	-1.27685	2.60302e-05
SLBP	4308.64	4063.82	-0.0498919	0.789125
LRPAP1	1685.25	1479.69	-0.146373	0.258392
ZDHHC19	31.2913	6.09183	-2.15651	5.75945e-06
SLC51A	146.606	52.5512	-1.30683	0.00121026
UBXN7	5874.63	6556.55	0.10447	0.518786
RNF168	2049.53	2259.44	0.098091	0.522626
PIGX	518.64	706.019	0.379612	0.00207526
S100P	167.005	190.926	0.0652603	0.781026
ABLIM2	83.6604	27.5253	-1.37286	0.00210579
EXO5	271.291	356.098	0.319763	0.0127637
CLDN19	15.9343	37.9987	0.891101	NA
C1orf50	232.98	235.607	0.0138791	0.918939
ERMAP	600.448	375.908	-0.510938	0.0150286
ZNF691	142.773	171.762	0.165006	0.325607
AIMP1	1636.23	1487.24	-0.113791	0.313865
SGMS2	32.6287	16.2677	-0.586391	0.0756454
METAP1	1287.63	1202.9	-0.0834184	0.437514
DNAJB14	3687.4	3805.72	0.0314136	0.854634
EMCN	31.6263	1.31236	-4.12019	3.45594e-08
SLC9B1	56.5071	51.7444	-0.07968	0.651686
SLC9B2	612.858	592.554	-0.0310261	0.862811
BDH2	651.111	1073.54	0.678154	1.92977e-06
PGRMC2	723.916	760.157	0.0559429	0.676523
CDC25A	721.629	972.098	0.271405	0.131607
ZNF589	521.745	556.632	0.063489	0.692225
FBXW12	2.84458	6.01645	0.636672	0.0673017
PLXNB1	2170.69	3322.89	0.352561	0.116055
CCDC51	117.723	188.855	0.564193	0.00304263
ATRIP	378.929	400.121	0.0620117	0.610693
SHISA5	2538	1942.08	-0.302738	0.029576
SPRY1	2826.68	2421.85	-0.0838374	0.701937
BSN	39.4255	92.349	1.1317	0.000268749
APEH	1420.4	1703.96	0.186215	0.210766
INTU	77.4361	11.2898	-2.55388	NA
RNF123	1575.98	1290.29	-0.217936	0.116581
HSPA4L	35.859	34.1085	-0.0283185	0.903435
MFSD8	593.572	669.523	0.132884	0.317918
CAMKV	19.8892	15.4022	-0.113369	NA
MON1A	187.67	209.927	0.102317	0.53665
MST1R	59.0923	28.8417	-0.63041	0.0589211
RAD54L2	2905.87	3780.98	0.302006	0.0253245
TEX264	725.155	564.378	-0.298419	0.016562
GRM2	113.013	67.284	-0.493334	0.0477373
DUSP7	436.818	455.875	0.0333644	0.868397
POC1A	268.428	343.843	0.226364	0.185364
PPM1M	554.438	466.583	-0.162415	0.316944
ETNPPL	1.0147	0.306195	-0.416357	0.273032
WDR82	4766.69	5665.08	0.210195	0.0546979
PITX2	1.36635	0.265454	-0.641007	NA
C4orf3	1977.09	1693.84	-0.153713	0.315506
NDST3	16.6196	3.27814	-1.63919	NA
HMGB2	13948.7	13383.5	-0.0375814	0.837641
SAP30	1084.49	613.483	-0.633699	0.0124548
SCRG1	52.6713	56.5813	0.0362093	0.875231
MAD2L1	903.03	1161.71	0.22691	0.191057
ANXA5	1424.08	1333.32	-0.0371229	0.869081
ADAD1	0.278869	0.143559	-0.0960739	0.773151
MAP9	112.441	298.088	1.24172	0.00133492
FBXO8	337.422	311.776	-0.086512	0.531839
CEP44	701.169	738.096	0.058025	0.665542
HPGD	628.202	1646.01	0.762103	0.0702667
ASB5	0.599212	1.83028	0.811828	NA
C4orf45	6.35978	22.8935	1.7605	6.10225e-07
TMEM144	41.3742	10.4421	-1.85461	7.1345e-07
NPY1R	0.706956	0.143914	-0.416813	0.264111
NAA15	3306.52	3474.94	0.0518964	0.737144
IL15	152.412	29.7175	-2.22588	1.39953e-09
ARFIP1	324.465	421.569	0.221001	0.225424
HHIP	342.431	77.4748	-1.94311	3.27558e-05
ANAPC10	275.605	320.753	0.171541	0.183502
ABCE1	2942.09	3100.73	0.0567378	0.697466
OTUD4	4586.43	3612.18	-0.283837	0.0202906
LSM6	384.864	450.135	0.16726	0.228788
TMEM184C	707.474	804.156	0.146602	0.239165
ITGA2	67.4988	18.7547	-1.67985	8.23203e-05
MOCS2	271.229	246.143	-0.0803011	0.656721
SLC45A2	6.41236	16.4809	1.1767	NA
EDIL3	44.2506	125.032	0.470513	NA
TMEM161B	968.849	1111.48	0.149425	0.271921
ELOVL7	60.5999	138.131	1.03715	0.00226957
NDUFAF2	204.93	234.767	0.114092	0.518786
ZNF474	4.01666	6.84457	0.576264	0.030628
LMBRD2	803.63	1003.46	0.230919	0.121206
RANBP3L	50.1809	8.33104	-2.28369	5.90822e-05
NIPBL	8922.26	9540.9	0.0693049	0.650884
RNF180	2.47927	0.564714	-1.02628	0.0534455
SLC25A46	1901.19	2389.7	0.263552	0.0410918
STARD4	807.339	855.581	0.0384785	0.856629
PGGT1B	948.593	924.366	-0.0256071	0.879899
F2RL2	73.9356	23.1392	-1.3805	0.00451973
CCDC112	283.428	162.994	-0.504468	0.0575019
ANKRD33B	576.988	625.125	0.0456389	0.838788
CMBL	171.307	89.57	-0.73154	0.0101711
C5orf63	215.463	344.851	0.523243	0.0116406
PRRC1	2018.62	1826.27	-0.110191	0.412048
F2RL1	39.5701	8.97442	-1.99341	4.027e-06
AGGF1	942.842	1123.31	0.202736	0.0993863
WDR41	1339.32	1353.24	0.0104662	0.953097
NDUFS4	671.059	638.762	-0.0545486	0.70045
SCGB3A2	0.925019	0.913731	-0.131525	NA
HTR4	0.745146	0.805409	0.0718982	0.808903
ESM1	87.1735	582.411	2.12128	NA
GRPEL2	514.882	648.764	0.220402	0.177967
CDC20B	3.51873	6.86815	0.492415	0.128172
ARSK	145.135	173.841	0.18425	0.21773
RHOBTB3	905.389	1041.81	0.0833222	0.691416
GPX8	3.30919	3.11145	-0.0251767	0.930809
TIGD6	72.4112	76.1508	0.0452983	0.794314
SPZ1	0.467943	0.311712	-0.161856	NA
SERINC5	2059.42	1183.28	-0.658193	0.00467236
ENPP6	2.10911	2.37293	0.0482514	0.864981
CAGE1	8.9747	10.8711	0.118733	0.57479
CASP3	1144.12	1392.28	0.216978	0.109363
PRIMPOL	447.6	476.466	0.0671616	0.635434
ERAP1	4456.79	4791.62	0.0826237	0.522155
ERAP2	3716.89	2640.43	-0.339425	0.0580333
CMYA5	44.3404	131.037	1.50522	3.45594e-08
EGFLAM	1.6505	0.558164	-0.429761	0.25861
RICTOR	6971.81	7766.08	0.0939329	0.588757
EBF1	9934.15	9875.77	-0.00507102	0.979928
ANKRA2	671.754	631.674	-0.0737667	0.523856
UBLCP1	667.351	867.621	0.291484	0.040004
FAM170A	0.492634	0.305828	-0.0778459	0.798322
UTP15	925.997	920.141	-0.0060751	0.972657
TLR3	25.1214	11.0487	-0.941311	0.00847171
KLKB1	13.8617	45.5047	1.56752	0.000126853
NSA2	2972.97	2688.41	-0.111419	0.402861
GFM2	988.293	1060.12	0.0866425	0.406911
TERT	537.886	958.971	0.543358	0.0479843
SLC6A18	2.40277	3.69137	0.169013	0.557816
CCDC127	375.898	644.092	0.729127	9.16612e-06
ACSL6	396.13	169.202	-0.92431	0.0159489
IL3	7.99502	1.01115	-1.60371	NA
CSF2	0.556903	1.34436	0.439059	0.23823
SHROOM1	31.9011	24.8376	-0.136718	0.540774
GDF9	55.4656	55.0127	0.00272881	0.989764
UQCRQ	912.507	1069.91	0.155932	0.315222
LEAP2	105.973	154.561	0.383422	0.0421411
GJB7	23.6154	66.7776	1.32317	NA
SLC35A1	239.981	222.102	-0.0800714	0.59734
GRIK2	1.63809	0.481857	-0.848801	0.0710326
TXLNB	258.563	188.64	-0.23834	0.239944
CITED2	2790.68	1479.67	-0.772659	NA
CREBRF	5536.35	4015.03	-0.289611	0.119949
DCBLD1	105.489	33.4558	-1.54068	2.52031e-05
SFXN1	3390.75	3136	-0.0510455	0.808529
SAMD3	148.133	73.8651	-0.740051	0.0207059
TMEM200A	27.5572	4.58515	-2.32922	2.91414e-05
IL22RA2	1.24655	0.37712	-0.456512	0.243285
PDSS2	307.539	413.481	0.352959	0.00669573
STXBP5	470.939	339.176	-0.230543	0.275941
IL31RA	6.31778	5.22965	-0.085953	0.724395
ANKRD55	19.8667	4.55047	-1.9574	9.1525e-06
RAET1E	4.89864	2.86526	-0.27459	0.350675
PI16	175.668	26.798	-2.46901	1.95101e-06
TBX20	4.75841	0.42281	-1.44412	NA
DAGLB	4484.17	2815.87	-0.490989	0.0218313
KIAA0895	128.142	225.22	0.546621	0.0401999
STK17A	1958.99	1794.52	-0.0762538	0.665542
TRA2A	8315.71	6078.54	-0.321199	0.0543251
GALNT10	1028.19	872.022	-0.167089	0.265743
SAP30L	1252.36	1247.09	-0.00449393	0.978503
MYOZ3	38.0945	92.5987	1.16399	0.000473151
COG5	1259.51	1314	0.0469564	0.743803
GPR85	38.5875	3.41489	-2.72505	NA
SLU7	2751.18	2519.91	-0.0979338	0.45979
RP9	370.333	391.229	0.0528186	0.756916
PTTG1	928.817	1385.51	0.419454	0.0264821
CAMLG	1402.49	1299.52	-0.078647	0.601392
BMPER	30.5822	3.18127	-2.96966	NA
RELL2	83.6643	134.323	0.427242	0.0674121
KCNK5	52.4015	24.5307	-0.817194	NA
KIF6	26.9838	10.8336	-0.862875	NA
ZNF12	1770.36	2148.34	0.202804	0.163518
SLC29A4	29.9495	44.4127	0.256111	0.271244
STEAP1	0.452839	0.398986	-0.00597577	0.986361
CDCA7L	2916.95	2208.39	-0.313435	0.0272272
MIOS	1231.31	1379.03	0.135558	0.231581
USP49	1384.21	2869.3	1.03055	3.96446e-10
SYTL3	513.795	181.265	-1.37957	0.000172862
IQUB	6.37035	11.5663	0.685634	NA
HEY1	9.05312	8.25735	-0.0382867	0.878486
ZNF704	1822.64	2317.69	0.161767	0.422326
FABP5	561.323	893.754	0.498309	0.0185156
SHH	8.50307	16.2778	0.522959	NA
TAGAP	3047.79	1135.27	-1.36466	6.15452e-07
COL1A2	61.8304	9.19347	-2.31931	NA
FNDC1	2.472	11.8075	1.70116	NA
CHMP4C	1.66658	0.593015	-1.0324	0.0311803
SLC13A4	52.5681	28.4396	-0.371009	0.219999
BRI3	861.555	554.61	-0.475046	0.0175552
LMTK2	2026.38	1697.83	-0.163507	0.318533
SLC35G3	2.10838	0.932525	-0.28401	0.42276
CTSB	3768.94	1950.35	-0.898371	2.41933e-05
SOX17	0.967718	0.549031	-0.341855	NA
DLC1	141.629	27.6176	-2.17048	8.2417e-07
ADCY1	125.461	134.298	0.0277629	NA
SUN3	1.97495	3.51296	0.305201	NA
C7orf57	4.75913	18.9916	1.44143	0.0118404
HNF4G	1.37367	0.633608	-0.202296	NA
PEX2	611.625	1058.58	0.66574	0.00293716
RAD21	9520.06	8365.34	-0.148371	0.231363
SLC30A8	6.83949	1.17131	-2.11126	NA
MED30	1153.77	896.593	-0.259916	0.0918955
TNFRSF11B	4.03257	2.77986	-0.172943	0.501617
SBSPON	150.655	147.092	-0.010811	0.968277
PHKG1	99.5079	201.881	0.968006	NA
EN2	2.26337	2.32555	0.0150753	NA
CSMD3	10.3481	0.443976	-3.58767	NA
SPIDR	1727.97	1789.67	0.0389395	0.784244
ORC5	329.298	491.836	0.501311	0.000569771
OSGIN2	626.615	670.237	0.0673231	0.672282
DEFB1	2.04305	1.56099	-0.101413	NA
SUN1	3367.44	1884.92	-0.802971	5.37528e-07
OXR1	1400.55	860.189	-0.614097	0.000699895
TMEM74	0.881749	1.16395	0.131906	0.634655
GPR146	115.009	134.48	0.107778	0.582066
GPER1	136.571	118.373	-0.0654589	0.790705
TMEM184A	192.645	203.492	0.0322047	0.885279
NOS3	65.9319	60.8648	-0.0435881	0.845942
MICALL2	156.78	170.919	0.056404	0.784655
CA3	48.1195	19.7286	-1.03749	0.00743052
INTS1	9035.81	7137.11	-0.20636	0.23929
CDK5	212.524	229.799	0.0714344	0.673299
SLC4A2	1926.23	1884.21	-0.0233954	0.884371
FASTK	1304.16	1255.53	-0.0389248	0.812538
TMUB1	521.991	480.506	-0.0833303	0.590095
GBX1	0.703018	0.0742638	-0.301749	0.434203
PHAX	626.238	807.653	0.280276	0.0488459
ALDH7A1	497.547	688.115	0.251478	0.213621
FOXK1	3305.57	3194.59	-0.0347162	0.834282
COX6C	2236.47	2913.55	0.291869	0.0422259
OSR2	64.2125	281.939	1.76512	0.00183062
YWHAZ	26627.8	23036.4	-0.163856	0.199571
BAALC	1624.72	25.9964	-5.79675	1.53211e-35
FZD6	540.114	161.794	-1.56333	0.000276849
CTHRC1	326.414	17.4761	-3.99967	1.44201e-12
SLC25A32	624.546	489.229	-0.265414	0.063553
DCAF13	1690.73	1663.86	-0.0180442	0.899539
DCSTAMP	0.690924	0.316833	-0.316093	0.35775
TP53INP1	32753.5	10037.9	-1.55258	0.000152001
INTS8	2129.91	2100.17	-0.0174804	0.886891
FREM1	13.7792	6.64506	-0.690574	0.0350079
GEM	27.0374	27.7712	0.0127447	NA
PDP1	1062.56	826.36	-0.276948	0.0511938
TMEM67	173.065	341.064	0.897928	0.000285003
RPP25L	151.538	159.388	0.0417212	0.825208
FAM219A	614.852	370.431	-0.646827	0.000467403
C9orf24	5.79861	16.0403	1.36511	2.54527e-05
SNAPC3	912.095	815.002	-0.106601	0.511079
NUDT2	206.55	155.388	-0.316443	0.0328509
TMEM65	459.389	326.689	-0.28421	0.153838
PSIP1	3930.53	3445.53	-0.136267	0.351665
CCDC171	274.414	412.612	0.396535	0.0493044
UBAP1	2302.34	2614.93	0.115058	0.493178
DIRAS2	8.56701	1.61841	-1.42654	NA
SYK	7145.82	4719.77	-0.518128	0.000643663
NIPSNAP3B	301.368	156.863	-0.756053	0.00783672
ABCA1	4368.76	5199.07	0.114561	0.567611
NFIL3	2122.12	1425.49	-0.309146	0.161362
LETM2	178.462	283.47	0.560104	0.00243397
METTL2B	509.262	743.491	0.496776	1.67094e-05
PRKACG	3.22729	4.05142	0.109668	0.659336
FXN	361.703	476.259	0.280502	0.0796788
ZMAT4	3.22503	2.19245	-0.181477	NA
TMEM71	524.255	258.27	-0.870361	0.00348853
MAMDC2	10.4742	4.18491	-0.999888	0.0182454
PRSS37	3.26977	5.3141	0.204227	0.477704
CPA6	19.63	0.215744	-4.6225	NA
C8orf34	1.18457	0.58287	-0.320064	0.322152
TMC1	2.3333	0.251642	-2.19967	0.00144488
ALDH1A1	708.444	46.7495	-3.70269	7.04598e-12
KDM1B	2194.04	3480.9	0.57628	0.00081012
HGSNAT	690.477	308.234	-1.07139	0.00030547
RASEF	205.997	1.89692	-6.27867	2.25792e-16
GKAP1	331.22	385.892	0.151142	0.32385
KIF27	429.714	640.744	0.477015	0.00292018
C9orf64	92.0722	147.035	0.448152	0.0477302
HNRNPK	23989.1	21395.2	-0.144438	0.129494
SSMEM1	0.406567	1.30616	0.679088	0.123984
SVEP1	7.21189	16.257	0.566131	0.123712
TRPV6	12.415	16.4968	0.161022	0.470295
ANKS6	597.565	284.527	-0.970262	0.000661402
FBP1	53.6011	43.5594	-0.10662	0.641239
ZHX1	1603.07	1340.81	-0.210555	0.0751665
CYBB	4995.57	1015.77	-2.19311	1.10104e-10
DYNLT3	805.661	577.776	-0.347956	0.0387185
MID1IP1	2199.79	2887.82	0.277143	0.0822006
CXorf58	3.03952	3.10973	0.0172153	0.943572
KIAA1958	895.843	1627.17	0.758758	0.00101144
PTCHD1	9.2258	3.69862	-0.596081	NA
RNF183	5.0835	9.33974	0.582915	0.0431107
ASB11	1.71243	1.13335	-0.151484	0.56697
PCDH19	9.36874	14.4108	0.134935	NA
PIGA	877.179	709.54	-0.217227	0.15074
OR1Q1	3.69601	4.62717	0.0959037	0.705755
OR1K1	2.01472	1.98824	-0.0161107	0.95359
STRBP	4891.74	8025.71	0.677136	4.66279e-07
CLDN3	1.27299	2.75536	0.403681	NA
GAPVD1	4880.37	5998.27	0.233061	0.0756239
WNK2	51.2304	16.8466	-0.951813	NA
ATP7A	789.293	877.512	0.106823	0.481234
ZNF367	1385.07	1887.27	0.282216	0.121582
HDX	51.188	38.7024	-0.135099	0.582903
NDUFB6	333.765	380.913	0.129219	0.403195
AQP7	2.45511	2.89272	0.0745757	0.767066
NOL6	1384.38	1278.17	-0.0882846	0.517426
AQP3	186.094	102.71	-0.607455	0.0284407
TRMT10B	337.363	317.459	-0.0689599	0.622871
VCP	7957.93	6201.59	-0.30298	0.0100657
PIGO	705.545	692.143	-0.0232389	0.873194
STOML2	1247.89	1236.25	-0.0104129	0.949991
BRWD3	2539.77	1983.79	-0.281018	0.0367804
SLITRK5	101.096	4.37166	-4.05833	1.4169e-07
MELK	392.866	523.961	0.256026	0.156503
ARMC3	0.92223	0.393181	-0.241544	0.466772
OTUD1	3454.2	1237.17	-1.43388	3.59153e-09
ARHGAP12	1263.48	1001.08	-0.26623	0.0433793
FAT3	321.623	1.26121	-7.06692	NA
HECTD2	462.49	494.192	0.0512351	0.794292
SLC7A3	265.76	1547.37	2.26122	3.35279e-05
FBXO33	2878.92	2182.03	-0.267303	0.112851
CLDN2	5.46745	10.3043	0.314411	NA
LRFN5	0.763116	2.01364	0.730145	NA
LRRC18	27.8969	14.4136	-0.375413	0.237366
SPTSSA	455.215	668.213	0.434677	0.00979219
WRN	1646.84	1854.97	0.119311	0.433744
TSHR	71.9713	187.704	1.18477	0.00283589
CFL2	522.964	457.221	-0.132245	0.393542
SUGT1	2302.49	2157.52	-0.0762551	0.531763
GTF2A1	1378.84	1313.23	-0.0494231	0.759326
ZCCHC24	271.076	224.18	-0.152246	0.401941
PGM2L1	1050.98	699.676	-0.476331	0.00492842
SLC16A9	163.988	111.2	-0.208003	NA
FOLR2	44.5294	4.5618	-3.13808	4.22072e-13
INPPL1	5126.92	4338.8	-0.191034	0.128029
PHOX2A	3.26343	13.1102	1.76575	NA
MBL2	0.609815	0.153228	-0.198241	0.552878
GJB2	74.2111	9.51134	-2.56968	NA
CRYL1	143.074	129.287	-0.091783	0.593902
REEP3	1196.55	678.186	-0.734069	0.000450147
HEPACAM	0.72083	0.248437	-0.133396	0.672453
SKA3	499.004	804.517	0.536288	0.0101158
MICU2	1476.17	1670.55	0.144225	0.230531
PCF11	7548.45	6240.34	-0.201589	0.159363
PKNOX2	1.66315	0.711536	-0.364716	0.273513
LRR1	402.726	555.114	0.372004	0.00981838
DNAAF2	527.666	649.267	0.197473	0.223408
MAGEC3	1.13537	0.0447818	-0.564754	NA
ZNF22	1799.95	2842.48	0.593526	0.000101513
KLHDC2	1653.36	1629.93	-0.0158607	0.917072
EML5	115.677	114.599	-0.00577259	0.979879
NEMF	3386.65	3181.09	-0.072043	0.573707
RPUSD4	1096.11	944.206	-0.185023	0.0717078
ARF6	4621.35	3610.43	-0.269228	0.0604049
TTC8	78.09	133.204	0.559027	0.0234846
TMEM63C	380.583	38.0836	-3.16785	4.15626e-13
NGB	43.0604	0.69379	-5.21713	NA
NOXRED1	30.1871	36.5504	0.177715	0.267222
CDX2	166.976	17.417	-2.75263	0.000143212
AMER2	12.2031	722.052	5.499	8.83439e-15
AKR1E2	47.9179	14.0312	-1.61042	0.000348183
KBTBD6	299.829	535.676	0.786022	2.48881e-05
SSX5	1.91783	0.19282	-1.19878	0.0468072
FAAH2	27.2082	18.5896	-0.340676	0.106861
DRGX	0.740987	0.651443	-0.0406734	0.906756
NUDT5	1717.79	1396.49	-0.228755	0.0932676
DACT1	289.294	617.406	0.909761	0.0053589
UCMA	2.19881	0.474248	-0.750571	NA
BEND7	138.806	32.1871	-1.71638	0.0024801
PRPF18	494.747	467.678	-0.0689471	0.562767
TAF3	725.157	875.457	0.228892	0.0397344
VSTM4	17.3303	3.64651	-2.03687	1.84628e-05
VDAC2	3019.05	2697.52	-0.126074	0.331934
COMTD1	132.826	164.686	0.190532	0.268191
SLC18A2	373.443	95.3848	-1.71642	NA
PDZD8	3069.66	2412.5	-0.246771	0.109026
ZNF503	18.9251	23.8329	0.10258	0.677316
QSOX2	3317.75	6866	0.903339	0.00280325
FAM204A	2152.95	1764.95	-0.247237	0.0176907
NSD1	6924.45	7120.42	0.0342208	0.77117
PRDX3	1557.34	1872.29	0.182882	0.234781
ENOX2	485.494	309.191	-0.543691	0.00240825
GHITM	3499.66	3284.11	-0.0764487	0.505396
CLEC1B	37.1519	10.8208	-1.33732	NA
SNAPC4	886.736	1063.4	0.20702	0.10425
TMEM52B	8.13507	4.75549	-0.307168	0.285687
PMPCA	1783.18	1862.87	0.0481197	0.737267
FRMD7	5.63145	5.78055	0.0101894	0.971568
AK8	21.4154	18.254	-0.0974186	0.640734
TSC1	2938.71	2826.48	-0.0424654	0.77527
HPRT1	844.437	969.703	0.14014	0.349271
ZMYND19	517.149	499.363	-0.039192	0.792752
STOX1	91.5512	216.764	1.16505	6.75848e-05
RET	64.311	103.737	0.267296	NA
DDX21	10278.7	8331.51	-0.20073	0.214134
BMS1	2201.05	2473.06	0.138358	0.230846
STK32C	291.981	197.317	-0.336947	0.109667
FUNDC2	1521.27	1198.26	-0.287615	0.0155711
METTL17	1335.32	1603.38	0.221687	0.0467045
SLC39A2	1.7922	5.48543	1.47953	0.000157589
NDRG2	167.274	145.595	-0.0805299	0.706373
RNASE7	0.65001	8.07972	3.20165	NA
ARHGEF40	559.726	437.235	-0.177279	0.366729
NSMF	1648.99	1303.23	-0.171906	0.374387
ZNF219	313.008	589.763	0.684563	0.0173096
C12orf50	3.80704	5.4034	0.197155	0.427931
CASP7	1327.46	1179.19	-0.116177	0.457637
PPP1R36	6.59838	8.63251	0.181205	0.3824
BTNL9	942.909	276.198	-1.4143	0.00550152
VWA2	441.798	53.3179	-2.70375	1.15178e-05
METTL3	2058.95	2007.33	-0.0268296	0.867428
SALL2	128.623	270.435	0.818467	0.0145932
PRAP1	4.21515	3.73998	-0.0574196	0.82138
TRUB1	725.322	869.624	0.192978	0.172911
ZFYVE1	1214.94	1170.34	-0.0365884	0.83277
C10orf82	0.764122	0.20888	-0.456094	0.213792
HSPA12A	4.62648	3.31585	-0.144445	NA
FRAT1	459.193	408.542	-0.112664	0.479376
UBTD1	50.7817	48.9498	-0.0278398	0.895312
ANKRD2	0.585995	0.703942	0.0975111	0.741971
E2F7	487.139	813.757	0.501183	0.0396203
ARHGAP42	384.258	380.702	-0.00557968	0.980952
ISCA2	347.576	386.629	0.116908	0.383903
OTOGL	3.77861	1.38386	-0.579685	NA
PACSIN3	126.163	96.7276	-0.161441	0.449964
TTC7B	406.905	175.924	-1.15316	1.01859e-05
SLC39A13	836.801	662.432	-0.254676	0.0725716
PSMC3	2107.92	2134.02	0.0139148	0.92468
RAPSN	23.377	36.8666	0.420976	0.0665738
AGBL2	92.3087	160.457	0.712018	0.000477936
TC2N	631.034	181.128	-1.66418	2.45541e-05
CPSF2	1759.45	2134.45	0.202468	0.163097
SMCO2	3.71915	3.90147	0.0293011	0.905811
MOAP1	2271.03	2384.76	0.0480794	0.773711
IFI27L1	149.901	134.049	-0.116219	0.438301
CLMN	1277.24	856.373	-0.362185	0.0813199
PDZRN4	4.66488	1.5229	-0.50801	NA
SLC6A5	0.677486	18.6854	4.07967	NA
CCDC38	15.7371	21.8359	0.230495	0.278313
NELL1	121.996	390.388	0.48807	0.242281
PTER	455.04	605.714	0.315222	0.0325975
C1QL3	22.4313	35.5121	0.257193	0.323364
CACNB2	312.091	137.974	-0.958099	0.00753527
ARL5B	4001.13	4454.71	0.0994498	0.548781
SMCO4	127.34	64.8435	-0.77467	0.00946362
TAF1D	6306.74	5747.85	-0.0919342	0.55751
ABTB2	282.092	197.979	-0.238889	0.278704
R3HCC1L	1175.03	1689.94	0.482563	4.55655e-06
AMOTL1	1341.94	2119.94	0.434586	0.0517144
HTRA1	3.45639	0.854274	-1.04985	0.0515599
LIPC	139.985	350.454	1.21456	0.000310437
CEP57	2933.12	3091.88	0.0633308	0.58509
TCP11L2	1609.23	840.638	-0.863856	0.000187165
PASD1	4.71777	0.558136	-2.60231	0.000702069
SPRED1	490.736	315.159	-0.308996	0.201228
GPR176	1675.09	3266.69	0.456667	0.150396
JAM3	153.19	144.727	-0.0346034	0.873259
CMTM5	13.6302	8.91743	-0.211224	0.410133
GLB1L3	105.543	17.0443	-2.39385	NA
ADAMTS15	76.4952	3.21952	-3.93496	NA
GPT2	394.377	1383.66	1.66913	2.86313e-05
AMN	188.227	126.78	-0.235	NA
RAB8B	2935.65	2722.7	-0.0642832	0.723219
IKBIP	346.347	343.311	-0.00755905	0.97043
RPUSD2	224.946	263.84	0.170912	0.219845
HIF1AN	2432.45	2405.2	-0.0129176	0.930381
NDUFB8	380.803	368.37	-0.0349433	0.830178
ZFYVE19	735.542	626.223	-0.188966	0.113969
PPP1R14D	1.2066	1.2986	-0.00367922	0.988685
SPINT1	348.903	500.618	0.278528	0.186827
FBN1	251.82	396.13	0.345948	0.148423
AVPR1A	0.523343	0.226015	-0.0984926	0.750739
DEPDC4	20.3016	26.0336	0.235059	0.143762
LRTM2	11.8069	7.77428	-0.214182	NA
BRD7	3342.14	3683.99	0.122603	0.20415
CKB	92.6944	80.7686	-0.10053	0.602321
TRMT61A	505.634	475.008	-0.0637899	0.681352
BTRC	795.642	782.977	-0.0175891	0.908827
POLL	490.418	544.278	0.101435	0.52001
BAG5	2734.75	2688.16	-0.0191266	0.897913
DPCD	124.011	176.219	0.360209	0.0391596
LARP6	19.7033	24.418	0.0753116	NA
API5	3000.18	3277.34	0.105182	0.361188
ASPG	4.10068	3.43237	-0.0652779	NA
ZNF319	490.329	950.9	0.936577	1.51897e-10
HPS6	400.315	540.877	0.336262	0.0229517
SENP8	20.9273	30.144	0.352837	0.0608633
NOLC1	3927.79	4397.29	0.119775	0.399424
ALKBH3	336.49	560.252	0.665095	0.000141185
COPS2	3541.42	3588.59	0.0135423	0.937974
GABRB3	11.7238	24.7696	0.301134	0.384115
SPIC	1.9078	0.465413	-1.11544	0.04643
TBATA	0.260692	0.927001	0.448874	0.272578
SGPL1	1168.43	1380.89	0.177861	0.207153
FRS2	1276.92	1380.09	0.0805795	0.592916
CCT2	6159.19	7334.36	0.201742	0.102945
PCBD1	126.384	232.907	0.62901	0.0259793
ARIH1	5213.91	6161.78	0.166696	0.275119
CLMP	15.6869	13.1252	-0.0873612	NA
SCN3B	101.872	40.1224	-1.13542	0.00426645
COX11	725.649	934.371	0.294548	0.0229802
ZNF202	568.377	621.112	0.0963335	0.485885
FAM227B	94.0919	102.987	0.0839403	0.606167
STXBP4	222.318	338.331	0.520669	0.000773291
CYYR1	69.1252	4.61389	-3.50498	NA
CUL5	2437.77	2362.55	-0.0362305	0.789486
MYRFL	16.9364	37.6515	0.614992	0.0904137
WBP1L	1246.76	1066.07	-0.132315	0.450479
C2	22.6428	37.2649	0.494362	NA
PLEKHF1	63.24	69.8101	0.0611999	0.771458
TMEM100	53.8313	0.969439	-5.51773	NA
ANAPC16	2682.34	2180.96	-0.222482	0.116387
SMPD1	275.78	135.828	-0.984315	5.13572e-06
APBB1	368.946	416.872	0.0742779	0.723219
SYNPO2L	24.1452	246.991	3.28241	8.45652e-26
NUDT13	202.315	164.223	-0.19899	0.220401
C11orf65	60.7111	54.5968	-0.0788723	0.681644
TRIM44	2776.19	2849.25	0.0294453	0.838777
CCDC182	5.22991	9.79465	0.3604	0.237164
ILK	197.258	183.669	-0.0584516	0.757843
TAF10	1139.7	1019.28	-0.127468	0.309228
TPP1	2297.57	1494.26	-0.484004	0.0099567
DCHS1	1953.9	2166.07	0.0521582	0.825014
NETO1	535.878	2.67902	-7.16418	2.21437e-23
MSS51	159.555	159.886	0.00189796	0.992673
CYB5A	676.111	564.235	-0.143252	0.433191
USP54	377.325	471.654	0.249618	0.064099
RAG1	17333.5	2454.85	-2.65192	1.42362e-09
WDR88	25.5781	20.1863	-0.117588	0.615023
ATP9B	1555.55	1591.42	0.0271022	0.834223
PPFIBP2	334.002	97.943	-1.64367	NA
CYB5R2	943.061	19.3601	-5.35172	1.28162e-19
SERPINB8	815.622	904.008	0.0688771	0.734318
TUB	57.0595	22.0776	-0.877651	0.0374563
RIC3	88.8402	25.562	-1.68177	4.23704e-06
LMO1	3.75635	1.30794	-0.633538	NA
IDH3A	627.013	699.614	0.122775	0.344965
WDR72	3.05953	1.19593	-0.657537	0.10979
PLD4	859.839	2785.43	1.59487	3.33704e-06
ZMAT1	1889.5	1636.36	-0.107337	0.569642
XRRA1	442.756	519.498	0.137798	0.424072
TRIM66	583.484	445.595	-0.257711	0.126161
RNF169	2707.99	3066.65	0.140343	0.273948
CDYL2	662.007	561.319	-0.0899125	0.680252
TMEM130	32.1134	12.4602	-0.996203	0.0193546
PRTG	99.9205	2.00268	-5.12621	4.29215e-10
CENPN	467.247	501.765	0.0672433	0.68726
AKIP1	288.589	246.077	-0.162641	0.280065
ATMIN	1719.73	1991.35	0.167177	0.183801
C16orf46	9.97795	24.6015	1.19497	0.000337685
TMEM41B	1102.13	983.845	-0.111217	0.477085
LEO1	611.272	704.816	0.15393	0.263697
ZNF143	663.033	819.948	0.254468	0.0306434
TMX3	2621.1	2490.99	-0.0570943	0.675167
MFAP4	57.0501	12.968	-1.86468	NA
WEE1	1911.61	1846.38	-0.0278157	0.888397
MAPK7	579.414	269.074	-1.06017	5.18246e-06
PRKCB	8772.66	3665.21	-1.22621	3.54928e-09
NDST2	112.365	106.055	-0.0627621	0.696809
MCM7	8381.23	10538.7	0.241724	0.101346
CLEC3A	1.0632	1.09902	0.0254639	NA
CCDC68	15.8796	4.08517	-1.71721	0.000350541
CLEC4E	276.226	49.5366	-2.28492	7.1345e-07
ZNF3	1271.7	1303.93	0.0285725	0.843394
ZSCAN21	130.933	143.999	0.0904374	0.569321
RIMKLB	7430.11	9400.98	0.221218	0.183303
A2ML1	6.03617	5.03984	-0.12007	0.596659
BEAN1	16.2272	4.07206	-1.78298	0.00016519
TK2	541.266	187.151	-1.49059	1.22056e-11
TMED3	670.838	730.963	0.0800152	0.633207
SLC38A8	0.316364	1.69721	1.38258	0.0257008
SEC11C	447.101	463.204	0.0252888	0.904101
CPLX4	1.58205	4.44981	1.04231	0.0257322
GALR1	0.590713	0.150222	-0.217537	0.499079
TMEM135	643.632	756.361	0.194469	0.0822557
IQCD	47.0518	33.0572	-0.217608	NA
NDEL1	2038.14	1615.71	-0.259335	0.0572442
CENPV	323.013	249.89	-0.191818	0.325026
CDH16	1.29971	4.29032	1.33525	NA
RRAD	27.7713	33.2303	0.106137	NA
HSP90B1	13828.3	11784.6	-0.169426	0.232366
MC4R	1.82601	3.00789	0.163757	0.621856
BLCAP	1583.66	963.06	-0.657267	4.75143e-05
SERPINB12	1.05835	0	-1.22216	0.0454375
CHRFAM7A	10.4453	23.3543	0.628772	NA
ATF7IP2	1985.55	1992.17	0.00325687	0.986154
TVP23A	256.457	144.337	-0.455471	NA
TMPRSS5	30.2035	34.7946	0.111719	0.522649
COG1	972.833	860.017	-0.14157	0.252595
PLEKHA7	80.9159	274.26	1.63909	8.99166e-06
ZNF606	631.153	1006.4	0.58135	0.000909926
ZCCHC18	64.9155	130.351	0.853477	0.00352222
B2M	64973.8	46763	-0.389606	0.00560603
ZNF592	2865.98	2498.77	-0.161917	0.163883
HTR3A	23.1333	3.91111	-2.16351	0.000459991
NNMT	15.8324	5.08271	-1.07459	0.0263573
ACSM1	50.494	26.6119	-0.405853	NA
AP1G1	5625.59	5476.69	-0.0244344	0.894537
AGBL1	1.51783	4.22981	0.663133	NA
SLFN5	1137.99	1297.86	0.077136	0.716586
CATSPER2	280.822	252.221	-0.0921725	0.60206
SAAL1	604.244	703.118	0.181247	0.105906
YPEL4	229.716	145.396	-0.315648	0.201864
PPIB	2117.87	2419.32	0.137556	0.346281
LDHC	8.26438	4.79738	-0.304545	0.286556
LDHAL6A	11.1657	18.4428	0.356502	0.173295
FAM111A	4175.52	4262.73	0.0203674	0.907388
KIF7	131.223	192.621	0.265839	0.237641
LDHD	21.7758	37.3724	0.327801	NA
PLIN1	4.44218	0.725837	-2.06802	NA
PEX11A	19.3658	9.29737	-0.740386	0.0335548
TMEM170A	1488.03	1422.9	-0.0507287	0.70087
MESP1	5.73545	5.98937	0.0094491	0.970884
ANPEP	575.429	197.556	-1.4068	0.00025779
SCNN1G	0.878702	0.796842	-0.0267216	NA
RBPMS2	8.64402	12.09	0.176303	0.458315
NAV2	526.225	869.593	0.271902	0.322311
ANKDD1A	210.756	124.349	-0.600426	0.00885303
GLYATL1	10.148	15.5371	0.241505	0.309428
C18orf54	210.862	260.105	0.176614	0.318515
DCTN5	2266.88	2763.76	0.238961	0.036412
TERF2IP	3477.7	3649.8	0.0523767	0.721503
PLK1	525.191	566.201	0.0560266	0.77627
CLPX	1877.83	2142.83	0.167875	0.0712727
GPR182	5.39502	11.2838	0.57166	NA
ZBTB39	1104.92	1281.23	0.165466	0.204675
TAC3	1.54609	2.25296	0.196743	0.430433
MYO1A	5.52667	13.4565	1.2217	9.21647e-05
NAB2	300.868	327.662	0.0608685	0.7607
VPS39	3629.47	3329.32	-0.105854	0.316843
STAT6	5709.5	4948.28	-0.156667	0.245715
PATL1	1797.39	1611.69	-0.108739	0.478519
ELFN2	235.86	56.8083	-1.75112	0.000969204
STX3	2090.46	1753.54	-0.143477	0.422894
MRPL16	1081.35	1713.73	0.599434	9.03151e-05
PIP4K2C	152.595	457.651	1.48803	1.09205e-05
MTMR10	4312	3768.24	-0.12362	0.455458
YWHAB	6803.66	5902.48	-0.167896	0.149761
C15orf48	11.1077	11.2812	0.00459301	0.985701
SCG5	13.4952	23.0666	0.549643	0.0268431
GREM1	758.059	284.799	-0.631935	0.123849
NYAP1	9.16769	17.985	0.67987	NA
TSC22D4	3516.82	2982.95	-0.157141	0.323363
MS4A6E	0.512711	0.132997	-0.211396	0.524112
MS4A7	263.129	88.0212	-1.48775	7.53364e-06
MS4A14	52.5321	11.1788	-2.06349	1.042e-06
DIS3L	1423.68	1604.79	0.139011	0.248884
CCNDBP1	2644.63	2552.44	-0.0376404	0.812438
EPB42	947.744	654.849	-0.209471	0.380264
SMAD3	3981.08	1852.88	-1.03212	9.84478e-05
MS4A8	0.34302	0.0825951	-0.155917	0.655234
MS4A15	1.50746	4.52101	1.17357	0.0144101
MAP1A	937.836	1700.41	0.630938	0.020419
RCCD1	457.447	570.045	0.234424	0.104499
AKTIP	365.261	356.96	-0.0229934	0.895796
MAPRE2	3165.89	2346.88	-0.367904	0.00265725
EVA1C	66.7202	34.1735	-0.627172	0.0471964
TCP10L2	2.20474	2.13607	-0.0305548	NA
MBD6	2189.11	1517.22	-0.332872	0.0913535
CNPY4	285.956	303.875	0.0609985	0.698641
PDIA3	7708.96	7551.83	-0.0221434	0.887841
NUDT21	4910.66	6519.6	0.345677	0.00462041
NAT16	16.4654	62.179	1.19325	NA
SGSM1	39.2573	6.51056	-2.42402	NA
DUSP18	189.957	138.493	-0.342362	0.0298425
TEF	171.917	186.03	0.0680604	0.69872
MEI1	227.749	144.59	-0.466662	0.0278752
PBX3	906.478	495.136	-0.796869	0.000233327
GNGT2	47.0691	43.4782	-0.0681331	0.722095
PHB	1993.46	1424.89	-0.354039	0.0352123
SNRPD1	1594.71	1852.85	0.155288	0.287286
TTC16	181.32	113.788	-0.292174	NA
SAMD14	35.4055	22.7039	-0.374753	0.106347
PIP5KL1	78.6935	351.675	2.08621	1.87159e-13
TMEM92	18.4115	20.6347	0.0496874	0.84297
FAM102A	1026.12	563.834	-0.669297	0.0120973
ACSF2	699.882	658.055	-0.0596336	0.721103
GOLGA2	1478.49	1527.52	0.0315192	0.857437
TRUB2	516.514	621.71	0.212861	0.088537
COQ4	808.287	799.622	-0.01228	0.935866
SLC27A4	377.148	396.049	0.0437859	0.807749
URM1	1105.25	983.692	-0.131158	0.309176
CERCAM	334.34	450.909	0.231485	0.240316
DOLPP1	282.391	413.203	0.459153	0.00206215
ENDOG	62.993	57.3356	-0.0709598	0.715642
PRRX2	0.464446	0.287828	-0.0825833	0.808361
C15orf39	2592.76	1126.24	-1.12592	9.11294e-05
ISLR2	4.01368	2.42067	-0.288664	0.30261
SP2	732.046	651.874	-0.109574	0.49786
PRR15L	7.41036	13.5305	0.315304	0.298688
COQ7	455.723	424.507	-0.0739261	0.626631
GPRC5B	39.409	7.22778	-2.25931	2.78654e-06
CRK	925.378	1139.18	0.243164	0.0488459
GOLGA6C	0.466729	0.134937	-0.295421	NA
FBXO22	593.972	873.759	0.479955	0.000745352
TBC1D2B	1545.34	2052.14	0.303286	0.0478165
NOD2	254.823	148.036	-0.462807	0.08178
SNX20	1122.5	998.173	-0.111626	0.487942
LOXHD1	552.355	19.8014	-4.51189	1.72904e-12
KATNAL2	146.437	216.598	0.444955	0.00804977
HDHD2	534.594	669.343	0.239349	0.0968256
ZNF91	4132.83	5238.34	0.229119	0.158957
IGF2	175.98	1.36498	-6.22862	NA
RNF214	686.825	581.014	-0.197797	0.098971
CDK12	5719.02	5766.73	0.0093192	0.953192
DPEP2	287.932	135.294	-1.00597	0.000275213
DUS2	290.34	324.919	0.129502	0.286997
POP5	501.591	615.545	0.221328	0.113403
ENGASE	2075.24	1536.9	-0.283873	0.106623
RBFOX3	51.4162	32.6984	-0.300499	0.230034
CD3D	226.294	117.638	-0.605973	0.0498388
TBC1D16	2180.29	464.372	-2.13716	2.96616e-11
MYO5B	44.7566	27.4034	-0.281649	NA
ART5	0.548261	0.370157	-0.117532	0.703264
ACAA2	1015.64	1269.91	0.235378	0.108996
STIM1	2974.36	2052.22	-0.450938	0.00194043
RRM1	2213.88	3103.85	0.380223	0.0145853
TRIM68	300.224	355.614	0.177354	0.213792
MMP26	0.714406	0	-0.252309	NA
OR51I1	1.68299	2.21119	0.107873	0.651686
OR51Q1	1.03039	3.31394	0.67725	0.131063
FN3K	93.3101	108.465	0.112073	0.548488
PRRT2	99.3013	74.7248	-0.145794	0.533431
ZNF23	59.2368	62.4494	0.0458489	0.7998
IRGQ	3908.57	5455.32	0.306321	0.101534
ZNF226	601.241	783.921	0.286449	0.0523973
ZNF180	450.699	558.56	0.24676	0.0533593
PPP2R3B	1179.98	1956.4	0.562503	0.0117634
ZNF668	384.197	352.758	-0.0832905	0.603363
ZNF646	1344.72	1494.9	0.120933	0.332382
VKORC1	114.82	116.089	0.00661551	0.97043
GNG8	0.607849	0.169935	-0.485987	0.162185
LPO	28.6083	67.3017	0.824287	NA
CA4	22.0729	16.8581	-0.120749	0.639805
SMG8	503.417	569.091	0.128177	0.374162
TPM4	18231.8	12198.6	-0.437948	0.0167818
RAB8A	2294.57	2016.11	-0.131049	0.3824
GPX4	2447.45	2295.41	-0.0645994	0.680978
MIDN	3793.05	3260.48	-0.120606	0.507066
JSRP1	60.1965	33.9477	-0.448024	0.109363
KLHL26	281.026	245.268	-0.118925	0.489649
GATAD2A	3388.27	3704.33	0.102964	0.405534
MVD	610.773	691.116	0.111038	0.510127
CDT1	1405.06	1661.46	0.137098	0.443266
TRAPPC2L	748.672	910.362	0.214577	0.115782
ANKRD11	8129.88	7531.7	-0.0729823	0.658101
SPATA33	352.818	413.451	0.13044	0.463787
PROCA1	299.954	302.493	0.0077044	0.968612
ZNF641	484.603	526.527	0.0789652	0.631109
LALBA	0.361309	0.542661	0.11344	0.726194
CACNB3	847.224	834.414	-0.012269	0.952858
DHRS13	167.074	204.251	0.177485	0.298545
TP53I13	1933.52	1949.31	0.0075335	0.969812
KMT2D	10042.5	9537.37	-0.0495987	0.770304
CORO6	346.023	111.061	-1.56172	5.29333e-07
RHEBL1	80.8417	102.163	0.21638	0.204017
TUBA1A	7219.92	6606.36	-0.0778758	0.657391
TUBA1C	1106.68	862.785	-0.244787	0.129362
ZNF610	161.628	281.014	0.6618	0.00389884
ZNF528	867.932	1328.61	0.480509	0.00964241
ZNF701	438.74	512.433	0.166769	0.22828
SERTAD3	360.173	269.081	-0.280018	0.10336
NCKAP5L	1006.64	1124.07	0.105383	0.513105
RAB4B	249.131	175.935	-0.373574	0.025818
AQP2	3.51945	1.20089	-0.501533	NA
GPD1	31.1792	84.7196	1.39008	1.45211e-07
CYP2S1	8.87842	2.92559	-0.948926	NA
AXL	41.3343	17.6376	-0.918245	0.0180683
NFKBID	1540.89	2196.91	0.281182	0.175048
TMC4	47.0296	67.057	0.229846	0.303768
ANKRD33	1.59774	1.18521	-0.105467	0.719046
LAIR1	6632.27	3453.99	-0.850656	0.000520422
TTYH1	57.5616	100.771	0.502927	0.0623494
LENG8	13311.3	10577	-0.204547	0.236528
CDC42EP5	17.2168	4.29784	-1.52306	NA
LAIR2	73.3201	37.9794	-0.683031	0.025205
TMEM145	2.25575	2.45641	0.0429569	0.866991
ZNF526	266.94	303.718	0.144352	0.27035
TRAPPC9	1703.99	1729.71	0.0171883	0.902573
KIR3DL1	7.91244	5.64467	-0.182155	0.481498
NLRP7	6.41295	1.4277	-1.46263	NA
ZNF146	2373.44	3137.37	0.31442	0.0267571
ZNF283	146.966	188.7	0.238625	0.148534
PPP1R14A	46.2378	21.6826	-0.614963	0.0773862
SPINT2	1722.95	1705.61	-0.00960241	0.959025
C19orf33	3.17054	3.38778	0.0311062	0.89924
YIF1B	698.8	619.507	-0.125814	0.384532
DNAAF3	3.40641	18.6473	2.18153	3.52418e-05
PSCA	8.10319	26.539	1.55389	NA
ATCAY	5.66931	63.0754	3.25126	NA
DAPK3	809.713	1159.79	0.442436	0.00120009
EEF2	98048.5	87803.2	-0.115818	0.422295
TMIGD2	66.4611	50.9004	-0.173594	0.406911
CHAF1A	2069.81	2478.47	0.181691	0.230531
UBXN6	2371.03	2206.93	-0.063841	0.718455
PLIN4	127.865	242.853	0.552488	0.0696971
SEMA6B	73.2483	117.968	0.288073	0.269036
ZNF444	774.706	919.943	0.182899	0.196247
NXN	435.857	295.666	-0.198915	0.431161
GLOD4	1124.37	1000.22	-0.129573	0.330922
MFSD3	164.577	184.82	0.0914629	0.621141
GPT	45.3624	45.7234	0.00450326	0.985438
KIFC2	726.776	378.402	-0.865549	0.000212089
SLC43A2	1818.22	1642.58	-0.0659504	0.748697
RILP	284.777	232.533	-0.169514	0.339756
SERPINF2	43.3329	38.4921	-0.0911668	0.63553
WDR81	1886.97	1513.2	-0.229828	0.12299
SRR	198.277	248.334	0.235128	0.106832
TSR1	1412.44	1634.94	0.176067	0.113868
TRPV3	22.0242	31.6761	0.222579	0.332326
HSD11B1L	76.2554	165.362	1.06948	5.56668e-06
CYB5D2	196.479	209.305	0.0623179	0.700399
GGT6	3.48342	5.66626	0.300415	0.260576
KLK1	31.5959	44.0179	0.166977	0.495252
KLK4	1.84487	0.0395565	-1.52454	NA
KLK2	11.1802	2.00648	-2.15594	0.000333547
ZNF83	2095.94	2367.32	0.121394	0.42757
KRT80	6.09405	14.2903	0.557668	0.139557
ACER1	4.95811	5.06926	0.00540977	0.981344
OTUB1	1952.55	2069.13	0.0630853	0.659535
RCOR2	63.2387	204.281	1.53654	0.000163463
ANGPTL4	30.7571	43.1789	0.203955	0.363835
CD320	463.019	704.391	0.476583	0.0085867
SPRYD3	265.207	204.659	-0.283778	0.0511616
IGFBP6	5.23636	6.71275	0.124637	0.586768
SOAT2	8.31094	2.35187	-1.32907	NA
ZNF558	620.534	638.851	0.0290661	0.865112
NDUFV1	3349.39	3181.57	-0.0630403	0.569642
CDK2AP2	632.398	725.288	0.131156	0.409077
NUDT8	59.8496	58.3502	-0.0200561	0.92468
TBX10	5.68464	6.52654	0.0563189	NA
PRDX2	2287.44	3563.65	0.354506	0.127872
ZNF232	266.252	478.8	0.727103	0.00195175
MIS12	715.148	873.804	0.242916	0.0320432
CD300C	30.6998	14.2348	-0.793816	0.0259635
CD300A	374.491	124.364	-1.51745	6.02646e-07
TEKT1	4.22227	3.86211	-0.0444506	0.862811
HID1	46.0624	149.044	1.52301	0.00030393
TMEM88	38.7765	39.7789	0.017874	0.935866
EVPL	474.661	396.607	-0.0794738	0.750397
SRP68	1270.43	1397.22	0.116176	0.279999
MGAT5B	373.853	1239.87	1.58984	6.01749e-05
TMC8	4043.46	1763.47	-1.12471	6.56871e-05
TK1	841.55	743.49	-0.0975214	0.597208
TMEM68	288.455	360.585	0.255161	0.0479232
CYP7A1	1.40532	2.1963	0.258368	0.331611
GSDMA	8.14834	2.34484	-1.49037	0.00274788
KRT24	1.84695	0.703153	-0.617294	NA
GHDC	543.266	560.377	0.0293284	0.869276
SOST	1.11074	3.14562	0.714	NA
ZNF598	1688.23	1653.85	-0.0199266	0.910764
RAB26	63.7238	63.1468	-0.00362537	0.988041
MLST8	569.668	565.633	-0.00812282	0.962131
E4F1	1352.57	1349.79	-0.00236936	0.988309
DNASE1L2	28.1384	41.1299	0.352129	0.0692749
ECI1	432.761	494.081	0.138375	0.332411
CASKIN1	22.1749	59.1362	1.0861	0.011629
ABCA3	135.229	151.793	0.0711532	0.734318
KCTD5	686.054	601.831	-0.143454	0.285243
SRRM2	40115	33353	-0.182151	0.240244
ZNF597	140.848	148.458	0.0467101	0.801366
SDHAF2	232.993	234.535	0.00616424	0.97043
DDB1	8052.89	9348.22	0.179828	0.105022
VPS37C	174.628	127.88	-0.34463	0.0251107
VWCE	414.001	525.746	0.183073	0.332457
RAB3IL1	86.1423	44.7195	-0.565884	0.0691658
BEST1	547.97	188.598	-1.32886	0.00195284
FTH1	10605.9	3400.04	-1.55273	1.63792e-06
BSCL2	128.688	188.599	0.487639	0.000116944
POLR2G	1319.39	1412.99	0.07729	0.556734
SLC3A2	3269.14	4688.93	0.381866	0.0286082
ATG16L2	3154.94	1923.15	-0.596481	0.00286353
C2CD3	2088.44	2400.8	0.176998	0.0567489
TRANK1	3693.14	4238.55	0.130386	0.416935
TTC21A	633.714	440.719	-0.34717	0.0676638
RPSA	34731.9	37234	0.0699196	0.657201
ENTPD3	4.55078	5.39737	0.0782565	0.7387
CTNNB1	11266.2	9639.94	-0.15684	0.29928
ULK4	670.304	686.827	0.0233266	0.894096
FADD	129.858	127.166	-0.0180467	0.924019
LTBP3	1642.1	2596.3	0.448287	0.0422828
NAALADL1	52.8231	48.6118	-0.0569027	0.781554
SAC3D1	177.301	221.215	0.167551	0.374445
BATF2	7.63537	4.22528	-0.404453	0.170014
SLC22A11	33.8222	52.7985	0.28924	0.243434
SF1	19081.2	15145.7	-0.230919	0.141311
MAP4K2	2801.7	2374.35	-0.16275	0.293003
CCDC88B	2659.44	3218.31	0.147098	0.4275
SCARA3	3.82417	4.9733	0.0950181	0.745352
PBK	229.35	423.189	0.577152	0.046146
SCARA5	15.7735	0.707738	-3.33759	NA
PNOC	41.0859	22.2601	-0.562589	0.0526881
COPS6	1159.81	1274.41	0.104295	0.436323
PAFAH1B2	3742.7	3248.1	-0.142567	0.344378
ANKS3	470.955	527.168	0.122247	0.371689
NUDT16L1	590.721	452.729	-0.288961	0.05007
KIAA1586	692.04	787.032	0.130716	0.379553
RAB4A	711.774	674.713	-0.0521396	0.754934
OR1F1	0.399902	0.600436	0.0737698	0.843828
OR2B2	14.9653	6.98205	-0.420026	NA
KCNJ4	1.30212	48.1462	4.83629	7.13479e-11
SETD5	4672.73	5381.94	0.16066	0.204088
VASN	378.833	99.9892	-1.72089	0.000196789
FAM83B	1.62893	0.102323	-1.14829	NA
THAP9	302.035	332.911	0.105506	0.440816
OR2C1	4.00249	6.00459	0.237957	0.292516
RNF187	1487.45	1936.83	0.289842	0.0447331
HOOK3	3535.49	2758.98	-0.31323	0.00281439
MAPK1IP1L	4830.79	4767.54	-0.013408	0.937974
DDIT4	5482.33	2356.06	-1.09759	0.000809609
RBPJ	3946.04	4025.91	0.0191291	0.916899
LMBRD1	1010.08	1013.65	0.00427344	0.979639
ZCCHC4	370.987	351.775	-0.0667977	0.547886
PTGDR	624.749	299.263	-0.600788	0.0786848
TTC39C	1960.32	1707.22	-0.129588	0.4245
GLYCTK	359.723	361.45	0.00380031	0.983381
GNG4	14.0183	7.45463	-0.464106	0.125249
UBTD2	580.875	802.755	0.355527	0.023283
POLR2J3	363.82	315.555	-0.134881	0.40095
NKIRAS2	1175.05	1168.77	-0.00656856	0.965416
DNAJC7	2203.07	2291.58	0.0455817	0.727805
KCNV2	7.54804	28.8042	1.52031	NA
IRF2BP2	9987.37	7940.5	-0.232863	0.130739
NT5DC2	1209.2	1198.71	-0.00668773	0.975513
FOXI1	7.56183	9.7069	0.126123	0.597976
SMIM4	120.108	123.432	0.0281872	0.875207
COA6	242.382	244.884	0.010044	0.953706
KIF5C	92.2107	27.3611	-1.54976	0.000613089
MGAT2	135.099	123.886	-0.0539357	0.799868
BMI1	2330.97	1725.71	-0.285754	0.102897
THAP11	614.344	776.073	0.252179	0.0779192
MMADHC	1865.07	2112.95	0.143429	0.248423
PDHB	1214.63	1293.7	0.0763875	0.491385
PXK	3725.48	3959.47	0.0629561	0.680995
PCMTD1	2666.94	2248.93	-0.18903	0.156137
KCTD6	381.831	324.381	-0.165316	0.270455
MPLKIP	498.239	659.067	0.336723	0.00720777
ACOX2	3.64201	3.22765	-0.0769768	0.759326
FAM107A	4.23042	3.80113	-0.0494785	0.846333
IRF2	953.634	1228.86	0.247093	0.130739
MOBP	5.0794	45.9798	3.02419	NA
CX3CR1	190.708	108.769	-0.401	0.152098
XIRP1	424.069	807.702	0.380733	NA
INSM2	5.54997	4.97697	-0.0403515	0.878292
DEGS2	31.1389	52.2784	0.503375	0.0406586
SCN11A	54.7808	73.6023	0.237439	0.218248
ARF4	1912.53	2736.41	0.45223	0.000423869
FILIP1L	144.286	116.149	-0.133266	0.524892
MFSD2A	163.45	192.105	0.103008	0.612669
DTYMK	612.811	761.466	0.235618	0.0931835
TAP1	3463.4	2715.98	-0.244079	0.12158
ING5	2144.85	2622.77	0.205903	0.169965
ATG4B	2980.54	2741	-0.0801441	0.625313
BDKRB2	84.032	1.39942	-5.27913	NA
MLKL	553.79	195.28	-1.45948	3.90341e-10
RFWD3	3221.39	4374.45	0.353148	0.0127806
MTNR1A	0.417551	1.47319	0.369625	0.361522
RHOH	4171.18	3175.93	-0.255429	0.13762
KLHL30	31.1351	51.0729	0.263482	0.33419
COG7	621.743	625.014	0.0071816	0.955617
CDC40	2270.83	2059.17	-0.102634	0.479173
STIP1	2685	3567	0.323632	0.0211205
SCNN1B	1.81742	1.42095	-0.100667	0.701919
HR	145.414	202.858	0.163961	NA
TXNDC2	1.62152	1.08996	-0.196989	0.480615
RAB31	491.37	227.085	-0.769374	0.0304208
REEP4	506.332	375.103	-0.336478	0.0224269
TNXB	275.923	414.026	0.300341	0.184954
LGI3	1.72494	2.88979	0.262314	NA
SFTPC	1.20564	1.89025	0.224237	NA
BMP1	453.177	443.041	-0.0219736	0.909791
ATXN2L	6460.59	6597.15	0.0199039	0.912817
PHYHIP	10.2474	11.6829	0.0434175	NA
CCDC110	5.84182	1.65806	-1.12847	NA
POLR3D	1264.71	1116.84	-0.147775	0.2003
FEN1	1092.87	1518.06	0.339855	0.0444611
GBX2	0.734758	0.367883	-0.16291	NA
HEXIM2	99.8634	98.4727	-0.0118053	0.951349
FNTA	1949.49	1959.1	0.00617058	0.957889
SERINC2	550.245	687.087	0.121245	0.582903
TRAPPC11	1646.41	1775.27	0.0916065	0.400374
COL3A1	29.4845	12.2772	-0.441391	0.232348
GFRA2	6.29214	1.60877	-1.63736	0.00332224
ING2	399.36	332.739	-0.177982	0.254037
CDKN2AIP	1725.73	2557.57	0.468182	0.00339126
SNRNP48	1047.59	1088.93	0.0443855	0.735199
TMEM223	206.168	267.673	0.306784	0.0173806
SLC20A2	707.91	680.676	-0.0464114	0.71169
DYNLRB2	2.35108	2.37178	-0.01811	0.948101
TMUB2	1421.44	954.468	-0.529141	5.26189e-06
ADAM29	8.33264	1.12371	-2.15905	NA
STAT3	3478.18	2354.1	-0.47886	0.0013195
ZSWIM1	226.249	250.485	0.104585	0.480015
ADAM9	921.675	1079.9	0.109435	0.576049
GDNF	6.62324	4.63986	-0.127943	NA
WFDC13	0.317391	1.10678	0.565023	0.179657
AXIN2	355.563	225.762	-0.315084	0.2003
NDUFS5	1694.34	1401.7	-0.182108	0.253971
VWA3B	4.41337	5.21252	0.0885307	0.719704
ZNF30	76.6127	148.668	0.799686	0.00443387
UGT3A2	776.532	1869.77	0.873495	0.0284318
LDLRAD4	9316.07	15446.9	0.581267	0.00737151
KCTD19	11.734	22.6986	0.492154	NA
SLC16A4	106.519	171.131	0.477227	0.0322349
IL7R	4431.06	4144.44	-0.042801	0.842628
TMEM208	312.24	302.168	-0.036963	0.805411
LRP1B	1.46823	1.25878	-0.0540152	0.862318
AHCYL1	2099.58	3508.6	0.710309	4.67125e-08
DNAJC21	2005.85	1906.2	-0.0626342	0.563079
PKIG	687.4	780.488	0.090629	0.641441
NPNT	33.9797	1.77668	-3.58782	NA
CA7	17.8543	44.0354	0.442752	NA
FAM178B	44.5673	20.2897	-0.782265	NA
SEMA4C	301.355	390.054	0.161507	0.442034
CNNM3	797.783	773.918	-0.0341633	0.819187
GSTM4	267.349	401.699	0.430693	0.0231221
TET2	2550.93	724.993	-1.76874	8.54424e-15
CXXC4	12.4029	0.608811	-3.3803	NA
TCTN2	174.998	199.583	0.136074	0.340904
SHOX2	115.831	211.141	0.249674	NA
PPIP5K1	579.616	600.886	0.0376796	0.815218
TSPAN5	383.315	148.896	-1.23417	0.000637252
ABHD15	1790.73	1426.73	-0.170797	0.368514
ZBTB5	1155.8	1457.23	0.247989	0.0872838
CHTF8	826.069	854.347	0.0304935	0.868331
ADAL	259.652	330.073	0.265554	0.0559602
LCMT2	463.49	410.328	-0.0645362	NA
SNTB2	611.533	802.734	0.255671	0.135632
IL12A	135.935	43.2373	-1.57572	3.53561e-08
ZNF507	1048	1135.62	0.0675726	0.709891
STX18	997.969	1154.25	0.179969	0.0777789
NSG1	217.396	361.864	0.327728	0.219582
ZBTB49	251.746	297.882	0.185014	0.166162
GFM1	1597.96	1548.12	-0.0371936	0.776616
FSTL5	92.7848	6.64523	-2.8614	0.0011938
DDX19A	1050.2	1613.49	0.600195	1.51627e-13
ATOH8	16.6411	8.35179	-0.688202	0.036658
ANKRD49	1399.05	1409.62	0.00842498	0.958839
SFTPB	13.16	19.537	0.280803	NA
USP39	2039.26	2717.48	0.357594	0.00201201
TNIP2	1054.79	895.98	-0.167481	0.256771
C2orf68	1208.07	1336.78	0.115528	0.35767
TMEM150A	155.732	195.115	0.219061	0.173081
RNF181	722.555	799.138	0.111529	0.401941
VAMP5	424.06	234.782	-0.746458	0.00123578
BTNL3	3.8086	3.58382	-0.0355158	0.904039
LRRC28	825.867	992.195	0.135345	0.476038
MAT2A	6750.47	7286.99	0.0705557	0.677907
PLA2G4F	0.812424	1.31562	0.267167	0.38448
ENHO	1.64985	0.653034	-0.644918	NA
ZNF608	3272.76	4605.36	0.256238	0.220077
SLC35G2	107.6	74.861	-0.244949	0.272091
INPP5D	10715.9	6267.19	-0.719906	2.34843e-05
LETM1	2235.47	2903.52	0.32087	0.00576626
CTRB2	0.763365	2.05245	0.387459	0.32201
TMEM129	965.868	960.97	-0.00478389	0.979928
PPIC	11.8985	4.01302	-0.943748	NA
SPRY3	126.797	78.8811	-0.570155	0.00301357
CEP120	1678.71	1601.96	-0.0558689	0.642649
STXBP6	6.3675	6.46471	-0.00934228	0.970884
TM4SF20	3.50205	5.15129	0.215163	0.390188
MFF	1951	2181.65	0.147091	0.0623869
LGALS9	3499.47	2308.73	-0.435314	0.025818
CPLX1	13.4091	33.3347	0.774199	NA
PXDC1	141.661	35.7693	-1.77714	0.00013631
SIGLEC7	12.5085	9.05972	-0.199665	0.397467
E2F6	512.265	433.022	-0.166658	0.278908
FEM1B	3917.66	4326.79	0.110041	0.409935
COMMD8	286.593	315.494	0.0885236	0.596898
UQCRFS1	2315.54	2316.82	0.000666116	0.996147
COL4A3	84.2108	71.522	-0.077926	NA
MAP2K1	1705.5	949.741	-0.797438	1.0157e-05
HNRNPH1	64600.3	58463.4	-0.0956217	0.554081
IRS1	881.522	5343.55	2.463	3.03623e-10
MECP2	3359.89	4030.62	0.186828	0.208412
VCX3A	0.707923	0.0466823	-0.377913	0.344128
UPF3A	1375.65	1099.49	-0.276926	0.0108414
ZBBX	1.27113	0.744033	-0.203139	0.482258
ACTBL2	0.602138	0.610753	0.0300612	0.930809
ROR2	27.8049	4.49246	-2.32826	NA
AR	133.37	4.23154	-4.47426	NA
DHRSX	547.799	867.077	0.572028	0.000857443
HSPBAP1	489.542	439.712	-0.115881	0.401941
ASMTL	1389.44	1322.77	-0.0527447	0.72411
SLC25A6	14882.9	11648.6	-0.251572	0.102811
CHST14	284.671	314.03	0.0961499	0.539466
PARM1	28.2942	14.2357	-0.637524	0.0522662
CSNK1G1	1142.32	1152.23	0.0107047	0.937059
FAM110B	25.6229	14.6348	-0.322536	NA
AFAP1L2	493.129	224.831	-0.889013	0.0111059
ZNF354A	526.309	518.62	-0.0160919	0.919953
ATF5	1563.18	6002.5	1.80004	5.89715e-06
UBE2V2	887.488	1185.53	0.29171	0.0755974
ZBTB43	3129.88	2553.69	-0.149196	0.434342
CPT1C	131.275	58.5236	-0.574	0.115371
PCSK9	7.32584	85.8292	3.21654	3.53201e-07
XPO6	4427	3646.92	-0.221373	0.0828529
GSG1L	5.88893	7.09853	0.0927834	0.70832
MN1	777.136	50.9999	-3.735	5.70489e-13
APEX2	494.918	494.726	-0.00120725	0.994353
NSMCE1	1141.06	671.081	-0.624232	0.00532232
CCDC126	200.792	185.712	-0.0741206	0.657201
IL13	22.281	21.6681	-0.0134568	0.954182
RAB3B	72.6915	119.501	0.302408	0.256771
CD2BP2	2440.64	2458.5	0.00748019	0.965944
RSPO1	26.1485	2.58729	-2.66423	NA
RGS14	805.672	583.804	-0.308802	0.084272
TBC1D10B	1755.65	1557.22	-0.133683	0.307594
LMAN2	1846.04	1645.11	-0.135896	0.249356
GCSAML	21.2463	15.1577	-0.190185	0.403698
RAB24	331.678	295.972	-0.0997936	0.563767
PRELID1	987.511	966.989	-0.0185488	0.923807
THBS3	499.302	538.709	0.0703472	0.678558
CA5B	985.483	542.938	-0.762476	0.000815836
SLC50A1	730.289	559.731	-0.310176	0.0192069
EFNA1	247.713	65.65	-1.70833	0.000239196
CXCL10	10.8954	2.24528	-1.74112	NA
NPIPB3	465.039	389.488	-0.120858	0.534283
SH3TC2	22.8431	6.94735	-1.50755	0.000451612
CXCL11	3.6715	0.979725	-0.881617	NA
ZRSR2	736.401	720.334	-0.0228197	0.884651
NMD3	2019.83	1810.35	-0.121189	0.359376
ADRB2	192.262	133.507	-0.301967	0.143223
B3GALNT1	188.372	258.617	0.20829	0.331611
GPRIN1	521.601	558.096	0.0429139	0.8426
HSPB3	0.290579	0.572009	0.168099	0.618379
KCNAB1	53.213	70.6538	0.147105	0.528123
MRPL1	603.989	630.658	0.0454373	0.769529
SHE	45.9879	3.79563	-3.32659	1.91569e-08
PGM2	1287.03	1671.67	0.298943	0.0273095
STK32A	0.761092	0.18636	-0.507004	0.205904
IL1RAPL1	0.692634	0.20046	-0.266796	0.439032
P2RY12	17.9566	16.4722	-0.0430434	0.861168
C22orf15	64.5831	129.665	0.807317	0.0084833
OR5AU1	1.80902	23.0963	3.29257	NA
SLC33A1	698.083	924.918	0.336738	0.00814079
SNUPN	328.924	326.319	-0.00895886	0.953097
CRADD	340.665	217.326	-0.49539	0.0132537
SIN3A	3856.29	4468.81	0.168106	0.181939
ARL13B	253.626	312.715	0.232335	0.0843768
PTK2	2187.48	307.562	-2.75848	1.1726e-21
RSPH10B2	6.75065	11.7719	0.594855	0.0220837
PTAFR	240.074	159.251	-0.270653	NA
PTPN9	925.903	1104.7	0.192774	0.157048
RNASE6	243.561	34.8822	-2.68118	7.87973e-13
NPR1	1344.45	121.664	-3.32139	1.70011e-14
KCNK9	85.3281	73.5467	-0.0637084	NA
SCN9A	102.395	23.1106	-1.91086	NA
RASSF6	135.549	4.08085	-4.75086	NA
COL22A1	28.414	2.05911	-3.14746	NA
SDC2	984.642	47.7161	-4.19494	5.66138e-17
CD52	4047.26	2246	-0.615565	0.0230788
MMGT1	1942.78	1253.13	-0.564086	0.000151331
TM2D2	264.437	272.918	0.0334238	0.837262
HTRA4	13.4532	11.7426	-0.0765589	0.723592
PLEKHA2	4791.65	5486.48	0.122349	0.466225
CLIC4	4026.99	4465.45	0.0867515	0.628943
SLC38A11	12.8552	4.37817	-1.22784	NA
GPR183	815.23	321.604	-1.12102	0.00468397
CCDC8	12.1347	7.40937	-0.223062	0.448951
METTL15	341.225	405.559	0.184094	0.187928
CT55	0.610994	2.42285	1.40485	NA
ZEB2	13194.4	10627.5	-0.211472	0.182916
GJB1	0.44604	2.86747	2.04801	NA
PCBP1	3521.98	3649.14	0.0352649	0.83666
HINT1	4232.15	4344.22	0.0270225	0.86967
DTWD2	100.345	177.592	0.753087	0.000124931
VPREB1	4104.16	6079.87	0.267215	0.244387
CLIC3	22.704	9.88691	-1.06463	0.00329605
INO80E	1048.81	1249.78	0.196278	0.133451
BNC1	2.19157	5.89825	0.403701	NA
DFFB	310.544	418.682	0.323473	0.035359
NFU1	446.143	461.505	0.0386294	0.78902
ANTXR1	55.6388	52.0849	-0.0253634	NA
CKAP2L	720.867	930.126	0.216671	0.230925
C15orf40	338.535	395.809	0.174361	0.178547
PROKR1	1.76978	0.730225	-0.463765	0.161124
APLF	279.511	317.841	0.130437	0.381284
BOLA2B	16.3241	5.60697	-1.16059	0.0113528
RGPD8	239.644	264.1	0.0643976	0.753068
HIC2	1102.41	1580.39	0.402081	0.014391
LUZP1	4569.34	1734.18	-1.33016	4.12021e-06
DRD5	11.2751	2.32023	-0.797722	NA
BUB1	1183.04	1844.35	0.459852	0.0269392
SPNS1	192.539	180.541	-0.0547188	0.768438
LRRC45	590.33	692.478	0.148705	0.358789
CHRNA5	26.6945	72.0267	1.33403	5.83716e-05
AGPAT2	722.215	367.269	-0.908371	0.000107757
ASPSCR1	993.05	819.58	-0.212949	0.11348
GP9	28.7303	25.3137	-0.0587155	0.807749
FASN	4150.13	3789.51	-0.0763832	0.671732
CNBP	7507.91	8600.76	0.160318	0.169871
MT1E	35.1838	68.2032	0.475151	0.131027
DUS1L	2784.56	2517.79	-0.113234	0.3824
GPS1	2233.08	2204.28	-0.0153782	0.914336
RFNG	821.725	784.179	-0.0494151	0.747982
DCXR	546.641	506.199	-0.0737257	0.653834
ZNF32	552.544	581.894	0.0535702	0.726862
LDB2	144.037	10.8389	-3.53734	4.49745e-11
RAC3	102.654	79.7158	-0.221385	0.221594
NRG4	52.0701	103.467	0.71926	0.0225857
LIMS1	1637.77	1335.79	-0.210279	0.157586
NLGN1	44.155	1.00084	-4.39603	NA
TAPT1	8653.73	8716.24	0.00578932	0.978503
UGP2	2659.31	3324.22	0.248488	0.0678944
LINGO1	10.3981	0.658169	-3.23433	NA
HNRNPF	6420.96	8448.9	0.331479	0.00721944
BTD	158.868	114.722	-0.400125	0.0021647
CSGALNACT2	2755.67	2198.84	-0.218745	0.173603
TACR3	19.834	2.00129	-1.58901	NA
PCDH7	2.13108	0.40535	-1.03778	NA
ROBO1	209.726	7.66192	-4.49673	5.68069e-13
ONECUT1	2.50577	2.38722	-0.0110507	NA
AVEN	273.686	323.215	0.176274	0.215293
P2RY1	60.2351	16.5633	-1.65428	0.000342593
CTNND2	31.938	0.497571	-5.13536	2.07393e-07
TRIM56	1369.96	1371.97	0.00172058	0.992713
MUC17	1.5049	0.865692	-0.198214	0.533932
WNT10B	29.7856	13.4874	-0.825698	NA
CALML6	58.2939	138.265	1.05022	0.00416814
REPS2	179.869	90.4852	-0.78254	0.0105268
MUC3A	7.4676	1.02604	-2.06207	NA
SYAP1	2172.87	1355.54	-0.599122	0.000427124
ITGAM	1527.18	692.723	-0.948051	0.00546874
PYDC1	8.18692	15.841	0.338432	NA
TPST1	651.304	931.635	0.314683	0.112429
TOR1AIP2	5135.79	3259.32	-0.577172	0.000383808
TM4SF1	31.0628	3.33423	-2.68314	NA
OTUD3	1707.53	1717.23	0.00529401	0.978286
OTUD7A	10.4775	69.0079	2.57649	NA
GUSB	2311.23	1798.64	-0.281578	0.0413829
BRD3	1452.87	1217.99	-0.207288	0.0830341
KLF13	11712	11687.9	-0.00177003	0.993086
FRMPD4	0.984501	2.38336	0.549253	0.160733
ZFPM2	32.1789	4.26106	-2.26947	NA
ZNF764	323.453	412.757	0.299679	0.00867945
ZNF747	302.799	375.056	0.249097	0.0443573
ZNF768	888.388	857.599	-0.03816	0.805411
TAS1R3	124.525	134.034	0.0504308	NA
TMEM42	224.8	227.646	0.0120602	0.945196
MAP3K2	5530.25	5341.98	-0.0350815	0.833536
PUSL1	155.27	185.566	0.172226	0.270749
SF3B5	1416.87	1321.67	-0.0713641	0.642295
ZNF35	203.223	406.533	0.847792	0.00366507
TIGD4	10.3343	10.9246	0.0216577	0.930154
IFFO2	762.522	446.87	-0.595511	0.0118072
NLGN2	221.171	313.09	0.23434	0.283984
MYO7B	959.321	598.036	-0.324916	0.196836
CHD3	10614.4	7101.18	-0.517164	0.000119142
TMEM154	869.319	303.222	-1.41793	3.93336e-05
MYRIP	617.166	22.2261	-4.61131	6.85961e-18
ALCAM	966.37	889.232	-0.0519214	0.808361
YWHAG	3685.56	4037.84	0.0967407	0.502217
UBE2E3	681.056	545.87	-0.148662	0.459048
CNTROB	1883.31	1900	0.00982288	0.948393
TRAPPC1	622.5	560.439	-0.0978178	0.554123
ZPLD1	0.731738	0.432286	-0.185678	0.549742
KCNAB3	192.262	199.7	0.0315905	0.871735
SERPINA9	0.325575	0.172391	-0.0395107	0.923052
FAM153A	136.198	277.801	0.800161	0.0121268
GPR37L1	66.1209	88.6143	0.173298	0.431359
SIMC1	735.591	890.881	0.188031	0.229359
TMEM192	621.052	634.637	0.0250027	0.863374
ZNF778	230.419	318.167	0.38677	0.00433498
NIPA1	613.114	1261.4	0.957752	0.000282576
FOXD4	13.0488	23.231	0.550543	0.0421998
GPR25	3.407	1.0616	-1.16859	0.0269157
UBE2E1	3014.33	2957.37	-0.0210236	0.887841
HNRNPA3	11860.7	12836.8	0.093556	0.428166
SIK2	1199.45	1271.49	0.0629965	0.661824
RNF150	78.137	18.0236	-1.5452	0.00892771
CCDC144A	206.199	92.2217	-0.749485	0.0427899
CHRNB1	231.775	776.372	1.7095	6.9247e-18
HOXD12	0.771746	0.240819	-0.214557	0.53729
USP38	3029.76	2711.25	-0.117179	0.411647
SLC16A5	170.462	100.619	-0.582508	0.0135626
NANP	208.196	385.045	0.82018	0.000109263
ANKK1	4.27367	3.676	-0.0876521	0.715474
ADRA1B	0.71406	0.955182	0.0952623	0.765205
ADPRM	575.419	588.335	0.0223676	0.895721
FABP6	5.15606	1.76682	-0.539951	NA
PWWP2A	1225.79	1143.77	-0.0817717	0.489705
USP50	6.86456	10.0907	0.337971	0.127277
USP47	4840.18	4624.96	-0.0462104	0.775371
PDCD6IP	4251.18	4594.91	0.0933583	0.410133
ZNF212	540.063	689.727	0.259728	0.0795688
MRAP	1.20115	1.94143	0.163285	0.565709
FAM161A	165.842	224.221	0.304748	0.0664276
ZNF282	892.943	1124.53	0.283886	0.0101711
GLB1	688.84	557.504	-0.262027	0.0154281
FAXDC2	500.09	505.434	0.00612073	0.979378
CRTAP	2499.71	1958.69	-0.259907	0.0775165
CNGB3	4.2197	7.78146	0.412828	NA
SLN	0.292667	0.21416	0.0616904	0.862907
ELP5	949.31	1114.45	0.184231	0.139074
CMTM8	487.801	984.999	0.668861	0.0410918
GABARAP	590.979	407.69	-0.394199	0.0268135
LGALS9B	6.51935	4.61059	-0.262051	0.255317
STX8	574.131	631.124	0.0995788	0.486475
CDK1	845.245	1313.73	0.43426	0.0415938
UBB	13521	17596.4	0.234941	0.183502
NFRKB	1688.59	1673.65	-0.0114451	0.932366
FABP4	6.10268	0.778655	-1.93875	NA
FRMPD2	1.39893	0.175931	-1.01209	NA
PRDM10	784.366	991.877	0.257168	0.06841
B3GNT2	6063.7	4335.17	-0.350451	0.0386026
FOS	34182.6	13162	-1.23352	0.000835215
TMED10	4560.2	4395.13	-0.0418139	0.762197
SETMAR	426.477	446.294	0.0519022	0.682428
SMAD1	1734.29	365.97	-2.05801	5.13909e-06
EMX2	1.16009	2.03682	0.347139	NA
SP7	9.45886	10.3485	0.0456266	NA
SEMA3E	0.913328	0.471601	-0.214562	0.497794
LRRN2	573.572	208.656	-1.33778	0.000212621
SLC30A1	1086.69	670.809	-0.509395	0.0213027
DCLK2	108.549	1100.1	3.13569	4.80247e-10
ZNF804A	47.7827	3.24696	-3.51286	NA
GPRC5C	241.27	50.1537	-2.07801	4.027e-06
TMEM182	98.6213	126.669	0.237151	0.154659
KRT8	48.0947	8.7427	-2.25855	NA
KRT78	0.401066	0.168444	-0.168224	0.615839
ADORA2B	32.7704	80.5571	1.15849	0.00102301
SDR9C7	1.04291	6.04132	2.15822	0.000372921
MGMT	869.829	585.331	-0.44006	0.0131614
METTL7B	15.2061	20.0689	0.140043	0.558621
KRT86	4.24392	3.14622	-0.131266	0.628628
NFXL1	363.024	527.845	0.487867	3.78171e-05
DENND5B	511.128	803.904	0.386652	0.0946237
CD14	211.097	205.311	-0.0146364	0.952581
DNAJC18	319.317	471.98	0.456412	0.00527691
SPATA24	63.6773	107.78	0.676974	0.000357465
RALGAPB	3516.6	3839.52	0.100957	0.420406
MZB1	6356.31	7456.72	0.14595	0.377399
SLC23A1	605.938	772.536	0.210915	0.233484
KRT74	0.574543	1.56357	0.430789	0.267004
NPAS2	65.3778	152.315	1.00687	0.00544655
KRT72	19.0167	9.99626	-0.467954	0.134115
KISS1	0.428649	0.633546	0.115738	0.710972
LONRF2	32.452	8.07018	-1.78595	0.000127576
NUDT9	309.306	331.618	0.0704548	0.651686
HSD17B13	52.8372	77.3797	0.357636	0.0718716
PA2G4	3311.42	4208.43	0.270138	0.0463693
ELOVL6	281.602	407.086	0.285695	0.179493
PFKFB3	4401.54	1783.07	-1.20999	0.000148825
TMC7	3.78391	5.91217	0.263762	0.318515
ARL6IP1	4389.35	4177.41	-0.0539915	0.707717
SERPINB9	2237.11	530.675	-2.00791	2.16201e-13
SMAGP	483.983	164.066	-1.47882	2.69556e-06
IRX1	928.185	0.719547	-9.60831	3.49956e-29
CDH2	145.938	120.431	-0.0639242	0.843452
IRX2	665.284	2200.1	0.626965	NA
EMB	8433.52	6676.74	-0.221824	0.178108
SIX2	3.66703	0.307226	-2.46152	NA
DLGAP1	10.815	2.14818	-2.04364	NA
STAT2	4363.65	3232.2	-0.341788	0.0174828
NUDCD2	978.934	1024.27	0.0544555	0.650448
IRF2BP1	713.751	999.448	0.37965	0.0141564
HSPA4	3681.52	4711.11	0.289598	0.0223753
FOXA3	1.13276	4.03508	1.57252	NA
FAM71B	0.352235	0.0941797	-0.164204	0.612446
SLC26A5	5.56639	5.07865	-0.0409572	0.870986
COMMD5	283.242	379.667	0.343895	0.0104481
SGCD	9.70611	0.840644	-2.9868	NA
GTSF1	96.6983	138.161	0.156381	0.558621
ZNF16	223.563	209.272	-0.075029	0.580066
ARMC10	633.555	723.591	0.141371	0.316179
RNF34	836.09	832.892	-0.00513974	0.971776
ACYP2	207.442	213.657	0.033807	0.811255
TRABD	7761.21	5746.1	-0.278915	0.117556
ATF7	975.901	932.785	-0.0444546	0.789194
RASA4B	15.3437	9.40958	-0.404666	NA
SOCS6	1062.38	1112.68	0.037391	0.850323
ZNF296	281.17	221.872	-0.153794	0.451976
HOXB9	1.7473	0.426157	-0.682251	NA
TTLL6	37.5393	12.1689	-1.25188	0.00922757
POLH	979.835	1447.34	0.436227	0.0119212
SYT9	2.61907	0.759291	-1.04314	0.0431031
KCNS3	99.0707	474.194	2.04755	1.77391e-05
KIF5B	9707.21	8011.35	-0.217923	0.0909671
GPR37	8.23101	0.441526	-2.12108	NA
AKAP13	14823.2	8054.45	-0.81677	8.18452e-05
CDCA4	972.432	952.845	-0.0191611	0.917124
SDR16C5	0.476838	0.95161	0.323176	0.340179
DYDC1	1.91791	2.29339	0.0641328	0.804721
CHCHD7	1831.05	2940.79	0.594289	0.000736042
HTRA3	790.395	56.8814	-3.56566	1.09466e-10
FOXN2	2064.71	1758.14	-0.15777	0.30902
LMOD2	25.0852	69.1229	0.717568	NA
BFSP2	8.85209	23.2001	0.898477	0.0345814
USP32	2166.38	1163.93	-0.86583	2.12935e-07
CEL	90.4459	47.7473	-0.742383	0.00906992
PPM1D	1609.97	1689.01	0.0444317	0.803907
GPR27	47.9939	33.3621	-0.208351	0.37785
KBTBD2	3606.1	2614.14	-0.353176	0.0241452
TRIAP1	850.151	751.471	-0.126198	0.393542
LSM3	1017.48	1116.17	0.0949374	0.526995
KIAA0232	2555.47	2668.61	0.0461614	0.761529
MTSS1	1277.77	301.085	-1.98075	5.45293e-09
TMEM43	1743.34	1282.85	-0.386006	0.000829163
RNF139	3552.69	2516.48	-0.393653	0.0107292
PLA2G1B	3.95563	16.2408	1.84257	2.68496e-05
CYTL1	618.378	59.6039	-3.17916	7.97031e-11
TSEN34	496.833	368.354	-0.322462	0.0379079
TRH	213.296	137.252	-0.241375	0.348993
GSTA4	117.271	31.1641	-1.82813	1.53346e-09
MSANTD4	430.279	516.37	0.182929	0.230663
NDUFA3	563.282	526.906	-0.0668471	0.676551
OSCAR	96.4421	46.3929	-0.72843	0.0320442
PAQR8	337.401	262.237	-0.194227	0.306837
NUDT6	82.21	113.867	0.253398	0.20947
TANC2	522.421	340.432	-0.345697	0.128271
PKHD1	25.4755	401.327	3.72058	1.79211e-10
NCBP2L	2.11931	2.44989	0.0566013	0.833362
DNAJC24	237.495	374.877	0.555616	0.00180351
MBD3L1	0.213524	0.539591	0.167517	0.624645
ZNF160	1552.73	1720.78	0.117639	0.346139
ZNF415	92.6868	203.123	0.972176	0.00302403
CEACAM3	49.9252	44.1915	-0.0565421	0.82243
DCDC1	2.58958	5.28626	0.53968	NA
HAS2	72.9	0.868105	-5.38205	NA
PDGFD	108.816	46.0743	-0.918516	0.017651
PLAC1	0.590627	0.0742638	-0.473768	0.230721
S1PR1	1394.14	255.07	-2.33979	2.32932e-11
HS6ST2	194.575	1.15531	-6.93385	1.65317e-19
OR4D5	3.64674	1.29263	-0.417969	NA
PYGO1	97.7072	8.81572	-2.98439	NA
LRRC8E	2.75927	4.73781	0.307496	NA
PKIA	200.755	775.839	1.77398	5.2343e-05
XKR6	43.0826	53.3563	0.117872	0.587526
TSNARE1	162.791	34.5739	-2.10957	2.84858e-08
PATE1	0.910457	3.29306	1.21221	0.0230417
FEZ2	914.26	914.351	0.00125989	0.99331
SOX7	193.902	174.858	-0.0467075	NA
C8orf74	2.17499	4.4614	0.463462	0.169378
C11orf24	338.682	395.843	0.139129	0.408045
ALK	10.6813	3.14944	-1.08015	NA
MTM1	1231.27	887.108	-0.389444	0.00519015
TRMT61B	416.147	507.901	0.254047	0.00870907
INSR	9082.17	7080.45	-0.207046	0.257258
MFN1	1680.2	1558.86	-0.0869167	0.48026
GIMAP8	309.651	47.9129	-2.58532	2.84177e-13
NRTN	38.0761	27.2284	-0.14258	NA
KCNMB3	209.246	424.62	0.893737	0.00185026
FUT3	10.4305	107.734	3.17267	NA
KCNG3	4.94096	0.624167	-2.2955	NA
ATP6V0E2	418.665	730.547	0.628539	0.0100961
PRKCE	3982.99	3311.52	-0.1726	0.289643
OR2K2	0.490816	1.39358	0.652947	0.128731
JAGN1	378.937	350.71	-0.0854548	0.532887
RLN3	1.52823	0.82851	-0.331586	0.282748
TADA3	1003.21	743.141	-0.342373	0.016876
SOCS5	1483.01	1120.94	-0.264264	0.124121
C1GALT1C1	179.363	146.355	-0.190536	0.244717
MORN4	15.6802	30.1668	0.605132	0.0502653
ZNF672	1032.65	901.458	-0.141589	0.329218
ZNF692	838.832	805.712	-0.037479	0.836522
NAIF1	376.632	343.835	-0.10239	0.431359
RBKS	341.975	130.314	-1.25611	0.000602719
OR2M4	3.12379	0.21405	-2.51038	0.00132522
GRIK1	7.92349	20.8389	0.940079	0.0300221
TMEM126A	338.884	370.761	0.102815	0.420945
TMEM126B	479.645	571.329	0.213592	0.0443982
TRIM8	2750.22	2578.57	-0.0625583	0.701937
NETO2	284.571	153.243	-0.455964	0.127317
CLDN20	21.6424	20.8167	-0.0202543	0.939244
CDC42BPG	418.37	301.785	-0.319101	0.0722408
SCAND1	1203.46	1264.47	0.0440016	0.810866
JUNB	9392.92	5536.91	-0.512912	0.0409546
TMEM37	4.20467	1.64867	-0.738477	0.0745361
LRG1	100.313	102.197	0.00864464	0.972657
SHCBP1	946.421	955.031	0.00711239	0.973433
SOSTDC1	1.32666	0.436382	-0.527255	NA
NPTX1	341.846	63.1456	-2.11538	0.000199103
FAM98B	831.933	1271	0.534528	0.000423869
ZNF439	1711.54	2667.2	0.539167	0.00189645
ZNF440	512.877	727.951	0.443344	0.000353312
GAA	819.673	517.51	-0.558783	0.00206181
CANT1	1177.26	872.296	-0.35044	0.0106407
KCNK3	370.981	3.69792	-6.13964	1.06155e-15
ZDHHC16	508.308	549.906	0.0828187	0.56697
CHST11	3858.21	3571.9	-0.0679545	0.699222
EXOSC1	547.816	576.272	0.0593414	0.606246
PGAM1	1417.76	1543.97	0.0861245	0.574154
CHD7	8144.09	4467.31	-0.782998	0.000383886
ESCO2	397.925	763.477	0.813181	0.00213114
KRT19	0.486689	0.105909	-0.250715	0.496094
KRT15	0.899537	0.938874	-0.00347709	0.990946
LURAP1	20.6301	35.2914	0.437623	0.0966738
CLCN5	233.204	167.193	-0.320692	0.075833
TPPP	73.9093	39.2837	-0.632935	0.0336329
KCND3	27.3546	81.3631	1.43055	NA
APLN	11.269	20.7922	0.519383	0.0756504
KRT13	4.65242	2.23573	-0.403452	0.218573
PDE7B	36.5172	9.02532	-1.86535	NA
MRPL36	268.377	327.279	0.20297	0.175331
ZNF581	672.43	598.303	-0.109182	0.503683
NAT1	142.411	168.855	0.176282	0.229671
GLOD5	0.710741	0.242694	-0.388733	0.273698
KSR2	129.126	708.116	1.96025	0.00217827
ZNF524	174.614	115.916	-0.481755	0.00463205
MCC	208.413	279.511	0.226378	0.250306
KRT27	2.26653	0.0576057	-1.41444	NA
ZBTB26	653.98	741.134	0.121912	0.438077
CDK5R2	0.602534	1.3982	0.322956	NA
DSEL	155.24	101.718	-0.259972	0.288013
POLR1C	693.326	758.879	0.0892188	0.572004
ASXL1	7997.14	9390.2	0.165168	0.262916
DLK2	32.1715	25.6981	-0.148102	0.467614
ZNF562	1482.02	1725.43	0.17937	0.126436
ZNF318	3270.56	1152.57	-1.45363	6.64659e-09
ZNF561	620.192	639.113	0.0333138	0.818975
WIPF2	1410.17	1154.61	-0.229554	0.0691028
HOPX	269.555	933.071	1.59212	0.000434409
OR1L3	0.731161	0.943239	0.13692	0.633878
NLRP5	0.718281	7.79362	2.831	NA
LRRC8C	4957.53	2885.23	-0.689048	0.000671687
RSL1D1	5187.4	5349.57	0.0317484	0.848669
LRRC8D	1250.59	1230.73	-0.0150167	0.935819
MROH2B	0.867964	0	-0.561628	NA
OR1L8	3.92072	4.44722	0.063238	0.78902
PPID	645.461	777.503	0.196872	0.168483
OR1N2	0.913287	0.777024	-0.0553933	0.856629
COL24A1	581.037	8.78961	-5.77533	1.70702e-22
ETFDH	632.281	679.605	0.0839727	0.50288
OR1N1	1.03521	0.482868	-0.45046	0.248979
RXFP1	9.7753	2.15002	-1.79083	NA
LPAR3	16.0653	2.91491	-1.84923	NA
PTGER4	4213.27	6995.12	0.448294	0.0718716
TBCA	1518.98	1635.88	0.0752776	0.626731
NEUROD2	215.407	83.4253	-0.458288	NA
MAP6	3.64213	7.926	0.690816	0.0562984
OTP	1.91908	3.31686	0.327084	NA
ECEL1	52.0913	9.46619	-1.66509	NA
BCL2L1	3234.6	3911.94	0.144374	0.439782
FGB	0.794004	0.206009	-0.296809	NA
PLRG1	1139.08	1417.14	0.274107	0.00768329
ZNF584	130.453	272.075	1.02971	8.23284e-08
DSCAM	36.4852	0.38497	-5.47811	NA
DNAI2	3.73994	2.20728	-0.378172	0.166395
NMUR1	62.0678	47.0017	-0.177486	0.404787
CLSTN1	4629.05	3840.3	-0.209832	0.109439
CXXC5	1799.69	2429.98	0.217596	0.284962
ZNF274	1863.47	1916.6	0.0284254	0.865237
PIK3CD	9694.55	10848.5	0.107289	0.504791
PTCRA	17.8446	187.02	3.2006	2.50276e-11
SLC25A33	832.083	992.476	0.162497	0.323167
ENC1	875.513	419.704	-0.921611	0.00230495
SPSB1	335.193	473.398	0.243028	0.259382
P2RY6	6.08199	8.27659	0.15499	0.522626
BPTF	8723.2	8857.11	0.017258	0.907051
S100Z	188.821	4.48471	-5.18827	8.63379e-20
ZIK1	757.417	1438.87	0.850278	0.000215866
GPR82	54.455	79.2169	0.279681	0.195286
GPR34	33.1491	47.1669	0.196418	NA
PLEKHG5	45.3113	37.1487	-0.116373	0.587185
ATF7IP	5387.29	4812.67	-0.123971	0.355315
RGS19	1553.88	1508.4	-0.0226874	0.911947
TCEA2	529.87	714.484	0.317225	0.0436686
ANO5	12.7139	216.462	3.77047	2.27508e-08
HDAC3	1431.74	1716.76	0.230419	0.015649
GPHN	147.744	149.057	0.00496385	0.983879
VAT1L	1257.57	2020.17	0.216398	0.44526
TMEM51	18.9782	3.76635	-2.091	6.27773e-05
CAMTA1	556.637	488.834	-0.132286	0.374797
LGALS4	41.2385	50.2367	0.176335	0.287536
LRRC34	121.683	348.445	1.45547	1.23332e-07
PAH	0.745194	0.296192	-0.246704	0.450569
SPATA5L1	295.554	382.912	0.288019	0.0423748
GATM	121.078	126.719	0.0224114	0.927466
SYCE1	2.31341	7.11169	0.628939	NA
NXNL1	0.893667	1.7932	0.39278	NA
RASGRP4	211.061	110.196	-0.663508	0.0280442
NHLH1	11.5433	29.5492	1.24315	0.000447631
SLFNL1	225.88	307.032	0.248106	0.201918
BCL2	3790.32	3213.66	-0.133773	0.457905
RHNO1	561.129	507.579	-0.108689	0.438496
CTPS1	2364.83	2388.64	0.0100593	0.95359
UTF1	6.73353	0.351409	-3.03397	NA
KNDC1	97.9606	22.5236	-1.82187	NA
WDR87	2.95895	5.34722	0.530916	0.0803981
METTL18	110.998	136.481	0.182873	0.286929
COL8A2	102.505	144.912	0.219385	0.325026
PWWP2B	397.923	487.333	0.124679	0.548165
ZNF540	84.8675	116.35	0.271399	0.156335
ANGPTL7	8.27912	80.9428	2.96424	NA
FBXL14	477.844	469.055	-0.0169154	0.929796
EXOSC10	2761.54	2774.92	0.00554309	0.97043
ZNF570	331.392	389.611	0.164517	0.273115
NINJ2	103.182	88.2029	-0.127179	0.482505
MLLT3	390.969	83.9855	-2.08604	5.8187e-08
FAM90A1	14.0882	22.1877	0.362087	0.118373
RRM2	1706.36	2244.29	0.236875	0.19233
TRAPPC12	1288.36	1414.01	0.0965243	0.514198
IFNB1	81.3557	1.23116	-5.1856	NA
C3AR1	155.442	64.1005	-0.971979	NA
PTEN	9755.2	9237.95	-0.0641397	0.602216
PRND	4.48562	4.82291	0.0407182	0.873259
RNASEH1	690.82	715.019	0.0409296	0.744852
PRNP	4091.74	2778.49	-0.398602	0.0334401
KLF17	2.26637	0.857599	-0.532644	0.157627
ADRA1D	4.7263	1.48487	-0.957215	NA
FRMD5	58.1084	269.6	1.78867	0.00250866
AQP4	0.790844	0.312048	-0.338276	0.336758
CYP4F11	3.52088	4.15543	0.0625676	NA
TLN2	151.132	209.587	0.254295	0.206888
LGALS9C	7.39919	2.89779	-1.13884	0.00504403
TVP23B	392.832	378.914	-0.0404716	0.767891
FBXW10	1.95621	1.48917	-0.0921612	0.699505
ZNF217	4775.94	5338.52	0.113337	0.450397
SCG2	3.35641	1.86756	-0.321565	0.242009
ATPAF2	838.872	736.599	-0.142921	0.287007
CYP4F22	28.4985	13.0676	-0.534022	NA
FOXB1	1.78263	0.0323716	-2.35371	0.00192046
PPIH	658.062	693.079	0.0617101	0.615293
ZNF57	321.22	432.122	0.258302	0.162667
JMJD1C	21392.4	11607.9	-0.808991	0.000188964
LDHAL6B	2.54728	2.83723	0.0509611	0.849887
SYNPO	506.744	528.825	0.0187007	NA
ZNF556	14.7798	10.519	-0.137202	0.623827
MAL	111.806	72.7405	-0.28461	0.243176
ZNF554	227.539	280.335	0.241849	0.0470669
RAB33B	1802.26	1354.69	-0.278819	0.0977267
THOP1	1555.1	1787.69	0.144821	0.317359
GAP43	0.582335	0.0250036	-0.499557	0.202161
REG1B	14.395	0.110099	-5.39398	NA
EPHX4	5.1903	5.7528	0.056934	NA
LAMB2	333.704	264.982	-0.108321	0.653958
USP19	2127.75	2001.19	-0.0720618	0.556651
ORMDL3	2340.11	2262.85	-0.0320217	0.857169
SERF1A	10.215	16.1592	0.345814	0.156852
KLF11	1751.44	168.175	-3.27763	4.32376e-19
LRRC15	309.597	13.7057	-3.79978	1.92591e-05
SMN1	261.408	320.5	0.209218	0.165993
EIF2AK3	7596.6	10230.4	0.231224	0.239944
MOB3A	5117.9	2038.9	-1.24157	7.30907e-05
KRCC1	596.685	707.074	0.154194	0.352971
NME6	390.236	393.44	0.00824141	0.960798
CYCS	3065.72	2931.32	-0.0474092	0.757538
CD8B	143.852	73.2545	-0.651298	0.0398073
SLFN12	156.547	251.589	0.46838	0.0382918
CALB2	0.24747	0.0742638	-0.0891785	0.814688
SLC9C1	37.2535	84.9877	0.75669	0.0448207
FRMD3	94.0294	36.3602	-1.29581	1.40454e-05
SNTB1	650.436	934.701	0.261849	0.22791
MTBP	430.662	535.998	0.2449	0.0668422
TEFM	200.457	241.279	0.214083	0.0782946
MRPL13	377	463.813	0.228036	0.095701
MALT1	3063.33	2505.7	-0.207589	0.161832
PRL	43.5553	4.28693	-2.77715	NA
ISG20	2791.73	1323.26	-1.02494	1.53046e-05
MBOAT1	541.837	1317.11	1.22795	2.23022e-06
ID4	136.41	512.019	0.653637	0.156803
GPR22	34.7819	39.2723	0.0441009	0.878292
CXCR6	78.3156	82.2098	0.0256875	0.91029
CEBPB	624.769	232.426	-1.28433	0.000641896
TPSAB1	14.3097	4.00273	-1.39203	0.00852986
PAIP1	2109.08	2236.66	0.0648759	0.644015
CLEC7A	246.13	148.606	-0.33852	0.199589
C5orf34	165.622	323.468	0.925964	2.50313e-06
C1QTNF4	440.032	346.304	-0.117122	0.619352
NEGR1	1456.21	129.956	-3.29447	3.24189e-11
ZNF131	2431.96	2738.93	0.147579	0.146604
MACROD2	1249.29	651.674	-0.700552	0.0179888
DPAGT1	473.004	491.222	0.0343373	0.851498
BSG	5094.74	5104.39	0.00146505	0.994237
HINFP	639.959	695.584	0.0976861	0.404175
CERS6	2548.99	2761.82	0.0657493	0.723279
SPTLC3	108.579	94.0516	-0.0674531	0.779042
COPRS	292.063	364.596	0.233893	0.109334
TP53RK	449.456	673.134	0.497758	0.00112372
B3GALT1	10.2296	28.5578	1.09604	NA
CLEC12A	420.07	141.389	-1.23502	0.0083217
OR5A2	3.42869	6.36963	0.281234	0.364899
BPGM	1912.6	1376.93	-0.21835	0.312736
POP7	311.086	392.259	0.235122	0.128057
ALG14	107.569	112.488	0.0450019	0.785259
SUCLG2	738.877	916.392	0.170424	0.354613
STARD5	181.58	173.714	-0.0378435	0.845812
CSDC2	3.53251	12.3558	1.5135	NA
RCAN2	9.26064	0.937036	-2.8722	NA
IL16	2855.55	1839.78	-0.505389	0.00685885
ABCG4	3.3024	8.3217	0.984253	NA
GNB2	2999.87	2587.66	-0.15294	0.295518
OR5B12	0.469942	1.66091	0.810588	NA
OR5B2	0.711887	1.31973	0.316921	NA
PDZD3	9.67932	12.4658	0.182582	0.348884
C2CD2L	759.604	955.889	0.26339	0.0432429
ARNT2	135.556	532.119	1.67634	0.00130691
GNG12	104.225	6.72289	-3.67736	1.25666e-09
PRSS27	43.6566	66.4247	0.446963	NA
MYOZ2	0.877201	0.224875	-0.406306	0.259382
SYNPO2	26.742	25.9498	-0.0123079	0.956215
DNAJB7	20.4104	20.4804	0.00226103	0.993093
CLP1	555.292	518.295	-0.0671149	0.678558
INSL5	0.414189	0.176047	-0.105355	0.731191
TTC36	12.6606	20.0218	0.415071	NA
RSPH9	33.6908	71.9576	0.820582	0.0171593
GTPBP2	1715.89	1368.04	-0.277151	0.0145338
FGGY	260.293	239.752	-0.0823907	0.604161
IL17D	54.4826	52.2105	-0.0291498	0.888628
FUT9	4.47038	8.59607	0.256174	NA
TCEAL1	288.382	402.817	0.320318	0.0782452
ZNF24	3633.99	4590.39	0.271984	0.0324594
MANEA	369.761	518.44	0.356522	0.0333939
RAB40A	7.27461	11.1413	0.280391	0.244419
AFF1	9294.24	4701.57	-0.948357	7.3826e-07
ACOT12	12.401	56.9463	2.0656	NA
FIBP	1292.63	1526.09	0.179177	0.194701
CARNS1	298.328	201.402	-0.322311	0.133251
BANP	743.698	721.322	-0.0349324	0.808699
PPP1CA	4431.91	4788.7	0.0814224	0.580007
HCFC1	7178.76	7244.07	0.00926838	0.957394
FAM170B	0.559549	0.485388	0.0147163	0.965961
CTSW	555.746	307.233	-0.624674	0.0220434
NIPAL4	28.44	28.6301	0.00435537	0.986099
MUCL1	0.309045	0.119222	-0.11936	0.703423
SNTG2	39.8984	6.54475	-2.39474	4.00472e-07
FNDC9	23.0309	33.3308	0.16886	0.519645
PDE3A	39.8385	6.54273	-2.07013	NA
RASGRP1	1323.26	3552.78	1.38091	4.11948e-09
KLHL6	4244.79	4538.04	0.0656164	0.684209
CHCHD1	358.129	386.949	0.0811738	0.579124
MRPL52	574.739	642.645	0.118466	0.401135
SMPDL3A	36.8403	17.0705	-0.72711	0.0410486
RND1	162.582	187.765	0.083356	0.696514
RAD9A	694.81	678.522	-0.025352	0.874789
EFEMP2	289.576	122.393	-1.12091	0.00081012
OR10AD1	4.82106	7.3133	0.16666	0.544433
AGAP5	13.177	12.576	-0.0446288	0.831281
TMEM134	406.498	347.531	-0.172374	0.200458
ZMAT3	2841.42	2235.54	-0.193951	0.292516
ZFAND4	605.265	592.35	-0.0216225	0.89924
THEMIS	163.812	72.9657	-0.8661	0.0184773
ZNF738	1045.43	1440.12	0.351035	0.025206
MS4A10	0.597382	0.561478	-0.0590251	0.831282
SLFN11	1904.18	2467.63	0.198344	0.301649
FAM71D	5.44032	9.83338	0.533823	0.0603285
CCL19	0.93104	0.0341077	-0.750128	0.124517
CORO1B	1115.88	845.336	-0.290334	0.063925
FUT10	322.218	473.287	0.457984	0.0031902
LRRC20	136.099	418.169	1.53018	2.03891e-06
MUS81	1031.57	1009.87	-0.0234184	0.879662
PURG	7.10473	60.6943	2.84347	1.45215e-07
TMEM217	273.776	97.1192	-1.39908	2.49418e-05
ZNF596	161.68	92.8238	-0.753546	4.71017e-05
COL6A5	3.54032	1.30643	-0.746733	0.0586192
CFL1	14480.9	13600.1	-0.0643057	0.677159
TMCC1	989.222	939.373	-0.0593544	0.660925
NAA16	2027.53	1694.94	-0.179219	0.240028
EFCAB12	84.964	206.487	1.19919	NA
RAB43	179.282	214.776	0.1434	0.431023
FADS6	2.68603	3.25484	0.0792606	0.763472
CBWD1	612.552	555.517	-0.104976	0.461452
RAB37	1793.61	985.34	-0.690306	0.0082613
DCP2	5761.93	5128.92	-0.13051	0.314489
SNX32	263.782	472.328	0.637335	0.0152371
CYP7B1	4.7249	17.4135	1.42399	NA
OVOL1	18.5305	19.0915	0.0114837	NA
RARG	202.376	102.579	-0.841542	0.00271574
CES4A	76.5085	45.4769	-0.485232	0.0538062
CES3	37.9353	88.0613	1.00195	NA
SSH3	376.164	290.794	-0.217901	0.230721
CES2	815.535	880.204	0.0883725	0.481496
PDP2	213.192	412.487	0.904039	1.44264e-05
SP3	7577.08	7150.77	-0.0650002	0.632406
KRT2	1.87317	1.31838	-0.165061	0.522649
DMXL1	3279.89	3125.77	-0.0557612	0.665733
METAP1D	246.049	287.219	0.127459	0.475722
ZNF621	969.932	1046.34	0.0785186	0.602932
EGFL7	1883.42	84.2255	-4.36046	1.02314e-25
NADSYN1	4172.42	3499.56	-0.203163	0.101218
DHCR7	339.594	273.85	-0.159318	0.40312
NBEA	350.333	628.028	0.484828	0.086572
RNASEH2C	1155.35	1415.6	0.237846	0.0514768
MYEOV	15.8536	6.6207	-0.875734	0.0265627
ANKRD13D	4356.84	2819.01	-0.530752	0.00168266
MRGPRF	0.803518	6.31141	2.38601	NA
MYD88	1627.04	1296.25	-0.22349	0.159678
MRGPRD	2.32771	12.6746	1.93861	NA
OXSR1	2318.31	2014.49	-0.1648	0.163678
SLC22A13	7.90617	9.70508	0.123601	0.531839
PHF8	3054.69	2315.7	-0.265396	0.117531
LCLAT1	533.712	946.588	0.808173	1.16173e-10
ADH6	8.53092	4.59501	-0.392038	0.185901
XKR3	14.1399	0.412529	-4.84201	NA
FRG2C	100.057	17.1333	-1.73564	NA
KAT5	958.284	1009.95	0.060734	0.636075
SH3RF3	698.624	106.8	-2.60264	2.02688e-13
GXYLT2	20.338	12.5115	-0.254436	NA
HPSE2	13.2413	26.5957	0.247761	0.474285
DCAKD	533.398	591.789	0.114466	0.38546
ARPP21	4818.3	5793.34	0.0877428	0.710798
TADA2B	1086.49	1234.93	0.127823	0.401941
CCDC96	47.5165	41.9516	-0.0972899	0.586482
RELA	3918.14	3766.69	-0.0368708	0.837242
EVC2	205.207	131.966	-0.233141	0.372917
ZNF680	767.193	1154.23	0.475602	0.00542261
HECTD4	6663.18	9795.94	0.486323	0.000378187
FAM222B	422.716	681.789	0.611869	0.000330814
BNC2	50.8485	10.3297	-2.09829	NA
RXFP4	62.6511	200.125	1.10226	NA
HPSE	254.036	393.455	0.384388	0.085181
COQ2	307.266	310.143	0.0100921	0.953097
CCDC63	1.84149	0.692367	-0.716159	0.105295
HSPA6	214.823	2862.18	3.53216	NA
TRMT112	1313.18	1492.17	0.127682	0.401941
LRRN3	68.8693	66.5441	-0.019094	0.937996
KDM2A	8828.01	7887.89	-0.120793	0.387096
ADCK5	263.565	265.704	0.00635496	0.973433
NOC3L	609.187	700.048	0.1266	0.445632
ESRRA	499.218	527.325	0.0556183	0.726222
RHOD	3.79769	1.7952	-0.382975	0.267004
ADAMTS20	0.562674	0.168306	-0.284247	0.415318
COMMD1	317.576	318.551	0.00182073	0.991562
RAPH1	18.3856	27.1444	0.300189	0.158139
MTX1	377.2	370.041	-0.0228361	0.875075
ADCY5	24.7726	313.54	3.42074	9.21528e-10
PARP14	9925.75	5271.25	-0.871946	3.79653e-06
CYSLTR1	550.561	146.725	-1.84131	8.33386e-12
PARP15	6463.25	2514.88	-1.29499	6.14607e-06
CKS1B	622.923	666.232	0.055236	0.768606
ABCD2	133.698	54.5322	-1.08768	NA
ABLIM3	9.07909	5.04286	-0.325566	0.271332
MAB21L3	4.50669	3.47714	-0.0966188	0.726369
VANGL1	235.64	348.549	0.270987	0.233418
GLRX	2011.91	2425.48	0.201706	0.148632
IQCB1	1343.13	1672.9	0.281376	0.00344879
SYT12	2.7788	4.91245	0.30886	NA
GOLGB1	6050.41	6135.2	0.014671	0.930746
LIPM	0.571178	0.147966	-0.350298	0.314991
DMRT2	2.95319	0.113679	-1.1524	NA
ZNF483	46.3326	46.5032	-0.000410087	0.998471
PLAC8L1	7.32718	13.5526	0.756845	0.00557204
SLC2A14	132.03	40.549	-1.53375	NA
GPR137	418.941	336.928	-0.243805	0.0700357
SNCG	0.839719	1.64636	0.354508	0.287048
MMRN2	7.90612	13.8504	0.30272	0.295296
MZT2A	947.783	840.599	-0.118991	0.43937
TNKS	2420.32	2972.89	0.249033	0.0281758
ZNF449	184.417	124.894	-0.464434	0.00374558
ZBTB21	3011.73	2873	-0.034011	0.869106
PPP1R3B	1173.77	770.702	-0.378907	0.0782452
STOX2	86.2796	14.1608	-2.27504	0.000103689
MAP3K11	3030.43	2262.7	-0.322701	0.0298698
TRIB1	1699.43	800.878	-0.962509	0.00136559
KCNK7	67.7674	108.815	0.444627	0.055457
C1QB	80.86	8.16448	-2.98248	NA
C1QA	89.0618	15.8213	-2.24685	1.41161e-05
NDNF	0.924458	0.220795	-0.59367	0.152564
IQCF1	0.545365	1.34915	0.535367	0.164765
GLIPR1L1	4.51917	2.30403	-0.340349	NA
DAG1	609.083	513.391	-0.18303	0.189805
INSM1	18.2643	3.59232	-1.11962	NA
DAB1	91.3786	11.7195	-2.54722	8.75098e-05
ARV1	211.163	266.82	0.208181	0.22717
NAA20	751.608	694.615	-0.0924512	0.441963
SAA1	0.705023	1.40442	0.292857	0.377648
EHBP1L1	5921.49	6385.56	0.0755219	0.631616
THAP2	214.455	247.258	0.135957	0.395377
RNF26	640.558	580.118	-0.105755	0.458749
PPP1R14B	1669.66	1731.8	0.0315161	0.868214
SMARCC1	7527.02	9650.22	0.315524	0.00215804
ZNF417	700.014	874.909	0.247005	0.0718569
PTPRM	1165.1	31.1164	-4.94483	NA
FKBP2	364.638	403.076	0.0997896	0.519881
VEGFB	597.513	671.116	0.107745	0.514384
PEAK1	2531.45	728.156	-1.72798	9.96126e-10
TNFRSF10D	1676.02	141.348	-3.48937	1.52601e-26
MST1	232.593	241.858	0.0322293	0.864981
TNFRSF10C	103.55	70.7825	-0.216671	0.370465
GMPPB	171.457	202.276	0.120247	0.529329
MOB1B	2827.53	3416.39	0.14881	0.416935
ZNF622	936.099	926.442	-0.0103852	0.953097
CSPG4	423.609	457.869	0.0304198	NA
SNX33	216.841	846.56	1.86552	1.98661e-08
NABP1	733.21	228.569	-1.58887	1.93598e-06
CHD2	15460.3	14663.8	-0.0494381	0.776773
XCR1	3.28169	3.25893	-0.0146991	0.954449
CCDC106	338.555	301.307	-0.100942	0.563767
CCR9	31.559	34.4638	0.043738	0.851498
SULT1B1	121.991	72.9821	-0.405594	0.117497
NUDT4	3998.7	2353.67	-0.648918	0.00219105
PC	189.808	182.634	-0.0303741	0.881254
SCAI	1936.34	3083.47	0.601913	0.000144595
NMNAT1	203.963	209.618	0.0245429	0.892675
LRFN4	399.058	401.734	0.00515681	0.979787
TRAPPC3L	2.13882	0.444251	-1.29158	NA
APOBEC4	3.90689	8.04887	0.448535	0.178939
SLC19A1	598.055	247.478	-1.23816	9.5365e-09
HSPB7	7.60215	39.4963	2.03596	0.000434086
RCE1	677.352	557.319	-0.216581	0.106623
UQCRH	2944.2	3271.06	0.115656	0.390773
TAS1R1	15.5732	9.82909	-0.221935	NA
EIF1AX	4306.12	3860.51	-0.112692	0.444142
SPDYE2B	1.33611	0.709344	-0.629343	0.156148
OR1L1	0.721397	0.911607	0.116502	0.682505
PSMD1	2151.62	2415.26	0.145161	0.136277
SPATA3	0.258477	0.505166	0.206818	0.54896
MUC13	2.28919	1.35485	-0.307992	0.316124
SUSD5	95.7755	36.4048	-0.876484	NA
HEG1	564.073	306.81	-0.681643	0.0120094
WFIKKN2	1.53749	3.01829	0.452236	0.166762
C11orf80	261.737	269.962	0.0261908	0.889645
TOMM20	7169.68	6276.1	-0.143911	0.295546
C1orf100	8.05343	12.4895	0.211714	0.434785
AGFG1	6071.55	5623.26	-0.0691133	0.689552
STAT5B	4205.69	3049.74	-0.368677	0.0121725
CD7	327.549	179.431	-0.553224	0.0538791
TOPAZ1	0.393549	0.761788	0.310781	0.364933
CNP	1982.73	2504.77	0.291047	0.0066317
JUP	10352.6	5621.8	-0.739105	0.00380262
HAP1	575.613	342.556	-0.313356	0.251696
TDRD12	19.9417	8.79812	-0.758489	NA
EIF1	34600.6	24739	-0.323981	0.0734484
ENDOV	289.967	380.266	0.290802	0.0518603
RNF213	22529.9	10343.9	-1.10231	3.31634e-11
TIGD3	68.2241	99.5166	0.319717	0.123233
KCNH6	2.05271	3.76323	0.344728	0.244422
PLK3	1394.52	695.851	-0.918514	0.000336306
NET1	2085.28	870.411	-1.21759	2.00749e-07
DPY19L1	488.438	772.969	0.557059	0.00203603
PHOSPHO1	350.266	277.646	-0.114749	0.625671
ZNF791	2291.96	2167.97	-0.0477533	0.798542
PHC3	5822.55	5066.65	-0.151502	0.265546
GPR160	566.45	595.414	0.0329214	0.87665
CBX2	1071.29	1101.98	0.0216724	0.915977
SPTBN2	400.763	536.405	0.15281	0.511871
GOLIM4	1150.91	1391.08	0.116874	0.571895
RBM4B	583.07	996.575	0.725037	8.88232e-06
HOXB2	58.7013	23.1477	-1.06503	NA
C1QTNF1	27.8866	4.66319	-2.17643	NA
SWSAP1	66.8461	64.8785	-0.0310354	0.853568
SLCO4C1	81.7535	33.1008	-1.08967	NA
RBM4	1594.35	1573.23	-0.0135045	0.93785
PIFO	8.81336	13.0226	0.277342	0.218297
XXYLT1	378.639	425.014	0.109237	0.49679
UBXN2A	1209.86	1466.41	0.226659	0.0585025
RAX2	6.94026	7.44864	0.0167101	0.949134
LRRC63	14.8198	7.66859	-0.725857	0.018439
TCAP	138.419	125.093	-0.0796607	0.670004
CCS	860.172	626.275	-0.368823	0.0100359
NRROS	1247.29	654.331	-0.812992	0.00162412
CEP19	110.285	187.586	0.633695	0.00367022
KLHL15	4763.13	3704.82	-0.221587	0.208551
FBXO45	673.074	622.913	-0.0797584	0.597208
GNG5	742.597	545.252	-0.342728	0.023865
SLC25A30	1248.6	609.994	-0.973417	4.68384e-05
C9orf131	93.3177	130.805	0.150191	NA
CD34	5481.62	238.585	-4.32812	2.03442e-16
CTSF	176.37	203.822	0.0873895	0.674384
MSRB3	203	124.121	-0.295893	NA
LEMD3	3412.31	4404.06	0.291782	0.0300221
C16orf91	233.218	242.302	0.0367377	0.833536
TLR10	412.083	732.542	0.52434	0.0569328
TLR1	1072.13	557.559	-0.882299	6.77122e-05
TLR6	610.405	56.9822	-3.33866	3.23031e-24
FAM174A	89.5947	97.0299	0.0800237	0.61461
RGMB	404.559	31.3082	-3.4832	3.25201e-11
FAM53A	66.0749	104.597	0.474666	0.0272803
CYB561D1	668.254	499.88	-0.356113	0.00323359
ZDHHC24	625.252	608.214	-0.0299113	0.848311
TRMT10C	643.3	753.012	0.178248	0.168383
SELP	34.7127	17.0913	-0.660878	0.0408345
CTU2	375.606	421.106	0.109873	0.489705
MGA	5189.77	5537.3	0.0739284	0.569321
ARL13A	3.5225	2.47151	-0.225208	NA
SNX31	2.18849	6.52546	1.13438	NA
PIGG	1642.42	1754.68	0.0762786	0.54896
PRPF8	14379	14303.8	-0.00573994	0.972173
ADCY6	1806.41	823.758	-0.959511	0.00400728
REP15	4.63747	6.8034	0.20718	0.390514
PITPNA	1922.57	2710.74	0.404403	0.00575818
DDX23	2662.39	3052.54	0.159849	0.17889
ZNF80	12.5655	5.44344	-0.940715	0.0134975
ZNHIT2	119.356	189.063	0.582629	0.000419751
ZBTB4	1386.91	1988.2	0.416663	0.00756644
TNK1	65.8414	57.1622	-0.092748	0.651678
ZHX3	1035.63	1104.58	0.0508907	0.794148
PHLDA3	73.2019	46.8821	-0.35263	0.13627
SLC16A11	30.8588	12.8561	-1.04288	0.00642687
SLC16A13	75.757	43.5389	-0.623777	0.0100808
GLIS1	1.68464	0.469049	-0.963024	0.060313
CHRNA9	4.30232	13.4165	1.4987	0.000187098
PODN	5.63209	1.91333	-1.10447	0.0152174
C11orf45	23.8644	138.288	2.36038	NA
EXO1	578.911	902.674	0.463979	0.0248333
RALGAPA1	1829.94	1604.31	-0.139783	0.321381
LIG4	2987.81	2966.61	-0.00469254	0.98363
TRHR	1.62804	3.24233	0.403638	NA
GTF2IRD2B	341.143	384.301	0.128424	0.348852
ABRA	5.21234	3.67157	-0.194914	0.458911
ATP2A2	5941.65	6176.68	0.0404355	0.800463
ZWILCH	689.66	758.244	0.101105	0.475818
SNAPC5	357.27	438.887	0.253241	0.0205087
STARD6	1.24385	2.17576	0.261646	0.324608
VWC2L	14.658	8.56147	-0.272263	0.357038
C12orf76	302.692	301.818	-0.00591008	0.969188
ZCCHC12	29.7674	17.7084	-0.292037	0.290187
CNTNAP2	55.0362	11.9913	-1.94207	NA
GALNTL6	54.471	10.9265	-1.9059	NA
LINGO2	10.7927	1.02452	-2.94074	NA
BBS1	76.5179	95.8054	0.220924	0.15073
DENND4A	3605.54	3023.78	-0.171581	0.273426
IGDCC3	5.54539	3.82686	-0.168752	0.525898
GCSAM	742.833	2694.35	1.74579	1.08526e-06
ANKRD36C	2124.64	2915.23	0.316109	0.0656473
SLC26A9	20.4856	435.786	4.26565	3.55368e-20
PELI3	235.419	591.489	1.29063	3.64029e-09
TTC9B	15.8836	34.6965	0.707274	0.0498755
MYO1H	6.7291	9.53355	0.182668	0.462705
TMEM81	52.6999	72.4696	0.351784	0.0261053
MRPL11	739.036	928.727	0.264408	0.0385898
KLK15	0.542455	0.258526	-0.177166	0.590411
IL20RB	29.7291	36.2545	0.173012	0.316864
GOLT1A	1.03021	0.905957	-0.113395	0.682505
AKIRIN1	4424.48	3975.94	-0.106521	0.489699
NPAS4	1.3497	6.25846	1.87666	0.000970974
MSL2	6253.06	7363.83	0.158827	0.311236
ZNF497	160.156	254.494	0.546944	0.00410437
TRAM1L1	2.17545	0.261022	-1.33061	NA
CMKLR1	39.5201	21.3711	-0.536299	0.0717078
ANGEL2	1735.88	1806.89	0.047097	0.706373
UGT8	116.154	557.436	1.97522	0.00025301
KY	5.36053	10.5278	0.511733	NA
IQCK	78.1514	85.6243	0.0815518	0.631964
SLCO2A1	7.73674	1.06066	-2.28186	NA
ZNF266	3311.24	4423.48	0.325427	0.0243583
SLC29A2	139.573	187.834	0.234256	0.230035
BRSK2	15.7092	43.883	1.16487	0.00916545
TMEM167A	2693.18	2579.48	-0.0498887	0.700344
LEP	1.32495	3.98221	0.879985	NA
SH3PXD2B	145.901	125.107	-0.0904585	0.669123
LARP7	1482.35	1608.87	0.0956805	0.431106
FGFBP3	50.042	46.3841	-0.0659807	0.710972
NR1D2	2944.15	2314.67	-0.19894	0.274609
BRMS1	1176.99	1154.4	-0.0224623	0.870608
HRAS	312.704	302.982	-0.0323601	0.850622
WDR49	710.636	406.243	-0.48885	0.071012
SRP72	4581.48	4860.95	0.0712395	0.537866
PCP2	22.2	16.0928	-0.298753	0.105493
RIN1	69.0813	101.674	0.359628	0.0717078
THAP6	350.412	340.407	-0.0298966	0.85224
CEP135	2049.56	1833.69	-0.12452	0.338942
FZD4	32.9291	18.2321	-0.380455	NA
CD248	157.624	400.524	1.07673	0.00831634
BTC	0.702849	0.213712	-0.315343	NA
PDZK1	17.735	21.3675	0.148736	0.409051
DENND6A	2014.34	1875.66	-0.0816432	0.525898
PDE12	1842.77	2035.42	0.114898	0.352825
GLMN	349.564	404.105	0.161736	0.215085
DNAH12	33.9755	38.6389	0.0899636	0.650448
YIF1A	416.381	370.118	-0.115822	0.461163
CNIH2	60.9108	71.9116	0.125796	0.504742
AMY1B	0.269055	0.39205	0.101761	0.770123
NLRP6	165.805	289.621	0.497567	0.0647532
NDUFA11	501.133	475.83	-0.0536315	0.738738
RSRC1	1003.67	1382.4	0.39319	0.00197934
CATSPERD	5.53428	25.0004	1.96077	8.19309e-05
RAB1B	1581.04	1382.59	-0.143934	0.300941
PTDSS2	597.636	661.953	0.111964	0.403811
C3orf33	50.7027	64.437	0.226652	0.171257
SEZ6L2	6.91527	15.6644	0.940905	0.011499
ASPHD1	6.08521	13.902	0.856559	0.0247182
KCTD13	499	526.42	0.0592976	0.673559
P2RY14	539.699	36.6184	-3.7268	4.4152e-15
AMZ1	268.727	170.407	-0.35652	0.135571
GPR171	107.018	42.6837	-1.1059	0.005214
CD164L2	6.99642	25.248	1.52333	NA
FUT1	39.9538	19.3988	-0.782065	0.0189275
DHX36	2858.64	3377.69	0.178789	0.202109
FBXW8	907.451	982.601	0.0861861	0.540672
CA5A	0.98159	0.382143	-0.533216	0.161989
ZG16	1.45897	2.62022	0.390986	0.187195
KLC2	709.886	1096.12	0.564065	7.51934e-05
SLC22A1	9.62511	47.2175	2.17176	3.70065e-09
CTBP2	2092.4	2306.45	0.0800183	0.660687
CHST2	1973.81	268.033	-2.71154	9.53133e-10
ZDHHC14	244.087	708.569	1.44621	1.20309e-05
ATR	2574.55	2760.59	0.082185	0.493811
UBE2C	515.228	672.177	0.20404	0.289238
GK5	504.937	975.602	0.921909	9.51484e-08
VCPIP1	3136.87	2820.89	-0.109508	0.459316
DES	3.08714	1.10114	-0.514156	NA
PDIK1L	758.235	877.449	0.160156	0.234086
SPSB4	12.0985	26.4523	0.403744	NA
RAG2	1378.32	1685.77	0.112588	0.603723
TRAF6	2021.83	1374.89	-0.441838	0.00803004
ZNF654	1160.44	1331.2	0.140793	0.340099
TVP23C	70.6917	204.803	1.44826	8.35885e-06
MRPS22	837.685	820.66	-0.0232107	0.873194
PACS1	2606.73	1902.01	-0.335622	0.0369041
MARCKSL1	3951.67	4094.38	0.0301194	0.875035
SH3BP5L	950.715	888.015	-0.0749449	0.594143
YPEL2	2599.66	1648.99	-0.471933	0.0262288
CADM2	8.66563	2.48086	-0.977371	NA
PSMD2	4599.1	5524.88	0.228145	0.0272805
PPM1E	210.622	321.008	0.169246	NA
FAM131A	242.004	243.246	0.00322805	0.985046
CSRP2	1000.91	672.913	-0.341359	0.107321
INHBC	5.97806	12.7815	0.959395	0.00286139
PARL	460.66	523.517	0.151925	0.183502
DDIT3	1276.16	1527.46	0.129452	0.500493
PCCA	591.304	538.888	-0.0528288	0.812538
HIGD2B	1.89463	4.44506	0.885939	0.030718
DCTN2	1991.11	1895.82	-0.0582793	0.636515
NPPA	9.38284	2.74082	-1.50574	0.00327632
ZNF408	571.257	680.807	0.177183	0.241792
CTDSP2	6440.81	3862.5	-0.679425	3.83988e-05
CKAP5	4052.61	5301.32	0.305898	0.0261958
ARHGAP1	1748.33	1204.58	-0.470768	0.000350328
MED16	946.617	731.456	-0.291514	0.0347391
ATG13	2581.54	2577.23	-0.00173806	0.991686
GAL3ST3	2.38944	18.3321	2.63935	1.73821e-06
C1orf127	14.454	1.28814	-3.04892	1.67794e-05
CHST1	2.97507	2.14809	-0.125596	0.654489
GOLGA8A	1986.37	953.215	-0.809884	0.0145401
VWA3A	10.6053	10.5312	-0.000131534	0.999506
TP53I11	1601.21	1034.14	-0.366227	0.107104
DOLK	134.005	115.004	-0.153859	0.308753
PHYHD1	128.654	36.299	-1.70171	1.1026e-05
CATSPER1	8.09312	7.75398	-0.0212875	0.932921
CCNE2	442.274	793.988	0.663467	0.0099906
PHYKPL	3014.52	2026.54	-0.502334	0.000336306
ANKS4B	8.28402	9.15007	0.0417323	0.874191
CST6	1.33322	1.99128	0.148467	NA
ZNF519	372.434	536.168	0.425877	0.00583868
LSM1	408.41	441.226	0.0857349	0.524905
BANF1	979.238	1160.95	0.157687	0.334103
APOF	5.65487	4.30131	-0.128835	0.589009
CHRNA7	20.4935	39.0334	0.406828	NA
TMEM9B	933.708	728.135	-0.29548	0.0170109
NRIP3	123.043	53.3237	-0.961116	0.00959336
PTPN2	2128.83	2902.88	0.386799	0.00121495
SCUBE2	36.015	42.8046	0.0776137	NA
EIF1AD	878.485	930.474	0.0614915	0.677159
SMAD2	5173.32	4928.69	-0.0511025	0.738081
EIF3F	10490	7729.22	-0.369011	0.00434435
ZNF25	348.985	249.361	-0.399267	0.00454533
ARL10	704.877	672.839	-0.0398451	0.834223
CLTB	882.777	809.699	-0.093007	0.510975
PCSK1	2.35238	0.818083	-0.902294	0.0639037
LPL	36.9833	103.978	0.964504	NA
RFESD	108.101	83.2995	-0.184678	0.354078
CCDC14	4298.29	7622.76	0.773135	2.48942e-05
TBC1D10C	3379.01	1776.23	-0.85788	0.000143143
SART1	2809.86	2553.5	-0.110958	0.362162
PPP2R2D	1223.9	1475.45	0.238142	0.012559
MCTP1	692.151	172.374	-1.89138	1.47516e-07
POLD4	469.756	304.499	-0.525402	0.002015
LRRC25	241.958	188.786	-0.146313	0.497939
DPP10	10.6868	0.388281	-4.14744	NA
CLCF1	129.35	44.0759	-1.31721	NA
GPR152	10.5537	27.4981	0.921637	0.0322467
UBQLNL	54.2762	57.9294	0.0477856	0.816014
UBQLN3	2.70263	6.755	0.782608	0.0536997
LIPT2	55.5018	55.3651	-0.00791224	0.96875
KCNE3	269.511	38.9361	-2.57868	1.53678e-07
CABP4	44.6134	58.3086	0.221873	0.232366
ALG10B	385.948	445.416	0.132693	0.417609
DRAP1	1527.79	1477.04	-0.0358929	0.821719
LONRF3	145.834	37.0501	-1.79598	5.52039e-05
UCP3	143.133	157.303	0.0910025	0.568354
UCP2	3185.5	2929.34	-0.0659439	0.727784
C11orf68	380.173	396.756	0.0439935	0.783421
PAAF1	343.659	325.449	-0.0620403	0.642373
MRPL48	491.012	600.762	0.229679	0.0738686
RAB6A	2324.94	2167.86	-0.0805423	0.527868
P2RY2	29.0388	15.6714	-0.470143	NA
FOSL1	189.893	185.839	-0.0114622	0.961542
ERCC4	321.124	385.706	0.19939	0.161113
SUGCT	9.75511	4.40753	-0.782967	0.0355487
CCDC85B	625.6	723.298	0.10973	0.559002
TMEM70	518.63	481.502	-0.0715881	0.6591
RPS6KB2	1423	1626.52	0.156094	0.189013
RMI2	285.708	276.18	-0.0260539	0.898532
TOM1L2	981.451	940.569	-0.0425213	0.799913
ZNF77	184.181	257.079	0.379446	0.0117755
GPR156	5.58175	19.6403	1.70947	NA
B3GNTL1	760.278	736.908	-0.0251539	0.900422
MLXIP	19374.3	13281.4	-0.372306	0.0506284
NR2F1	4.57116	1.64028	-0.563531	0.173001
AURKAIP1	925.357	842.913	-0.0966195	0.515915
TTLL11	92.4841	81.5948	-0.125167	0.406395
EIF4E1B	0.948405	1.16253	0.109946	0.69112
TOMM5	387.546	436.625	0.116201	0.458749
SLC35E3	3204.26	5524.91	0.570585	0.0226919
ZNF169	259.914	229.479	-0.126624	0.399421
RUVBL1	1134.31	1512.16	0.281023	0.0955032
SFN	20.9383	29.8796	0.293214	0.156335
MSRA	536.692	455.426	-0.161321	0.298586
CCDC168	20.9912	16.7449	-0.151401	0.458315
CTDNEP1	1279.85	1230.14	-0.0395861	0.812538
ETV4	34.6712	46.5412	0.172539	0.434936
SWI5	168.045	210.384	0.224574	0.148268
GAPT	530.627	292.462	-0.544825	0.0547431
BAIAP2	107.053	32.9272	-1.62368	1.91194e-07
CALCB	28.1894	23.9546	-0.108573	0.582015
CREG2	167.105	8.23888	-4.04321	3.31634e-11
HOXD8	0.55108	0.230248	-0.163876	0.632505
ZDHHC21	1150.18	1220.64	0.0413586	0.843394
TSPEAR	10.7342	8.56453	-0.0922201	NA
PLEKHF2	2762.49	1576.64	-0.732585	0.000250063
A2M	178.368	43.7537	-1.86854	1.66293e-05
ARL4D	115.44	149.147	0.166861	0.418295
DOK7	51.2315	134.022	1.02089	NA
LRRN1	75.8872	20.0584	-1.60477	NA
UBE2O	2141.12	2059.39	-0.0397671	0.809335
ORAI3	409.917	661.996	0.596272	0.00102206
UNC119B	1391.15	1966.26	0.403172	0.0070627
DENND2C	33.7812	19.9915	-0.47385	0.0630771
PLEKHD1	17.437	23.4966	0.242211	NA
ASCL3	2.30264	1.66273	-0.160394	0.550657
TUBB6	1027.76	852.493	-0.0997677	0.653958
LYSMD3	764.064	976.482	0.273682	0.0488006
AMIGO3	0.783922	2.48213	1.36955	0.00715246
B3GALT6	421.738	448.341	0.0539836	0.763369
ZNF613	195.541	282.255	0.421728	0.00798627
C11orf16	3.6132	5.14749	0.156134	0.541735
TMPRSS7	0.688845	0.75506	-0.0169478	0.956732
NUPR1	4.7477	10.7663	0.650282	0.0796577
JAKMIP2	216.564	156.904	-0.178888	0.439032
MBLAC2	244.161	326.209	0.271211	0.121149
TPRN	320.922	615.039	0.903382	7.29584e-07
ZNF683	23.673	8.83572	-1.18925	0.00559673
SLC35A4	1018.77	1017.13	-0.00148378	0.993737
IP6K1	2108.76	2901.41	0.348598	0.0264607
SSNA1	888.654	1090.73	0.220796	0.117526
CSTF3	626.929	722.724	0.149238	0.297789
YES1	1081.15	469.044	-0.929394	0.0129266
CHMP6	298.665	219.466	-0.348628	0.0186135
UFSP1	16.4452	26.8503	0.497566	0.0306011
MC5R	0.951655	1.43673	0.219777	0.467443
TMEM39A	837.811	978.774	0.180641	0.140205
TCP11L1	428.539	423.194	-0.0146709	0.926159
GPX2	19.7939	22.0799	0.0610518	0.776695
CCDC57	1112.51	759.812	-0.365075	0.0621212
HSF5	83.6265	96.4964	0.0887648	0.666651
SPHK1	310.418	74.6677	-1.92109	6.04671e-07
BNIP3	298.94	369.14	0.166922	0.360422
ENTHD1	0.817327	0.324499	-0.512541	0.19121
MYPOP	122.701	147.311	0.180042	0.244422
CIDEA	0.280784	0	-0.0992131	0.798949
LRRTM4	1.956	0.272662	-1.51345	0.0147345
ATAD5	1532.96	1968.08	0.267544	0.069241
SMIM19	349.01	347.695	-0.00377405	0.983236
ZNF404	94.0107	127.017	0.195772	0.356817
RTTN	1498.27	1744.05	0.170343	0.187763
ACBD7	99.3362	162.322	0.468352	0.0471349
ANAPC2	1649.35	1696.17	0.029076	0.858942
ZBTB8OS	394.056	474.323	0.216825	0.067637
OR4F21	0.400813	0.604169	0.139104	0.663027
SLC35G1	31.782	34.6207	0.0458658	0.843452
ZNF135	399.49	709.531	0.491499	0.0769187
FOXR1	2.56067	2.37806	-0.04359	NA
COX8A	1122.77	1031.48	-0.0711353	0.694303
TAC4	15.1362	22.5919	0.202098	NA
ZSCAN2	606.696	708.711	0.160458	0.272263
PRR18	2.02815	6.32186	0.956419	NA
B3GNT4	140.394	430.08	1.45145	NA
CDC26	211.327	237.585	0.114297	0.461778
HSD11B2	9.53244	33.7601	1.64127	NA
CRLF3	1576.54	1227.8	-0.316251	0.00276325
RNPEP	1189.54	1164.5	-0.0224484	0.890064
EID2	285.353	379.757	0.349043	0.00467236
DMRTA1	45.9173	9.6097	-0.790626	NA
EID2B	87.908	132.914	0.539118	7.42137e-05
GJC3	2.07867	3.35018	0.374875	0.146567
RIMS2	36.2663	26.9303	-0.112287	NA
KCMF1	2164.98	2496.64	0.155846	0.250598
DNAJC30	140.45	162.288	0.149952	0.296705
SPRYD4	280.733	319.483	0.149061	0.219999
VPS37D	12.6428	90.1332	2.5887	5.80334e-07
CLEC14A	1508.84	169.816	-2.8289	2.75597e-06
SYNE3	6176.32	6211.63	0.00504336	0.979879
CLK2	1798.82	1770.87	-0.0179146	0.904039
LPCAT4	530.782	623.557	0.162884	0.278313
SLCO3A1	179.729	212.09	0.099792	0.632796
ZNF575	49.9867	58.7751	0.118709	0.525247
WDR25	96.0581	120.056	0.249011	0.0583763
DIRAS1	651.213	504.827	-0.141426	0.524112
OR5AN1	1.57719	1.25708	-0.0769579	NA
PHLDB3	281.668	277.575	-0.0124976	0.951677
PRR15	39.7374	109.101	0.829512	0.0588492
GNG7	3261.1	3622.4	0.0808646	0.667717
CNTD1	37.6056	55.4768	0.219678	0.368488
CNBD1	2.80537	0	-1.83334	NA
KBTBD11	1604.97	37.6974	-4.85833	6.7636e-09
B3GNT5	803.648	314.09	-1.22184	0.000690346
MAP3K19	27.2148	21.7246	-0.102007	0.685063
LMNB2	2925.18	3966.78	0.352566	0.01225
RMDN1	997.089	926.387	-0.0907201	0.395842
MEX3C	7499.76	9861.24	0.264516	0.11503
HORMAD2	7.83825	31.9806	1.80207	0.000169132
RNF152	296.986	679.627	0.848553	0.0245924
MYO1D	117.832	72.5995	-0.387841	0.11569
FOXL1	84.7943	43.8577	-0.289956	NA
LRRC37A	148.157	145.227	-0.0196068	0.920634
FOXC2	3.18128	0.999582	-0.490448	NA
BDNF	14.1401	10.7667	-0.116442	NA
CCDC121	97.2946	116.378	0.149273	0.399575
ACSF3	1665.09	1975.68	0.192034	0.140768
BOK	11.3079	10.1213	-0.0707153	0.754934
ZNF843	11.6422	15.4414	0.21624	0.265272
PFN4	11.785	14.8513	0.167815	0.340156
OR51V1	0.444096	0.285717	0.0148575	0.968612
CDK5R1	182.605	312.948	0.597504	0.0124429
TCERG1L	169.602	860.406	0.95633	0.0813199
NCKAP5	567.296	3958.78	2.28272	0.000872414
RUFY1	1175.64	1457.09	0.272753	0.00552405
BASP1	474.34	580.152	0.113939	0.597407
LRRC37A3	309.149	401.475	0.2495	0.137614
VSIG10	1973.71	2042.05	0.0226363	0.917536
IRX5	67.5321	55.4043	-0.0933301	0.69613
METRNL	922.462	767.221	-0.119799	0.552878
FAM91A1	5669.28	5536.76	-0.0199653	0.919701
WSB2	1066.18	958.5	-0.103391	0.515709
GRIN1	44.9304	192.243	1.49563	0.0114763
SOX11	1349.35	5049.04	0.888479	0.0781109
TYMS	1318.55	1592.57	0.152573	0.397934
PXMP2	188.513	222.152	0.14885	0.368594
TCEANC	256.613	255.34	-0.00679406	0.970884
OR51T1	1.31412	0.14635	-0.798399	0.118014
PNMA1	584.062	522.728	-0.0947113	0.590095
MAMSTR	21.5923	32.1675	0.403406	0.0372546
ANKLE2	8350.35	8513.61	0.0203282	0.901262
C8G	11.683	11.9089	0.0184939	0.928553
FUT2	38.1708	59.5567	0.348538	0.132979
EFCAB5	115.798	138.496	0.165415	0.314939
GCNT4	41.6831	17.6409	-0.986693	0.0102465
MUC20	181.57	434.66	1.12409	0.00109441
THAP4	1540.28	1548.66	0.0054363	0.976632
NFATC2IP	2470.59	2511.48	0.0198103	0.877473
LY6H	129.612	4.95929	-4.10328	NA
FAM89B	190.136	205.919	0.0741521	0.656218
SHMT1	493.36	692.615	0.379733	0.0152471
DPP7	3241.44	3656.65	0.125273	0.389863
TRIM60	0.314047	0.110842	-0.0614818	0.850622
SEC24C	3148.21	3749.07	0.204351	0.0895828
FMR1NB	0.902811	1.79798	0.48055	0.119506
SMCR8	2000.47	1585.86	-0.236708	0.123679
MTHFR	1494.65	1163.55	-0.298077	0.0161657
C19orf18	45.3339	76.173	0.584188	0.0106639
DEAF1	1134.87	697.905	-0.629674	0.000180121
MTX3	694.222	580.468	-0.113257	0.579291
TMEM80	354.783	382.983	0.0802411	0.583969
SIX5	27.2654	10.7334	-1.1361	0.00511418
FBXO46	578.217	754.182	0.31898	0.0104481
ZDHHC13	708.245	942.333	0.331159	0.0146378
SLC38A9	630.867	626.427	-0.00886012	0.952185
ACER2	62.5208	65.4412	0.0369501	0.83492
WDR73	845.577	957.12	0.145957	0.210962
POLE	7036.63	5823.92	-0.182254	0.252241
SCN4B	3.13465	0.385874	-1.97459	NA
DSCAML1	23.8473	36.0675	0.206422	0.431736
RHOG	1871.29	1267.34	-0.380744	0.0514535
EPS8L2	46.8265	125.382	1.33882	1.34652e-05
ZDHHC22	3.08174	2.28449	-0.157047	0.528225
ANO6	2107.69	1281.95	-0.680206	6.0089e-07
ZBTB34	1343.84	944.406	-0.408875	0.00753527
FAM9B	16.7769	2.11856	-2.62937	NA
FAM210A	670.802	639.713	-0.0491733	0.749685
TALDO1	3032.92	2657.86	-0.123584	0.447549
ULK1	3358.54	4710.25	0.300206	0.118014
OR14C36	0.81078	0.0323716	-0.456966	NA
RIMKLA	15.9813	89.0469	2.27656	1.0805e-06
CLVS1	14.6062	131.406	2.96338	2.42655e-09
RPS6KA3	4019.09	2493.9	-0.620458	0.000122919
B3GNT8	47.6169	62.9514	0.199876	0.313393
PUS1	711.654	766.209	0.0747186	0.631165
CHD9	8717.33	7194.96	-0.219403	0.0848108
SPACA4	2.03007	7.91375	1.68304	NA
OR2T33	3.24299	0.270801	-2.81859	6.86107e-06
TRIM72	120.769	367.963	1.33885	0.00366244
MAN1B1	1436.94	1411.48	-0.0195212	0.901888
KCNA3	969.766	1207.26	0.154321	0.430141
OR2AJ1	0.871789	0.190746	-0.472483	0.193399
FZD8	416.993	27.1801	-3.7548	1.2739e-13
GJD4	2.07795	1.85578	-0.0555224	0.824298
FBXO39	69.4806	40.0205	-0.421616	0.123712
KCNA2	35.7959	5.84656	-2.21688	0.000422449
TOP3A	1027.35	1416.56	0.420318	3.1079e-05
CASKIN2	355.723	343.193	-0.0247236	0.907878
ZBTB38	499.67	298.091	-0.516089	0.0338398
BEND2	5.20094	2.80199	-0.378578	NA
CCDC71	229.915	276.208	0.179536	0.24478
C10orf71	13.2824	2.92163	-1.6975	0.00375381
LRRN4CL	9.68619	22.1745	1.02268	0.00416711
TIMM22	435.204	550.092	0.246073	0.0975505
HIC1	99.9375	151.536	0.352349	0.109619
PPFIA3	128.237	161.366	0.165605	0.391809
MAGEF1	378.088	571.202	0.351645	0.105806
UMODL1	310.366	160.157	-0.559136	0.0740047
SAMD9L	2183.23	1250.06	-0.636041	0.0089421
PAWR	623.748	190.617	-1.42697	0.00309785
TGIF1	1904.19	1667.97	-0.125315	0.436242
MIEF2	180.731	200.335	0.109416	0.424072
NAP1L5	210.948	179.284	-0.158525	0.305351
NIM1K	14.9527	19.4101	0.218802	0.217101
CD19	7549.85	7377.84	-0.0189358	0.925279
OR2T8	3.71116	1.71597	-0.674605	0.0738775
NR2C2	1919.13	2098.51	0.0954692	0.503258
GPR4	3.36178	5.86813	0.405468	0.163295
ACOT4	12.7034	15.7058	0.126052	0.525902
OLIG3	16.2036	0.430494	-1.23741	NA
ARIH2	3812.29	4894.46	0.319457	0.00149289
RBM44	139.626	270.392	0.847723	0.00106859
ZBTB33	3481.22	4144.01	0.180273	0.219811
ZBED2	34.7282	21.7183	-0.234536	0.394898
IRX3	84.2622	1.30263	-5.38658	2.3848e-09
RPRM	0.473946	0.433116	-0.0545541	0.866335
OR2B11	3.12386	1.42407	-0.58701	0.116907
SLC25A22	513.378	496.535	-0.031911	0.858311
RABEP2	1710.61	1538.83	-0.113164	0.42106
ATOX1	560.908	445.852	-0.282869	0.0121704
FAM187B	0.635457	1.59675	0.550444	0.15787
TBL1XR1	8402.86	9976.62	0.1803	0.210464
SAMD12	56.0804	99.3364	0.425989	NA
CD163	135.338	27.1293	-2.14724	6.96153e-07
C18orf32	106.116	81.5426	-0.279594	0.0675422
ZNF491	96.5185	206.518	1.06055	2.92205e-07
JUN	20418.8	16661.8	-0.129349	0.526995
CSTF2T	1591.97	1717.86	0.0846877	0.528328
PGBD5	48.6683	18.3076	-0.748914	NA
C12orf54	0.498329	0.196822	-0.0976241	0.744852
GBA	531.162	388.638	-0.343639	0.0263036
ACAD9	831.712	1031.2	0.260869	0.0201336
IL17RA	3532.91	1790.75	-0.880882	0.000738152
PNPLA2	2756.63	2130.79	-0.249951	0.128935
MBOAT4	10.6415	18.0523	0.299239	NA
AGTRAP	442.705	289.257	-0.416656	0.0457838
CD163L1	73.0065	91.3492	0.114737	0.615916
SRRM3	29.1284	30.7097	0.0192095	NA
THAP5	561.307	646.519	0.147097	0.308753
SUMO4	42.0204	38.2618	-0.0621373	0.763472
DNAJC28	28.3468	17.8681	-0.470826	0.0301667
NAALADL2	9.98012	1.61233	-2.31487	0.000117265
CD151	235.404	314.228	0.228457	0.238225
POLR2L	577.269	560.664	-0.0260696	0.889668
FAM20C	178.795	40.6272	-1.983	2.16376e-06
SLC35G5	11.1383	20.73	0.732694	0.00501747
ANXA2R	612.302	762.909	0.173654	0.346959
FLII	4160.26	3821.22	-0.104397	0.325026
SOX12	656.964	496.828	-0.250185	0.161844
HNRNPA0	7798.21	7903.17	0.0139184	0.934961
YIPF7	1.67551	2.43874	0.203412	0.373266
MYOZ1	1.84665	14.9726	2.8853	6.20823e-10
KCNJ10	6.34564	20.0079	1.47792	NA
CHID1	658.997	572.754	-0.152537	0.267004
ZNF620	146.22	261.376	0.796237	1.63718e-06
TMEM187	111.309	98.0378	-0.122134	0.446625
ZNF619	277.389	326.751	0.16966	0.244387
AP3S1	1383.56	1029.34	-0.330273	0.0248886
GRB2	3961.18	3326.64	-0.200651	0.107819
ZBTB41	814.532	794.842	-0.0256675	0.87726
UBE2N	3537.78	3184.87	-0.120165	0.335507
ARL6IP6	841.053	711.073	-0.187502	0.156138
ZNF354C	409.963	431.056	0.0301995	0.89118
MAMDC4	304.212	257.58	-0.149314	0.377399
ODF3	6.66083	26.9066	1.74675	NA
BET1L	658.062	569.02	-0.159352	0.236848
RIC8A	3039.61	2554.31	-0.211929	0.0517357
IMP3	564.931	735.006	0.278974	0.0654212
ASB8	1014.05	963.027	-0.0584586	0.660397
LCN15	38.8218	61.5102	0.299764	0.234722
ODF3B	147.92	43.6404	-1.62342	5.61933e-05
DPY19L2	55.1624	244.743	1.92623	NA
C2orf73	1.28883	1.03985	-0.0490261	NA
GPR150	80.5886	60.8372	-0.200368	0.32061
TSPYL6	8.18507	13.0493	0.245892	0.350364
DMAP1	1920.37	1659.85	-0.174572	0.123255
ADAMTSL1	20.714	1.48986	-3.26481	NA
IMPDH2	5763.66	6788.35	0.17884	0.187701
ALS2CL	398.515	75.5018	-2.29068	6.6156e-11
MLF1	39.1363	11.6843	-1.53603	0.000767675
NDUFAF3	1011.19	1326.88	0.314718	0.0186381
C2orf69	1146.06	1014.13	-0.129523	0.359235
GRAMD1C	356.142	28.4759	-3.5587	4.4753e-28
STAP2	72.9349	93.0166	0.215643	0.215947
HTR3C	0.189671	0.180173	-0.0430279	0.914336
TSSK6	76.6056	137.863	0.810361	NA
BOLA1	133.336	165.357	0.199429	0.230407
PDE4DIP	1589.69	1795.86	0.105936	0.540046
DDX10	1144.04	1096.38	-0.0472686	0.742638
GOLGA8Q	8.45508	3.70154	-0.753238	0.0468214
NDUFV2	1296.1	1352.82	0.0312343	0.878815
DALRD3	517.028	881.041	0.721598	8.35885e-06
ZNF114	76.6932	245.097	1.57173	5.77051e-06
ZNF518B	1828.65	1623.74	-0.117913	0.443514
ZNF366	18.2169	0.76761	-4.05837	6.97454e-09
LCORL	868.704	1022.98	0.173756	0.218173
PARD6G	81.5703	35.4428	-0.910384	NA
ZNF454	11.4086	17.1318	0.302364	0.182643
SH2B1	1998.79	1617.57	-0.245128	0.0517053
ZC3H12D	2983.8	891.532	-1.66652	1.93916e-08
VN1R1	38.5476	49.4332	0.215787	0.22764
PLEC	9126.83	2834.03	-1.63414	4.49745e-11
SH2D4B	1379.83	2191.86	0.359924	0.136125
RNF212	82.0659	66.2741	-0.0907807	NA
PRSS36	28.3757	8.56684	-1.53611	0.000407033
ZNF543	372.667	504.191	0.336503	0.0237197
TMEM151B	11.7056	43.0717	1.69564	0.000141185
GALNT11	386.824	437.453	0.0846899	NA
SLITRK1	10.6797	26.1216	0.276444	NA
WDR6	5029.1	5150.15	0.0248604	0.878098
GEN1	2146.15	2366.49	0.0873961	0.610933
TMPRSS9	61.2006	393.805	2.56844	2.65598e-12
AQP11	35.2936	57.2945	0.398508	0.101968
TMEM11	494.584	577.657	0.163458	0.254116
ZNF354B	859.836	892.829	0.0384462	0.816757
KCNG2	40.8203	23.7092	-0.394694	0.151432
SHISA3	31.0516	8.3489	-1.06883	NA
ZFAND2A	997.915	898.369	-0.0908272	0.602946
PLEKHM3	508.966	464.815	-0.10066	0.457205
ZNF223	19.8491	35.4644	0.629664	0.0161266
FAM220A	275.958	354.097	0.166867	0.410158
DNAJC22	2.38038	2.75628	0.0582427	0.825208
NEUROG2	4.89064	3.47097	-0.167943	0.53128
BEND3	334.919	419.282	0.234412	0.11448
NT5DC1	549.884	499.087	-0.0873752	0.609218
GLDC	551.928	2439.23	1.99512	8.04727e-07
COX14	299.999	332.027	0.0979773	0.540774
MCMDC2	48.1152	69.8424	0.313548	0.128373
TUBAL3	1.72228	1.94358	0.0639202	NA
P4HTM	599.053	1215.45	0.984697	8.54067e-07
DTX3	224.452	1313.86	2.3973	5.33923e-09
KLHL11	842.95	852.426	0.0104255	0.956215
CTXN1	14.0058	30.7489	0.768208	0.0330251
SLC25A20	447.76	541.162	0.189567	0.213969
CA8	78.4344	129.824	0.272387	0.322316
CD28	335.527	155.358	-0.811245	0.0211144
EPM2AIP1	3032.31	3624.42	0.196518	0.145807
ERBB4	28.8743	223.813	1.7262	0.0172389
MAF	289.824	200.085	-0.235143	0.303929
CTNNBIP1	847.082	750.691	-0.116661	0.46153
PSAPL1	0.703329	3.53776	1.72753	NA
GTPBP6	1301.91	1176.25	-0.111279	0.411443
ERN1	808.348	883.641	0.077676	0.659535
GPR35	143.325	193.806	0.300417	0.0743967
CSRNP3	5.26696	9.30852	0.256652	NA
ZNF713	257.462	372.327	0.423719	0.00804977
PARP10	2990.54	2242.68	-0.271983	0.116581
DYNAP	2.35262	0.93421	-0.494829	NA
SUZ12	4312.92	4734.96	0.107564	0.385128
NSUN3	633.263	601.204	-0.0603706	0.637078
KCTD12	1797.14	328.8	-2.3104	4.00013e-09
RPP25	41.6161	18.5954	-0.864272	0.018364
GRINA	2247.06	1914.39	-0.137735	0.426075
THBD	133.62	38.6659	-1.59729	0.000394575
GP5	111.516	32.3783	-1.56754	NA
COX5A	1394.28	1603.08	0.139948	0.355267
STX19	3.37141	5.03924	0.177574	0.460152
FAM219B	1002.8	1044.91	0.0462593	0.73037
ZHX2	3752.2	6965.47	0.848818	6.18061e-06
CPN2	40.6632	6.90177	-1.91831	0.00426479
CPNE7	682.918	937.687	0.201554	0.353945
CD300LB	29.8388	17.7803	-0.396045	0.1353
GDPD4	7.42449	2.86729	-0.526593	NA
MPI	739.153	744.098	0.00588637	0.974488
TRIM73	74.2015	77.6819	0.0366886	0.854574
OPLAH	93.1466	12.183	-2.78202	1.67397e-10
TMEM52	40.0624	13.1532	-1.32009	0.00468639
TMEM139	14.0185	13.3763	-0.0187804	0.93345
RNF186	1.35978	0.233578	-0.620047	0.189575
EFCAB13	663.064	428.016	-0.507896	0.00603552
MSC	8.35882	4.15524	-0.590979	0.0843513
APOLD1	619.661	338.649	-0.569909	NA
EXOSC4	240.337	114.002	-0.98103	0.000468521
DPY19L3	1314.95	1668.14	0.229064	0.16059
TAF7	4665.19	4568.83	-0.0221897	0.888444
ZNF852	385.733	376.157	-0.0239305	0.894434
FOXE1	2.56361	8.09763	1.17137	NA
PFAS	1775.7	2358.67	0.333003	0.0123059
TPRX1	1.11229	5.46127	1.67576	NA
LGALS7B	3.50929	0.0913176	-2.83363	NA
ZNF552	335.164	448.008	0.323368	0.0263727
GAK	4913.45	4227.23	-0.165104	0.219878
ZBTB7A	1059.95	888.869	-0.183133	0.207177
TUFM	3917.55	4172.38	0.0714201	0.588354
RMI1	356.792	505.045	0.335233	0.0688303
CTC1	3065.06	4110.31	0.327933	0.025205
FBXO34	1151.97	1276.35	0.110857	0.424576
EIF3K	4041.02	3383.57	-0.196627	0.141404
MRFAP1L1	1030.54	1128.96	0.0939943	0.530941
SNX18	1732.57	830.581	-1.02203	1.39253e-06
EXD1	2.82118	2.44692	-0.048768	0.840285
AURKB	612.262	861.003	0.303049	0.115363
TAS1R2	0.3342	1.03061	0.637905	0.138053
C14orf39	1.49574	0.461736	-0.691536	NA
MRFAP1	3666.54	4172.04	0.149553	0.219878
C3orf38	1380.83	1480.48	0.0721759	0.636252
KLHDC7A	31.5336	44.7736	0.147845	0.587185
TMEM107	916.06	1219.79	0.209183	0.296833
RRS1	211.524	289.242	0.308982	0.0736022
EXOC3L1	15.096	12.6058	-0.0786569	NA
RCC2	7890.48	9346.25	0.195295	0.114361
IGSF22	14.523	34.9026	1.02476	0.00747399
C9orf50	1.31864	4.83423	1.55071	0.00303292
ZFP42	0.811006	0.10213	-0.636526	0.140768
CCDC89	8.07159	28.9854	1.58511	0.00123856
FAM133A	0.729929	0.0521498	-0.529269	0.191893
DPM3	176.173	177.223	0.0043163	0.982964
C12orf42	110.145	11.8702	-3.08113	3.08192e-12
CYC1	1634.14	1677.8	0.0271103	0.870316
PER1	7431.17	4720.22	-0.352981	0.138943
HTR1F	59.7686	13.6303	-1.7432	NA
TMTC2	106.3	50.1382	-0.704522	NA
HES7	8.80355	14.6809	0.459165	0.0676337
FARSA	1022.82	1251.55	0.198102	0.206132
SPTY2D1	2808.28	2149.06	-0.26168	0.112742
C10orf67	2.57833	0.74706	-1.12436	0.0407938
SAMD4B	2286.94	2091.79	-0.0945797	0.509614
GIMAP7	283.021	69.884	-1.86733	5.26189e-06
ALOXE3	3.12574	4.64456	0.267056	0.299716
EDC3	613.07	764.869	0.237663	0.0974353
TCAIM	496.281	535.565	0.0798118	0.588492
FUCA1	661.779	374.03	-0.743469	0.000315988
PXT1	16.8976	167.393	3.20747	NA
GGN	22.6206	36.2071	0.347353	0.159466
HNRNPCL1	2.1935	2.16292	-0.0265669	0.911017
TMEM125	6.73503	15.8822	0.844407	0.0286623
ZNF664	1961.99	3309.07	0.677923	0.000244552
SIGLECL1	1.04279	0.124285	-0.833381	NA
CALR	14066.4	13738.2	-0.0251887	0.873259
MAGED1	3396.98	3993.83	0.13306	0.456358
LDLRAD3	250.594	246.043	-0.00759743	0.978954
CDH4	518.591	558.647	0.0312517	0.906577
SMCO3	6.60038	5.21889	-0.114878	0.61947
RAD23A	2812.46	2679.95	-0.0516416	0.73087
GADD45GIP1	542.652	570.976	0.0478758	0.783035
DAND5	3.67607	6.04619	0.342968	0.193637
TMEM151A	9.73842	54.0858	2.19776	NA
PTPN11	5315.38	5326.57	0.00255385	0.985167
NSUN7	258.174	203.646	-0.146097	0.485947
FAM156B	48.8172	38.9785	-0.152543	0.442304
WSCD1	6.4015	10.9873	0.231395	NA
RAB39A	10.4053	3.23712	-1.35918	0.00577701
CLK3	6001.09	5036.98	-0.17262	0.265272
GATA2	156.231	70.2312	-0.789796	0.0313124
ARID3B	988.755	307.099	-1.64659	3.24381e-14
TMEM31	2.43027	5.65451	0.877353	0.0188755
PACS2	2921.74	2508.86	-0.150016	0.330891
ELMOD2	758.996	826.486	0.0935811	0.489705
EGR3	378.589	170.42	-0.787806	0.0314197
GPC5	2.95771	3.20519	0.0294284	NA
VWA1	72.9621	29.159	-0.877352	0.0339631
DNAJB8	4.29417	8.85937	0.420027	NA
GEMIN4	751.678	888.231	0.162032	0.301352
FJX1	81.5397	100.268	0.0877836	0.733221
KLHL28	1007.89	951.704	-0.0631379	0.654647
MKRN3	143.58	188.398	0.113827	0.666446
ZBTB18	2681.91	2456.15	-0.0894656	0.557264
OR9A2	0.805447	0.264114	-0.824544	0.0728011
C14orf28	126.323	126.768	0.0047501	0.978864
ALOX12B	2.62003	2.24614	-0.0544848	0.824974
SLC17A8	1.06105	1.60926	0.16387	0.58509
SHARPIN	905.255	798.077	-0.141297	0.279358
LBX2	9.87703	16.3232	0.42488	0.0838675
DNHD1	1674.06	1861.58	0.0989043	0.549334
SLITRK4	342.155	16.8373	-3.91859	1.18427e-07
HTR1D	1.33766	14.6007	3.02847	NA
GCC1	1273.77	1359.12	0.0666455	0.665761
LSMEM2	12.5101	42.0837	1.54789	0.000777954
RNF151	1.99279	1.49814	-0.171211	0.498533
CIITA	14719.1	8461.54	-0.695109	0.00120733
ZFPM1	188.842	165.931	-0.0862533	0.666523
ALOX15B	3.7627	1.2482	-0.959078	0.040756
PLD6	291.78	258.67	-0.101175	0.569771
GRM8	0.923358	1.01956	0.0865414	0.77562
CDC42EP4	458.47	312.858	-0.283269	0.198399
ZBTB42	106.137	208.1	0.90933	3.5856e-05
LACC1	165.658	153.273	-0.0556812	0.780424
MAF1	3845.42	3258.62	-0.18229	0.174922
TPPP2	0.47587	6.69515	3.2872	NA
FCER1A	28.2027	16.8433	-0.352558	0.182704
RPRML	10.8876	21.7728	0.33192	0.310893
ARL14	0.61835	0.219198	-0.156816	0.655841
PCED1B	174.114	62.9957	-1.36605	7.96111e-05
APOBEC3B	76.6406	153.304	0.809767	0.00747818
PIPOX	64.4343	71.1027	0.084801	0.626136
FOXS1	1.46794	2.21732	0.163573	0.545246
ATOH7	3.23498	8.70283	1.07782	0.0146983
CDH5	21.0122	1.89369	-2.88125	NA
LRRC3B	168.435	546.527	1.32484	0.0078162
MYADM	4556.28	2536.5	-0.616329	0.0218313
MROH1	571.872	619.602	0.0791351	0.614516
SERTAD2	3679.83	2682.4	-0.334909	0.0387185
AKAP5	146.749	166.338	0.0968916	0.597739
NKPD1	99.2901	180.762	0.751593	0.00161097
GIPC3	224.384	51.1777	-1.96993	2.86225e-06
CITED4	285.368	136.403	-0.845053	0.00998225
NLRP11	31.6206	4.37232	-2.20971	NA
TIGD5	179.334	246.936	0.349946	0.025205
PDXDC1	2971.25	3888.34	0.299853	0.0353251
C1orf194	4.6585	5.01173	0.0360863	0.878815
ZNF154	1114.62	1390.06	0.17355	0.348822
R3HDM2	1285.82	1145.56	-0.131969	0.289715
B3GNT3	2.64391	20.3577	2.53207	NA
ITLN1	14.9142	21.3244	0.16388	0.522516
NRXN1	2.65331	2.00656	-0.106711	0.698383
SEPHS2	1067.26	1126.19	0.0590235	0.679929
GPBAR1	60.4846	52.8265	-0.0985812	0.606779
ZNF784	176.745	155.79	-0.139651	0.306597
ZNF648	0.439816	0.686468	0.258358	0.42564
C14orf119	446.642	504.197	0.111192	0.503514
CCR8	3.14774	1.94587	-0.297143	0.274609
GOLGA8J	1.25284	0.15173	-1.00728	0.0484462
BBS10	221.429	272.396	0.148564	0.442276
FIZ1	302.31	320.257	0.06631	0.618482
PUF60	2803.08	2674.71	-0.0500701	0.73885
SSC5D	41.1678	120.378	1.44847	2.372e-05
DCTPP1	494.34	565.138	0.116888	0.495811
ZNF771	161.13	265.357	0.611666	0.001838
TSHZ1	925.491	688.095	-0.307977	0.055321
PSTK	448.788	453.475	0.00994668	0.957986
SOCS4	2437.28	3175.7	0.305012	0.0230926
ZADH2	1812.21	1537.31	-0.182137	0.170022
ZNF48	415.021	664.949	0.606281	0.000193663
FAM71E2	0.693216	0.735967	-0.0424629	0.892621
C3orf80	8.11616	4.0623	-0.464418	NA
TMEM150B	12.974	4.71992	-1.28662	0.00375735
ANKRD18A	49.7466	17.6642	-0.952252	NA
TMEM86B	185.252	199.523	0.061287	0.741971
OR3A1	1.51567	0.68715	-0.270002	NA
TRNAU1AP	598.693	611.893	0.0251479	0.853568
EXOC3	1867.22	1750.85	-0.074743	0.552348
TDRD6	6.66027	21.6548	0.973519	NA
C12orf40	3.32622	3.882	0.049011	NA
CSNK1A1L	3.87119	2.41431	-0.242181	0.389863
LYNX1	10.1733	8.53564	-0.0939965	0.68726
TH	0.666308	1.49709	0.379606	NA
MED14	2680.98	2483.78	-0.0813955	0.571895
FAHD1	237.568	277.877	0.157678	0.289643
TDRP	10.8577	29.3076	1.19379	0.00434468
RCC1	2031.23	2275.39	0.11478	0.447245
MYLPF	20.1064	17.2837	-0.111344	0.552443
F2	4.37546	8.69821	0.700467	0.0360394
PRKRA	1517.96	1939.7	0.295896	0.0128736
ZNRF2	1420.48	1311.48	-0.0853271	0.552443
RRH	4.79054	7.7222	0.505231	0.0336228
SLC9A4	1.23775	0.801043	-0.156891	0.573707
ZNF816	217.413	305.514	0.385994	0.0128101
FGD6	655.674	226.791	-1.47568	5.91887e-08
PLD5	124.394	0.812572	-6.23118	2.55658e-09
OAZ2	1654.33	1723.27	0.0429466	0.783924
PNPLA1	9.61286	14.4032	0.254499	0.278907
CCDC43	923.891	826.401	-0.12276	0.354935
KCTD4	24.3548	15.667	-0.233285	0.381572
FZD2	87.712	206.439	1.09889	0.00116722
TIGD2	130.468	152.78	0.133974	0.444307
HCLS1	5584.67	5466.82	-0.023868	0.871865
MTURN	1489.45	594.36	-1.21529	0.000315988
ZNF609	3606.59	3945.79	0.0956468	0.504442
PAK2	5200.68	4871.98	-0.0764277	0.533431
CCDC66	969.704	1121.61	0.169817	0.155413
DEFB124	0.264882	0.0742638	-0.143743	0.66007
MCFD2	3015.63	3906.37	0.321045	0.00446089
HARBI1	147.215	117.335	-0.254699	0.0580182
C11orf71	27.1194	26.5846	-0.0141155	0.946929
CYP8B1	5.829	9.03281	0.256361	0.314127
SERTM1	27.3186	0.408757	-4.2136	NA
GAS1	123.362	23.3189	-2.1646	NA
ZNF571	361.306	451.368	0.201815	0.235924
GLIPR1L2	6.50614	4.87814	-0.194129	0.36093
KCNE1	74.5993	52.9726	-0.252597	0.232348
NRIP1	12394.4	1780.79	-2.74296	8.7165e-27
ZSCAN4	4.17601	12.8301	1.37524	NA
BHLHA15	13.2728	5.40753	-1.00433	NA
TSPYL5	344.266	125.265	-0.962201	0.0314877
FUT7	475.276	109.832	-1.96179	1.35425e-06
SKIDA1	108.348	13.7329	-2.72661	NA
MB21D2	15.5037	6.96798	-0.772327	NA
GSX2	0.954373	0.222791	-0.440448	NA
SSTR2	42.6285	16.9677	-0.790806	NA
ZNF594	423.067	574.441	0.221424	0.279072
PCGF5	3177.25	3215.88	0.0111597	0.953469
SLC47A2	3.35707	4.5366	0.128762	0.612098
PRF1	708.184	492.704	-0.235944	0.295898
MAB21L1	14.7379	18.7549	0.0850771	NA
YOD1	4857.26	2336.02	-0.957941	0.00058612
TMEM64	589.044	859.099	0.347634	0.0803173
C3orf22	1.91175	0.0323716	-2.42738	0.00176538
CHRM4	52.7394	46.1141	-0.100123	0.597958
SHISA2	1654.98	98.107	-3.60826	NA
S1PR5	86.3714	101.94	0.0896743	0.678632
CLRN3	0.297646	0.0692956	-0.152016	0.659358
GPR157	94.3444	44.5078	-1.01438	0.000133321
CHST13	17.8323	2.85866	-2.3799	4.07508e-05
SLC36A4	553.478	611.094	0.0836978	0.640252
ZDHHC20	1684.27	1508.32	-0.124627	0.331165
ANKRD30B	852.67	967.439	0.0397535	0.906478
OR51E1	0.418681	0.093045	-0.148279	NA
ZFP3	451.187	406.557	-0.0825586	0.657095
ARSJ	2.15205	0.783395	-0.563199	0.12817
HOXC9	1.18771	0.354818	-0.419931	0.271892
MAP3K15	29.6304	36.0108	0.140861	0.468597
PPA1	2326.28	3300.29	0.350538	0.0511656
HOXC10	0.762539	0.150277	-0.316112	NA
PSMG4	531.363	560.578	0.0552892	0.718522
BHLHE22	6.80304	0.298212	-1.702	NA
MAP6D1	28.8579	74.1746	1.27829	3.28055e-05
ZNF443	281.081	332.753	0.154644	0.348331
CXCR2	103.527	107.671	0.016393	NA
GREM2	4.99637	0.844104	-2.13462	0.000329723
SSR4	2360.33	1907.95	-0.230551	0.101518
CAPS2	83.029	93.0723	0.0693077	0.744751
ZNF792	551.807	559.498	0.0119199	0.952287
CUEDC1	160.919	52.0739	-1.53086	3.92203e-06
SCRIB	2056.88	2054.72	-0.00103744	0.995044
KCTD2	1074.75	953.214	-0.13697	0.277243
D2HGDH	1096.07	843.515	-0.263853	0.0987368
OXTR	60.5796	813.513	3.68956	1.04756e-38
CMTR2	1038.09	1304.08	0.243016	0.0953512
FAM83H	31.1953	38.8949	0.11677	NA
GPR62	3.42301	24.9795	2.5413	2.03608e-05
ZNF572	72.0547	98.4282	0.280148	0.126646
ST20	107.725	154.623	0.366601	0.042849
PITPNB	1711.41	1557.48	-0.11169	0.331723
TCEAL8	634.536	777.044	0.203902	0.182784
LRRC57	940.75	735.586	-0.297927	0.0117199
OR52N2	1.07086	1.00212	-0.00907989	0.976559
MRPL14	436.364	477.458	0.0772953	0.663027
GPR137C	139.221	254.452	0.753124	0.00164706
C1orf105	1.86018	0.0618356	-2.28453	0.000478693
OR52N1	1.01167	1.54148	0.192755	0.515405
BBS12	33.8904	39.8037	0.117996	0.533927
ZFP82	414.918	785.329	0.890076	1.85544e-07
LSMEM1	80.7335	79.3097	-0.00774733	0.973528
NQO1	54.8396	65.4784	0.142894	0.429647
OR56B1	2.81284	2.39819	-0.0912121	0.703282
AEN	1770.7	1677.19	-0.0521016	0.758803
FKRP	552.272	484.263	-0.151028	0.219693
TRAPPC5	46.2713	35.892	-0.174601	0.38377
RPH3AL	97.1256	11.5921	-2.87342	3.03946e-09
SLC25A42	657.813	851.34	0.278088	0.0586479
FCRL6	67.796	38.025	-0.50345	0.0739441
METTL23	636.222	686.157	0.0771071	0.617481
SLC26A11	189.882	53.6235	-1.74321	3.45831e-08
HIGD1A	934.658	1090.37	0.170276	0.199161
CHRM2	1.10725	0.551137	-0.203859	0.509571
OR52N4	17.4529	16.7677	-0.026862	0.907051
MAPK15	4.3738	10.1013	0.753906	0.0483011
EHMT1	3870.42	4130.63	0.079336	0.471022
ADIPOQ	3.09499	1.6259	-0.304019	NA
F2R	517.807	64.0727	-2.90119	4.06031e-15
ZNF707	330.872	329.641	-0.0040389	0.980056
MUC16	9.69297	3.1049	-1.01567	NA
NPM1	26677	27861.8	0.0466505	0.756469
PJA1	415.555	477.092	0.140601	0.33972
DHTKD1	2261.5	1735	-0.287246	0.0516011
PENK	10.8714	0.698853	-2.40445	NA
C4orf50	14.9926	13.2932	-0.0534546	NA
ZNF746	1536.57	1741.41	0.137083	0.31035
POLR2A	8358.87	7183.1	-0.150569	0.324608
TMEM132C	18.518	2.48059	-1.63234	NA
SLC25A41	3.69104	7.57102	0.597969	0.0663466
FRAT2	615.911	719.766	0.146975	0.360181
TMEM102	129.041	160.547	0.201584	0.222959
TMEM132E	1.73898	1.96762	0.0387985	0.900832
ZNF322	148.504	244.403	0.594272	0.00351882
NME9	40.0237	67.2821	0.347333	0.195672
SPEM1	0.298642	2.86585	2.09999	NA
HEPHL1	23.1334	21.2471	-0.0328547	NA
CCL13	0.878826	0.12571	-0.382823	NA
DDX60L	2051.92	1380.56	-0.437577	0.0143003
SYNE4	25.8879	26.888	0.0297288	0.883585
OGFOD3	485.674	387.914	-0.273041	0.0173901
UTS2R	15.3238	4.90845	-1.04506	NA
AATK	66.0262	38.587	-0.394271	0.148391
DDN	173.803	89.231	-0.586526	NA
SAGE1	0.83594	0.297055	-0.240439	NA
ZNF467	237.841	82.3227	-1.4415	7.66668e-06
SOX2	3.94905	0.317377	-2.31693	NA
ZNF678	1016.56	1153.5	0.12237	0.436949
TMEM45A	15.9415	5.18073	-1.33657	0.00428088
RAP2B	1667.16	1276.76	-0.277753	0.0728346
ZBTB2	1105.17	1248.44	0.106765	0.535735
RNF135	604.597	431.56	-0.393002	0.00789082
ACBD4	296.926	303.103	0.0182994	0.923558
OR8D4	5.13573	1.07559	-1.08783	NA
SGSH	579.14	140.368	-1.96434	5.60216e-11
MAB21L2	17.1678	14.4657	-0.0703974	0.799868
FANCB	314.48	323.24	0.0244353	0.893578
SETD2	9310.14	9432.22	0.0147147	0.922786
EDDM3A	0.318984	0.147387	-0.0943192	0.795078
TMIE	22.5175	27.5436	0.107785	0.618587
MEX3D	148.51	190.387	0.200983	0.27408
OR52D1	1.35481	6.36077	1.72268	0.00453001
MRPS23	530.749	663.565	0.245553	0.0762043
OR52H1	8.20272	10.6222	0.136933	0.525902
GPR135	137.641	134.248	-0.0184358	0.930381
SLX1B	5.93738	4.67975	-0.102511	0.665042
ANKRD62	2.05031	0.53868	-1.08593	NA
P2RY13	156.091	98.4434	-0.318014	0.201574
TNFSF15	23.7594	3.96345	-2.34582	7.80193e-06
ZFP41	141.477	155.446	0.0863966	0.605895
PHLDA2	12.1979	44.4639	1.63142	0.000729434
ATG9B	38.028	54.5143	0.297509	0.151404
GPR88	3.47689	2.1995	-0.223371	0.393311
PLAG1	378.16	89.7088	-1.93291	1.27462e-06
YIPF6	855.225	905.451	0.0591515	0.698477
ZBTB20	728.557	639.491	-0.109436	0.537131
AMIGO1	149.892	224.713	0.358416	0.0900017
GPR3	135.014	140.848	0.0270105	0.900832
TMEM252	1.50584	8.99886	1.76916	0.00935339
ODF3L2	0.404667	0.701663	0.275692	0.392318
SIAH2	3079.58	3797.87	0.177892	0.313403
COPG1	2455.4	3147.37	0.319586	0.00100253
OR6S1	0.231999	0.0513304	-0.0733674	0.849715
SLC9A9	431.975	213.286	-0.874826	0.00291116
LSM10	221.411	270.215	0.193724	0.219878
RELL1	1598.74	807.755	-0.79411	0.00800962
RFX7	2303.29	2483.83	0.0711624	0.670824
SLC35C1	178.337	150.749	-0.165336	0.284923
TIGIT	127.267	60.7898	-0.874445	0.00693777
RNF41	1669.8	2883.76	0.745547	3.21666e-06
SLC2A4	35.6899	24.0445	-0.24365	0.304975
IBA57	953.133	733.602	-0.276131	0.0695823
CLDN7	17.7858	28.3504	0.36121	0.142472
ZNF329	623.26	754.044	0.200004	0.168036
ZNF101	1400.37	2199.92	0.536191	0.00359328
C5orf24	1848.69	1876.28	0.0154932	0.927237
ADO	775.951	1123.44	0.48588	1.95246e-05
COA4	562.784	628.974	0.110366	0.474175
PRKAG1	776	836.255	0.0880849	0.454337
GINS3	608.326	541.732	-0.105912	0.527297
OR52K2	0.877583	0.260729	-0.344575	0.338488
CCDC149	109.495	118.672	0.033416	0.899691
MRPS11	495.77	550.735	0.1154	0.382771
SNRPE	1841.95	1898.25	0.0287964	0.870613
RTKN2	208.061	475.477	1.04894	0.00171963
CHST15	5302.61	7641.01	0.299743	0.148217
IDH2	4765.3	5399.62	0.127782	0.389253
TMEM259	5013.88	4766.93	-0.0491802	0.769827
TNRC18	3479.29	1889.37	-0.807576	0.00019035
FAM181B	0.915611	0.222301	-0.528714	0.182444
TMEM30B	18.5381	6.10781	-1.51339	0.000172617
DEXI	104.255	129.95	0.20464	0.21578
ZNF716	1.41415	1.08666	-0.0436213	NA
NOP10	928.362	904.988	-0.0256882	0.878815
FAM89A	74.6796	16.2525	-2.01346	NA
KCNIP1	6.09274	0.506248	-2.78421	0.000302646
TDRKH	89.9927	99.3615	0.060552	0.772544
ZNF708	1219.95	1470.23	0.213353	0.0927963
IST1	8043.06	7344.25	-0.0844606	0.612936
ERCC6L2	1794.82	1840.69	0.0277133	0.856629
MRPL41	436.823	309.116	-0.325335	0.0819376
ENPP7	11.1583	12.5429	0.067927	0.756051
CREB3L2	2027.86	2381.13	0.119188	NA
P2RY8	5564.44	2900.75	-0.835182	0.000988486
UNC5C	39.766	3.58194	-2.92527	NA
TSEN54	621.866	628.003	0.00903846	0.961161
RGMA	531.615	16.6557	-4.76864	5.41495e-17
ASB18	4.11537	11.4957	0.563656	NA
UBA7	6559.68	4560.34	-0.412828	0.0105373
MRPS16	1578.12	1647.56	0.0488235	0.715474
RAD51B	325.525	409.51	0.258866	0.0514268
LDOC1	110.42	59.1326	-0.446339	0.138532
ARL6IP4	88.1395	81.3681	-0.0732262	0.66689
EXT1	461.192	166.229	-1.28076	0.00185819
SHMT2	2137.78	3824.02	0.784969	2.7233e-05
MOB2	615.444	646.948	0.0551786	0.696809
HHIPL1	30.9805	49.4608	0.316447	0.206119
ATP6AP2	2181.03	1772.89	-0.242183	0.0495071
ZAR1	2.16878	2.34436	0.0509017	0.835532
CYB5D1	153.652	315.621	0.843156	NA
FAM153B	29.9738	50.8269	0.378015	0.156159
BACE2	97.1968	182.081	0.564347	0.0580182
UBE2E2	558.181	281.485	-0.949458	1.14747e-06
SYNM	366.072	17.1514	-4.2465	8.95247e-17
KCNA4	16.7494	2.4194	-0.724041	NA
GABRG3	0.431186	0.041457	-0.14887	0.644922
NLRP10	0.454644	0.0941797	-0.264568	0.442615
FIGN	4.464	1.78051	-0.399603	NA
IZUMO1	9.90302	11.6524	0.0844206	0.691476
B4GALNT4	472.51	1372.4	0.739909	NA
AP1S2	2080.25	1492.49	-0.37599	0.0139698
C8orf33	1378.86	1601.4	0.168231	0.192736
DCAF4L1	41.7743	128.605	1.52161	NA
ZSCAN22	174.09	291.469	0.661925	0.000352378
KCNJ14	150.748	322.836	1.05496	3.84455e-06
FBXL6	416.527	415.273	-0.00257378	0.989025
C1S	99.0237	83.2756	-0.116582	0.556734
GLTPD2	8.85284	4.79901	-0.3753	0.221073
LIPF	0.963422	0.601534	-0.208779	0.461432
OR5P3	47.4334	0.634215	-5.55103	8.14484e-10
ZNF804B	1.7013	0.180627	-1.29369	NA
KBTBD3	68.9021	79.7088	0.136986	0.38004
YBEY	227.305	216.655	-0.0507358	0.752328
CLN8	2071.15	844.283	-1.20324	0.00013968
PLCXD1	2035.11	1793.85	-0.121297	0.44526
NXPH4	8.33469	5.2144	-0.23672	NA
CACNB4	144.616	72.3104	-0.646333	NA
IFNL1	3.09782	3.56445	0.0315949	NA
TRAPPC6B	711.12	736.484	0.0358386	0.827857
PGBD4	216.567	216.487	0.00383743	0.983495
NPLOC4	3862.81	3831.48	-0.00996021	0.936643
KCNK4	1.12713	4.85104	1.84614	NA
TEX19	1.40753	1.23663	-0.0433891	0.878292
TSHZ2	169.97	85.8756	-0.54867	0.0877526
CAPN12	59.3703	40.964	-0.317162	0.121174
EXOC7	2814.64	2425.67	-0.179523	0.10564
KPNA2	3743.49	3256.63	-0.135732	0.384646
XKRX	10.7932	11.636	0.0259405	0.908522
BGN	14.3915	11.4294	-0.0963826	0.710184
CEP97	1409.53	1672.16	0.184071	0.184463
LHFPL1	6.98693	11.4632	0.305378	0.229357
FES	1752.93	1250.47	-0.307621	0.103717
GLRX5	1921.56	3162.59	0.585704	0.00488153
FAM104B	172.293	216.928	0.23579	0.119517
TBPL2	0.745421	2.81673	1.44932	0.0044414
CAV3	2.54977	59.0878	4.30516	3.07035e-13
MXRA7	1721.91	511.604	-1.64832	1.74506e-06
LIMK2	1783.01	1151.74	-0.510576	0.00506634
MFSD5	480.845	445.805	-0.0732167	0.651686
RNASE10	6.67053	6.90839	0.0118856	0.965451
ADI1	1430.6	1529.9	0.0699886	0.643225
RWDD4	494.652	599.544	0.227361	0.0547272
SPNS3	291.934	656.14	1.02646	0.00180853
CLEC4G	5.18023	0.698587	-2.32922	NA
SATB1	7893.98	8043.92	0.0155982	0.938154
NXPH3	68.7926	22.3281	-1.19694	NA
CSF1R	591.456	125.329	-2.07315	1.14516e-06
EPHB3	124.985	9.94283	-3.43936	9.33571e-11
VCX	3.60931	0.0972434	-2.03794	NA
EPGN	3.03204	1.98175	-0.206457	0.421324
HS3ST4	172.373	0.19968	-8.60662	NA
TRAK1	4213.47	3746.57	-0.131594	0.310911
PLCB1	786.934	1305.71	0.41458	0.102541
SKA2	793.379	1073.24	0.303191	0.0702667
NDN	26.127	27.5523	0.0188918	0.950169
NTM	2.28932	0.194367	-1.77157	NA
TTC3	11768.5	8137.23	-0.430672	0.00591025
PPP1R27	18.4549	16.5647	-0.0497777	NA
BRICD5	123.616	150.602	0.194611	0.203576
GALR2	25.4685	23.6975	-0.0357844	0.879662
RESP18	0.14195	0.156756	0.0448385	0.911555
IGIP	58.8852	96.887	0.488276	0.0399479
TSKU	70.8993	19.3072	-1.7354	1.5257e-05
ANXA2	3292.88	3020.81	-0.0592634	0.770449
RGS6	35.5694	49.6174	0.193067	0.398174
HOXB4	30.2655	26.0357	-0.07817	0.72843
SLC35D3	2.3782	1.19277	-0.476385	0.14592
PAQR7	263.749	238.684	-0.0767803	0.683504
PAPPA	7.58479	8.00439	0.0219792	0.934735
MAFA	45.6069	43.502	-0.0209726	NA
NGRN	581.893	767.543	0.342307	0.00346943
GRID1	12.697	271.037	3.87241	2.23022e-06
HCAR2	175.574	65.2924	-1.04719	NA
CCDC87	9.47556	14.6648	0.323001	0.168159
C1orf116	34.192	57.7536	0.406799	NA
MAGEB17	1.02686	1.48916	0.151608	0.561674
CRIP2	175.332	36.9216	-2.08404	1.38275e-06
DDX28	493.425	546.732	0.10741	0.458749
ACBD3	1665.43	3175.89	0.912973	1.8821e-10
C16orf72	4173.84	3926.66	-0.0542744	0.761974
VMO1	22.3215	9.16942	-0.95735	NA
OR4F15	0.565317	0.0941797	-0.291083	0.396245
ALG12	605.138	563.699	-0.0801582	0.549334
LCK	918.744	4478.98	2.20084	5.05179e-13
GALNT9	22.234	14.2977	-0.24598	0.346452
COL18A1	653.593	138.23	-2.10108	NA
RBM10	2841.05	3025.4	0.0761635	0.497002
GLUD2	16.5207	11.4039	-0.237378	0.28659
TMEM95	0.563842	1.66703	0.706948	NA
RGS7	4.83258	1.62752	-0.403864	NA
SLC25A18	12.3236	44.163	1.71218	2.09881e-05
ZNF721	1309.23	1767.9	0.345569	0.0146384
TCEAL7	0.599217	1.35568	0.239171	0.517307
C11orf54	756.521	817.303	0.0881084	0.488768
CEP63	1051.18	1043.74	-0.00805532	0.95359
WFDC10B	0.205649	0.81756	0.3743	0.322472
EWSR1	18304.1	16299.3	-0.130712	0.309844
ODF3L1	6.59178	22.6567	1.42143	NA
HMGN4	1511.98	1619	0.0781642	0.547583
SPATA13	1752.29	607.167	-1.48978	1.20253e-11
GJC1	522.467	860.246	0.306684	0.249093
CNOT10	1241.01	1420.28	0.171308	0.0588076
MTA1	2970.35	2846.37	-0.0476606	0.733636
ZNF662	175.688	402.338	0.76067	0.0447481
CADM1	136.597	12.105	-3.2257	7.46158e-09
ZNF320	453.246	669.653	0.476703	0.00152854
C12orf60	54.5892	123.879	1.11505	NA
PYCR1	270.582	505.25	0.625766	0.031254
NAA38	740.956	870.035	0.162485	0.279735
SPNS2	314.774	203.285	-0.334378	0.153086
AP2A2	1874.7	1241.94	-0.514409	0.000649033
SLC8A1	545.715	1116.57	0.85468	0.00568663
OR1G1	0.55766	1.18276	0.32409	0.370913
SLC25A21	19.5218	7.62388	-0.941753	0.024692
OTOP2	0.331796	0.20027	-0.0544428	0.867451
ABAT	380.872	809.89	1.06785	2.32932e-11
SLC25A10	77.1755	138.556	0.778908	7.37774e-05
CAMK1D	2638.02	2036.42	-0.26064	0.101872
RGPD6	6.20791	5.97479	-0.0176979	0.945521
LYSMD4	542.767	454.035	-0.159998	0.341348
WBP2NL	91.0327	112.557	0.156825	0.406464
AFMID	299.33	257.056	-0.138968	0.402709
GAS6	558.421	50.1774	-3.23047	NA
FREM3	3.53868	11.3702	1.27079	0.0113468
NEB	266.412	209.23	-0.164004	0.41515
BEGAIN	42.056	49.598	0.101267	0.625862
GPC6	82.1625	10.111	-1.98276	NA
ARHGEF37	82.6966	38.0268	-0.913447	0.00730786
CSMD1	815.465	2201.41	0.685902	0.102666
CALHM3	1.78973	5.24474	1.00082	NA
PTGDR2	37.1115	28.8305	-0.15222	0.479922
CEP57L1	461.576	563.953	0.201351	0.185934
RIPPLY3	50.4304	7.49257	-2.46742	9.41963e-06
GPR19	26.6794	22.127	-0.174389	0.338891
GJD3	1.03327	1.31584	0.124492	0.66842
RABIF	385.993	412.25	0.0745596	0.569771
TMEM119	24.3417	7.00169	-1.56301	NA
FANCF	368.005	578.039	0.570118	0.000467403
CALN1	1231.25	14.8592	-6.06463	8.82998e-23
SMDT1	773.965	624.248	-0.220952	0.141831
C2CD4C	27.2021	37.8323	0.121051	NA
CHST6	119.667	57.8597	-0.333603	NA
RUVBL2	1760.19	1889.14	0.0687331	0.672317
GDPGP1	58.849	63.9703	0.0600607	0.759038
CTNNA3	13.7169	1.26816	-2.75059	NA
OR51B4	1.37499	3.00081	0.546479	0.118377
PTTG1IP	4232.23	2231.3	-0.855241	0.000125547
DDX41	2882.84	3888.79	0.35736	0.00655576
CCDC60	7.13941	0.328139	-3.49081	0.000330814
PLGLB1	54.7317	150.26	1.41197	4.45766e-09
DAZAP2	9879.93	7880.32	-0.250828	0.0678086
CCBE1	10.7527	12.1759	0.0750632	0.726584
OR5P2	57.4234	1.32157	-4.89414	1.06903e-08
ZNF623	591.306	731.759	0.196545	0.238505
OR2T34	0.269596	0.0742638	-0.0835059	0.829328
EPHA10	19.9197	63.2052	1.18733	NA
SPDYE4	1.35572	0.0992674	-2.10854	0.000714667
CCDC125	628.352	705.404	0.11254	0.475722
BCOR	3594.76	5244.96	0.454721	0.00254555
JRKL	328.773	265.648	-0.184085	0.29126
GBP6	7.5938	4.64127	-0.395069	0.140873
KIAA2026	2191.45	1720.05	-0.298677	0.00790348
SYNDIG1L	3.01549	7.0599	0.929076	0.0175552
FHL3	172.47	77.0475	-1.06344	0.000404135
TMEM89	1.76996	3.5826	0.576895	0.0627156
C19orf71	69.1623	54.4579	-0.18696	0.319668
CCDC159	228.742	106.1	-1.06993	5.49461e-07
RIPK4	60.9045	7.33787	-2.45952	NA
LRIT3	11.01	26.5834	1.2114	1.90122e-05
NPIPA1	415.091	428.85	0.0309003	0.862615
SF3A3	2746.42	3241.78	0.199959	0.0727176
TRIM61	5.58675	7.9559	0.179308	0.467443
GRIN2A	14.3052	3.00437	-1.42941	NA
URAD	34.0077	24.9755	-0.153508	0.5238
GTF2H2C	231.374	291.151	0.238412	0.111665
ASB7	1044.21	1091.32	0.0451841	0.780639
SH2D7	1.91642	6.49688	1.34392	0.00917444
TREX2	16.6609	18.1744	0.0717873	0.696803
GPR132	1156.87	954.935	-0.14788	0.425151
MX2	1602.65	967.932	-0.569884	0.00951869
EP400	3750.4	3658.68	-0.0245009	0.886891
MEX3B	514.017	492.187	-0.0265283	0.904901
COA5	666.746	750.207	0.133928	0.289715
PSMG1	643.637	693.721	0.0684399	0.688282
PRR14L	2690.47	2449.91	-0.10519	0.419641
KLRC4	25.3421	3.79127	-2.47377	NA
ACSM5	1.95438	0.287424	-1.25451	NA
SERHL2	289.353	271.437	-0.042014	0.845055
PCBP3	105.546	236.768	0.732327	0.0480742
PGPEP1L	1.94452	1.32099	-0.225181	0.409077
SETD3	2499.45	1907.86	-0.330378	0.00557204
TNFAIP8L3	6.19278	3.49292	-0.298186	NA
ZNRF3	133.954	141.461	0.0390498	0.850622
FBXL7	3.97432	0.400862	-1.27784	NA
TANGO2	877.931	639.778	-0.339764	0.0342056
SFXN4	398.388	457.605	0.138329	0.361188
GKN2	2.31505	0.214988	-2.30506	0.00125846
FAM167B	11.8534	33.6017	1.42048	1.11978e-05
MRPL54	564.691	449.449	-0.229391	0.141404
ZNF438	162.343	100.483	-0.597928	0.00111108
HMCES	3667.28	5867.82	0.583146	0.00108786
CCR3	10.4985	3.97674	-0.844167	NA
DGCR6	41.5619	26.2762	-0.31898	0.199362
RP1L1	39.4402	43.9121	0.0567121	0.802559
ZNF530	255.554	331.256	0.28111	0.0535865
NDUFB1	663.512	636.042	-0.0428577	0.798825
KLHL25	232.751	411.807	0.75743	9.83163e-05
TRMT12	657.179	495.736	-0.282492	0.0845223
BMP8A	12.9336	20.714	0.323133	0.201918
ALYREF	2143.7	2077.36	-0.0323673	0.84438
EFHC2	105.485	130.06	0.128214	0.538449
NOG	194.002	102.059	-0.520762	0.0884595
MRGPRX2	1.41764	1.35632	0.00813789	0.980952
UPP1	485.147	197.664	-1.15245	0.00121026
IFNL2	0.492584	1.15207	0.483179	0.177967
OPCML	0.736054	3.82597	1.46881	NA
TRIM52	920.083	947.93	0.0358541	0.784801
CMTM4	449.005	83.2613	-2.33249	1.38281e-12
TMEM50A	2195.75	2209.34	0.00734538	0.958671
ASCL2	36.5502	8.56306	-1.92554	2.37108e-05
TBK1	1104.27	1148.49	0.0398056	0.811255
CBX6	1882.62	2590.29	0.337073	0.0390354
MACC1	88.2548	49.3391	-0.499721	0.0748394
TBL3	806.143	812.793	0.0085172	0.956185
KREMEN1	261.343	46.293	-2.33568	4.06764e-08
TRAIP	237.744	271.938	0.129055	0.411521
CHEK2	454.115	472.911	0.0378041	0.831075
FOXL2	3.07744	1.19316	-0.294672	NA
AIFM3	21.4089	24.8203	0.0867558	0.674947
KCTD16	7.11775	4.5546	-0.270147	NA
B3GALT5	1.88282	0.710825	-0.510825	0.19837
ZNF703	562.798	286.881	-0.665263	0.033817
SLC35F3	29.0252	8.25653	-1.36381	0.0095288
TUBA8	105.842	46.7571	-1.04322	0.00145573
NPIPA5	79.5389	81.9062	0.0146691	0.950853
EMILIN3	1.69577	3.73374	0.375979	NA
OLFML1	6.70085	5.86236	-0.0623119	0.799932
FAM162B	0.320585	0.0742638	-0.106304	0.764612
RBM12B	1139.29	1564.99	0.349834	0.023865
CCR4	62.6775	37.441	-0.426578	0.098586
LIN9	393.729	508.308	0.262645	0.0898903
BTBD9	1011.25	806.66	-0.191955	0.280523
NUDT14	148.105	125.058	-0.142814	0.419458
ANKRD45	5.24422	8.62518	0.257569	NA
PNMA3	110.161	85.7442	-0.179531	0.36634
GPR39	1.27403	0.880565	-0.119036	0.738706
FAM3B	48.4838	20.752	-0.468832	NA
ZNF730	188.696	334.498	0.662089	0.00726527
IQGAP3	1232.5	1710.62	0.281894	0.144423
TOB2	2679.58	1829.62	-0.376251	0.0495071
SCN5A	19.4356	197.099	3.19968	2.05587e-13
ARSI	38.7643	168.048	1.3834	NA
TTC32	555.528	586.809	0.0597737	0.679818
DNAH2	7.10301	7.19692	0.00983299	0.96969
SH2D1A	268.758	62.4563	-1.92219	1.9328e-05
SDR42E2	13.0062	9.24493	-0.141881	0.584254
PRKX	5736.84	5062.27	-0.0953086	NA
KCNH8	80.3767	300.124	1.79896	1.16145e-07
SMTN	753.934	311.166	-1.1789	0.000238228
NPW	19.6936	19.4491	-0.00638847	NA
PP2D1	30.7288	39.6933	0.108739	0.677159
COA3	247.972	316.024	0.203085	0.26079
ST6GALNAC3	113.217	27.1734	-1.88731	1.67794e-05
PTP4A2	11725.7	11053.6	-0.0622531	0.676981
ACTG1	58824.1	59422.7	0.00939785	0.960533
TMPRSS2	9.14648	3.9672	-0.661875	0.0818967
DENND5A	4906.57	3678.4	-0.312011	0.0398073
OR2T10	0.604891	0.0500071	-0.270652	NA
DIABLO	594.056	643.501	0.0772998	0.632054
VPS33B	421.567	382.285	-0.10619	0.438301
TBX1	8.8567	18.5613	0.646126	NA
ADAP2	127.172	46.7453	-1.39429	4.9883e-08
UQCR10	858.592	925.399	0.0711444	0.666651
FAM120C	791.695	929.648	0.163306	0.274127
EIF3C	406.054	409.051	0.00660958	0.97043
CLDN5	33.2111	5.28565	-2.32493	NA
NIPSNAP1	1014.81	1917.7	0.885689	3.39331e-07
OR4F6	0.26302	1.06286	0.44625	0.25688
CNTN2	69.5288	182.223	0.656928	0.109363
LRTOMT	156.55	193.46	0.209565	0.175618
KCNQ3	57.7861	316.337	2.1722	6.70761e-05
ADRA2C	38.0985	6.22944	-1.71553	NA
NR2C2AP	184.676	209.388	0.11877	0.457637
CRELD2	1581.19	968.524	-0.583112	0.00376692
SCFD2	671.316	737.177	0.0987281	0.492587
UBE2F	683.929	721.561	0.0469752	0.799868
KCNJ12	196.377	16.3875	-3.26468	NA
GPR173	199.21	366.102	0.506567	0.0830775
PPP1R2	4807.09	3981.91	-0.178525	0.268423
TSPYL2	4491.2	2755.58	-0.473766	0.042891
GOLGA6L4	38.1086	35.3309	-0.0432116	0.842628
PGP	430.336	481.828	0.117887	0.410625
SNRNP35	446.016	395.584	-0.1527	0.116595
DGAT2L6	1.47129	1.05862	-0.182483	0.499645
IRAK1	4942.74	3705.3	-0.307799	0.046225
CMSS1	493.749	675.413	0.353352	0.0176907
OLIG1	18.3416	3.69556	-1.9639	NA
PCDH9	6161.51	16381	1.15611	0.00580128
ACOT1	51.7555	61.6323	0.11926	0.54085
OAF	206.971	120.579	-0.654704	0.00318167
ALDH1A3	11.1382	11.9828	0.0358019	NA
KCNK12	966.334	1813.17	0.503958	0.0948725
POU6F1	245.05	119.457	-0.903516	0.00209065
DEFB108B	0.452224	1.39459	0.307088	0.369474
TM2D3	792.972	892.553	0.131675	0.317944
TSSC4	1836.27	2088.59	0.111352	0.52149
TACSTD2	19.4616	22.5644	0.0607631	0.818864
PRKD1	74.9251	3.00907	-3.9579	5.68554e-06
CCSER1	37.2737	21.795	-0.362408	NA
ZDHHC23	707.641	625.84	-0.084697	0.667981
MROH7	6.02972	7.50898	0.102126	0.675243
SRPK3	54.0199	28.6881	-0.45214	NA
GDF3	0.634322	0	-0.42107	0.29977
SLIT3	4.68035	1.77501	-0.78783	0.0687193
EFNA5	15.3932	3.10564	-1.90202	NA
MRGPRE	1.47883	1.64202	0.0225174	0.938742
SPATA32	10.7786	26.1496	1.21257	6.07937e-05
PKP3	19.3029	21.0051	0.0339332	0.899691
MAP7D2	88.1824	36.736	-1.04642	NA
CSF1	188.287	707.469	1.81418	3.62908e-08
COLEC10	1.25804	0.769879	-0.108868	0.755543
ACTRT3	11.1315	28.2214	1.30218	4.38684e-06
PLA2G6	1320.63	782.56	-0.688467	0.000103072
MAML2	1683.7	480.702	-1.75969	7.93648e-14
A3GALT2	4.45108	11.9772	1.22144	0.00251303
SS18L1	680.107	719.343	0.0584891	0.70035
KCND2	3.40099	0.362449	-1.00116	NA
TOP1MT	1192.5	1588.02	0.260008	0.145368
COPB2	2201.41	2959.6	0.354186	0.00646668
LRRC19	15.6939	24.1289	0.249491	0.314899
THAP7	419.123	490.174	0.166263	0.236201
KNTC1	4747.02	5108.94	0.0670259	0.696514
CCR10	21.7853	31.4818	0.285716	0.177967
NCMAP	11.8203	43.9128	1.61163	0.00178842
BPIFC	0.285806	0.0899773	-0.0669574	0.855764
WDR27	874.251	678.183	-0.261895	0.0907101
TXNRD2	476.125	508.854	0.0705985	0.633207
FOXO4	985.237	659.086	-0.4456	0.0135626
POU3F2	8.3497	20.4447	0.563393	NA
PTP4A3	1346.03	749.278	-0.508095	0.07156
FOXD4L1	14.9333	18.88	0.160847	0.416911
TMEM255B	6.11749	3.07493	-0.544402	0.104736
PROS1	40.8365	21.8504	-0.556425	0.0582294
GAST	1.00919	2.09164	0.300516	0.369789
NUTM1	100.521	12.7886	-1.87601	NA
HDDC3	144.521	177.327	0.195884	0.221313
BEX5	13.0797	4.20013	-1.20087	NA
ZFP1	512.875	748.58	0.464915	0.00123181
CEND1	12.4477	18.7934	0.197214	0.449886
C6orf58	4.38755	4.48515	0.0164711	0.943635
DUSP8	346.412	349.949	0.00470718	0.985715
SOCS3	1587.77	510.782	-1.45462	0.00065788
SLITRK6	11.8313	0.27959	-2.4435	NA
PIWIL3	2.83131	0.377507	-1.77959	0.0147928
LPAR5	336.418	457.398	0.254948	0.185095
XPOT	3537.78	5007.98	0.421211	0.00243958
PDE4B	7379.78	823.006	-3.08358	3.17727e-22
SNN	2215.98	2526.9	0.103995	0.570431
KCNH7	3.6538	3.05771	-0.0707647	NA
NELL2	315.62	183.726	-0.41379	0.125295
KRBA2	71.5423	78.06	0.0734683	0.682907
MED12	3255.56	3303.41	0.0158811	0.919953
ZNF93	408.259	611.143	0.495631	0.00126292
PRSS55	2.66651	20.6021	2.66259	3.33691e-06
ODF4	0.535902	0.454079	-0.047536	0.880407
CDCA2	406.549	589.701	0.334285	0.0942164
AMER1	716.309	927.774	0.272264	0.0725682
ZBTB40	2923.93	2651.64	-0.111476	0.377678
CLDN6	1.77157	3.48693	0.482488	0.131495
OR51M1	1.25957	4.58235	1.17893	0.026898
EIF4ENIF1	988.457	1169.87	0.216576	0.0160159
LRRC26	24.708	73.2363	0.763735	0.088537
RNLS	64.2132	88.6754	0.349612	0.033536
APOBR	277.31	47.6375	-1.78847	NA
FAM110C	123.435	247.659	0.401188	0.219707
ATL3	2621.3	2189.88	-0.200065	0.131975
NDUFA12	650.02	761.743	0.153748	0.324931
SMIM10	33.859	83.7356	0.925392	0.023438
UBE2G2	4558.66	3872.23	-0.188971	0.122536
SATL1	10.6049	15.2278	0.173123	0.50132
ZBTB7C	9.3942	8.39616	-0.0380044	NA
APOO	161.566	186.367	0.135608	0.390658
PRR16	7.82883	0.68043	-2.59662	NA
TMED9	1476.54	1522.58	0.0330891	0.828811
DRD1	1.051	0.868079	-0.0422668	NA
TMEM186	80.4574	162.026	0.97401	3.11375e-07
SDR42E1	34.0038	31.2911	-0.0466114	0.837999
RBM33	7177.46	7109.47	-0.00938803	0.957889
ARMCX2	148.546	125.707	-0.102258	0.622796
BTBD6	1365.38	5176.09	1.86689	5.65148e-14
RBM43	297.75	249.633	-0.173591	0.262884
SUMO3	3143.55	2310.84	-0.341055	0.024321
IMMP2L	153.488	229.714	0.407903	0.0369041
TCEAL2	3.40634	0.598418	-1.77303	NA
CLCNKB	0.806854	1.6137	0.253399	0.435865
JAG2	161.61	254.768	0.360164	0.128935
FMNL1	6996.22	6771.68	-0.0270322	0.889668
NUTM2A	36.2522	45.3443	0.155186	0.425784
PTRHD1	250.311	217.385	-0.129837	0.430333
LCN12	20.2243	24.0272	0.10992	NA
WT1	188.759	182.105	-0.0151636	0.954658
ZFP90	968.631	798.839	-0.210352	0.128057
AQP12A	0.193812	0.187943	-0.0224021	0.954449
FAM227A	72.4704	306.246	2.00292	3.95988e-12
MUC6	85.024	64.0993	-0.108712	NA
NOC4L	471.751	450.209	-0.0507068	0.73352
USP18	392.027	62.8898	-2.54046	5.55093e-14
NDUFA6	790.625	928.995	0.174124	0.205545
CHRM5	17.4031	24.3191	0.252202	0.228604
SORCS2	34.1804	15.0691	-0.734325	0.05082
TMEM121	92.1295	218.737	1.01343	0.00719096
TMEM106A	904.117	648.985	-0.3534	0.0319117
SIVA1	2293.66	2650.32	0.143317	0.349447
BRI3BP	1378	1633.68	0.143253	0.41418
IFNE	0.855116	0.102661	-0.611237	NA
SLC22A10	0.352709	0.341961	0.00665575	0.98573
DGAT1	959.354	685.827	-0.393106	0.00676023
ROBO2	10.2985	0.334612	-3.9829	NA
AP3M1	1746.43	1922.22	0.114049	0.324361
F8	79.4636	82.7718	0.036061	0.850622
NT5C1B	5.24483	10.8913	0.474806	0.156783
CA13	75.9925	72.7875	-0.0326632	0.87195
UBOX5	341.051	437.802	0.30208	0.0111874
MAFF	2090.37	1317.38	-0.312174	0.210694
BRF1	2992.46	7648.17	1.32435	8.76814e-12
LRRC14B	286.487	721.965	0.923819	0.0264315
SEMA4B	813.716	985.39	0.167675	0.327248
MROH2A	2.391	2.07649	-0.0532162	NA
CIB1	1155.46	1070.73	-0.0712284	0.671248
ANKS1B	442.536	18.0413	-4.28082	NA
NELFA	1052.72	1339.52	0.279664	0.0301667
SLC24A3	8.03508	7.51217	-0.0237198	0.928312
SGCZ	12.8071	2.46627	-0.997951	NA
EFCAB10	24.9702	19.301	-0.158728	0.450104
C5orf47	1.88248	1.05352	-0.239066	0.400848
FLRT2	7.64634	2.6073	-0.624686	NA
INTS5	360.999	392.583	0.0765075	0.653263
MANEAL	162.275	339.947	0.900461	0.00413877
ANO9	317.741	328.373	0.0185987	0.936472
FAF1	1766.47	1852.27	0.0558511	0.648974
MYADML2	3.3271	27.6626	2.66054	3.13307e-05
FAM43A	724.179	350.849	-0.850417	0.00724738
HSF1	2047.66	1801.49	-0.142475	0.277296
C6orf120	1126.96	885.412	-0.275007	0.0377595
PURA	335.618	394.157	0.148501	0.364287
INPP5J	23.2431	2.35876	-3.03835	NA
MIXL1	15.5698	61.5836	1.85048	2.34125e-06
MFSD6L	12.7461	1.52104	-2.91841	1.43027e-08
LRRC37B	1131.34	1157.61	0.025328	0.869276
DDX51	1647.43	1653.63	0.00403157	0.980899
NOMO2	443.213	481.899	0.0939422	0.472967
AQP12B	0.683289	1.49146	0.234557	0.511071
SIGIRR	1139.28	945.328	-0.167163	0.321381
NRBP2	717.045	275.371	-1.3084	1.05493e-05
PRSS57	439.837	193.675	-0.862095	0.0207059
IFITM2	2752.96	2190	-0.183622	0.318062
TNFAIP2	1837.62	569.289	-1.59273	2.68303e-06
ZNF445	1684.08	2276.45	0.355753	0.00845618
PGBD2	257.666	217.721	-0.14052	0.426075
RAB11B	1137.86	1033.08	-0.100535	0.493448
PRMT3	676.25	782.336	0.163371	0.209194
GP1BA	63.17	120.604	0.506317	0.101331
PRPF39	2195.34	2805.32	0.297185	0.0117759
PPIL6	56.9899	69.3359	0.173418	0.309432
ZNF74	517.705	525.396	0.0120332	0.952858
KIAA0825	156.189	173.403	0.0949399	0.574975
UBALD2	4596.77	3266.88	-0.328796	0.0724079
TEX33	0.117511	0.835163	0.427288	0.304616
CDNF	27.2331	33.1908	0.196609	0.205111
NOTUM	5.63171	25.323	1.85311	0.000573234
KLHL33	240.242	699.679	1.25157	0.00579286
RBM11	47.0521	10.61	-1.96421	2.47371e-05
ZBTB37	2164.37	1734.45	-0.218219	0.167296
IL3RA	1317.04	665.643	-0.785026	0.00925919
CCDC137	686.694	763.215	0.12101	0.33336
SFTPA2	1.00315	2.73598	0.631736	NA
RGPD2	103.441	93.0659	-0.0470516	0.850868
ARL15	250.669	230.817	-0.0848115	0.579131
C12orf56	7.50388	0.69694	-2.17145	NA
CDK10	1355.75	1447.2	0.0678148	0.655243
SOCS1	245.982	137.219	-0.534006	0.0549873
TCN2	92.8291	50.5153	-0.611643	0.0314554
GAS2L1	100.027	20.012	-2.17469	1.10147e-08
ATP6V0A2	1773.22	1778.18	0.00303354	0.981089
HGS	3061.54	3483.29	0.144029	0.271332
TNFAIP8L1	723.984	516.121	-0.365316	0.0264483
OR2V1	1.01216	0.308454	-0.26455	NA
RAD51D	374.042	470.138	0.263897	0.0383173
MAPK11	325.665	60.6851	-2.34136	1.17191e-13
SP140L	1365.76	1263.3	-0.0829911	0.565454
MRPL30	28.3527	39.3722	0.274775	0.15621
SMYD3	472.685	592.157	0.251768	0.0605021
METTL7A	1629.08	574.555	-1.45092	1.15988e-08
IFNLR1	688.918	1344.64	0.62955	0.0446878
SH3BGR	14.1523	10.3084	-0.171795	0.460531
FAM174B	204.176	46.4814	-2.02775	7.24357e-09
KPNA7	0.939442	1.72755	0.276389	0.342508
TMEM179B	417.651	361.744	-0.155109	0.264058
GPRIN3	2042.38	479.467	-1.93125	4.25481e-06
PARPBP	397.371	561.557	0.388135	0.0139273
STAC3	131.174	172.435	0.231371	0.210694
ROR1	428.555	570.643	0.113526	0.680518
MUC1	48.7823	38.937	-0.162768	0.400251
IRF7	1510.37	661.81	-1.11694	7.48244e-05
L3MBTL1	609.547	757.47	0.193555	0.259316
BRCC3	685.033	639.11	-0.078227	0.560344
SV2B	36.8046	2.38485	-3.66144	NA
FAM131C	1.47887	0.832266	-0.294282	0.379758
PDE6G	131.43	269.983	0.938322	0.000655317
PRKG1	39.2757	72.6588	0.36502	NA
NR2F2	3.27557	0.309756	-2.16733	NA
DLK1	19.7963	1.60333	-2.49569	NA
TLCD2	4.21293	2.25942	-0.397905	0.199514
LSAMP	22.3047	1.26954	-3.31562	NA
AHNAK2	238.966	1603.77	2.56509	1.38894e-08
OLFML2A	353.409	9.38925	-5.03716	1.92433e-23
SP1	5362.02	5058.25	-0.0708721	0.527536
MRPL40	359.091	407.745	0.129087	0.38366
PDIA2	44.2392	9.38837	-1.79124	NA
PCGF3	3798.88	3398.73	-0.112928	0.454385
LMLN	152.488	130.347	-0.129724	0.463775
P4HB	5878.54	6124.58	0.0448039	0.760231
PSMD13	2459.43	2647.17	0.0919255	0.353149
PBX1	1275.89	97.0119	-3.43028	1.34735e-08
NDUFA4L2	21.0727	66.335	1.57569	5.03177e-07
SHC4	7.85734	8.40941	0.0654801	0.758742
KRT79	0.5226	0.637912	0.134393	NA
ZFP36L1	7181.3	14385.8	0.942861	4.99758e-05
UBE2L3	2314.25	2684.93	0.180959	0.0944506
NTF3	3.59804	0.371319	-1.92186	NA
BRWD1	9491.21	9476.18	-0.00159336	0.993086
PMEL	77.7536	44.4043	-0.468855	NA
SYN3	5.008	5.48624	0.0456616	0.847776
POU3F1	7.57028	3.88735	-0.491365	0.122921
SNAI3	61.8397	51.9153	-0.121579	0.537659
ZBTB3	167.585	195.718	0.161537	0.265396
LYG2	4.95538	11.5732	0.789262	0.0390354
MORN5	0.394234	0.435682	0.109236	0.735199
PRAME	236.706	4.15831	-5.25698	NA
MYBL1	366.393	494.407	0.223162	0.267324
DRG1	1342.55	1595.82	0.209386	0.0583027
ANKFY1	2314.18	2174.51	-0.0724968	0.56446
YTHDF3	5350.06	4129.79	-0.26044	0.102437
ZNF696	119.309	182.854	0.46224	0.0165513
ADARB2	315.19	223.15	-0.198205	0.393131
NRG3	419.595	515.446	0.0741931	0.804537
SRL	6.81563	9.78038	0.153615	NA
C11orf87	3.28611	0.442548	-1.44502	NA
IFIT1	413.284	77.4037	-2.24446	NA
CXorf38	852.577	965.892	0.137387	0.306023
KCNQ5	707.014	1785.04	1.11135	0.00499042
ADAMTSL5	11.0359	7.29689	-0.244992	NA
KCNIP4	29.7157	46.1535	0.197018	0.479749
MORF4L1	8293.39	7427.42	-0.121998	0.358391
NLRP9	14.732	23.6405	0.225373	NA
WDR53	208.662	222.062	0.0716532	0.557665
DMWD	504.795	342.258	-0.361336	0.0727511
SLC52A2	473.991	468.237	-0.0113319	0.953296
PIGP	342.311	250.882	-0.323639	0.0484667
IKZF1	9066.48	6444.38	-0.386858	0.0126452
PCYT2	619.922	812.647	0.306281	0.0273947
NAT8L	27.534	94.5496	1.0307	0.0434316
NPAP1	2.72496	0.94837	-0.698159	0.106363
BCAP31	2049.56	1915.85	-0.0688597	0.65705
ARL17A	296.968	307.667	0.0270261	0.892832
GNB1L	177.485	287.367	0.609503	0.000532052
DNAH14	128.932	90.6076	-0.234824	0.289771
EVI2B	2216.29	729.141	-1.54773	1.89271e-09
TMEM210	6.29861	25.4724	1.73057	0.000830233
NPIPB4	944.023	877.701	-0.0608037	0.73885
ZNF829	286.493	449.717	0.466242	0.0271475
THNSL1	96.2532	166.952	0.530583	0.0418397
TRIM69	580.343	931.566	0.509596	NA
ATP6V0C	374.334	291.711	-0.184565	0.340099
IFITM1	1169.82	362.974	-1.57466	1.52232e-05
PRSS38	0.336735	0.589142	0.120887	0.717418
LAMP1	4314.35	3440.39	-0.275397	0.0161335
FFAR3	7.82561	9.01833	0.0755561	0.74751
TAS2R60	1.65253	0.411718	-1.41053	0.0147734
POMK	249.878	243.414	-0.0247357	0.892812
C16orf54	1300.82	1224.37	-0.0515838	0.781026
KLHDC8B	60.7584	22.6315	-1.3577	1.6173e-05
KLHL34	2.33464	0.883156	-0.899056	0.0462461
SETD4	945.467	692.774	-0.339622	0.0286943
PTCH1	1114.35	1011.61	-0.0494149	0.832813
RTN4RL1	21.9177	30.7468	0.176477	0.467443
CALHM1	6.17958	11.8814	0.565702	0.0665738
NKAIN3	27.6384	68.2124	0.54819	0.155413
RNPC3	1514.72	1439.11	-0.0515762	0.74968
ZNF267	1594.2	1569.46	-0.014286	0.939424
IRS2	7969.69	3112.17	-1.25033	0.000214532
C7orf61	48.5748	93.2508	0.820628	0.00235816
FAM186A	13.4012	20.3585	0.260813	0.283586
SHOX	1.56197	1.33129	-0.0633895	NA
BICD2	4046.98	2476.61	-0.651139	3.19735e-05
CCIN	12.0289	9.36764	-0.143904	0.512085
TMLHE	682.268	684.543	0.00305595	0.986466
GRK1	3.24642	7.98131	0.691416	0.0848108
PLK5	5.56375	5.11624	-0.0358937	0.899879
RASA3	1581.2	762.816	-0.963958	0.000350702
LRCH3	1797.46	1959.04	0.101562	0.389679
LEMD1	0.268389	0.610892	0.124323	0.679065
ATP4B	9.36094	3.23136	-0.741395	NA
NDUFA13	469.793	512.446	0.0778282	0.652486
ZNF566	466.313	846.484	0.830924	1.22377e-07
ZNF529	1571.15	2206.26	0.379532	0.0161719
ZNF284	59.3135	88.1128	0.39426	0.0409448
HTR3E	0.595509	1.7875	0.544361	0.185759
DLEU7	31.4085	83.4279	1.11367	0.0090762
KRT73	10.6556	7.50332	-0.194315	0.431824
TAL2	2.25935	1.87438	-0.0602363	0.797318
AIDA	1006.51	851.814	-0.187677	0.148645
CD300LF	238.57	94.887	-1.20364	0.000625831
ZPBP2	2.12431	4.11356	0.492947	NA
KRT5	3.57802	2.01907	-0.216726	NA
NBPF6	1.7764	1.03337	-0.157795	0.644945
GSAP	1960.05	598.583	-1.65678	3.81807e-11
HTR3D	0.223984	0.641193	0.20763	0.588354
AGBL4	20.9202	36.2915	0.526702	0.0493739
ARGFX	0.360144	0.477954	0.0603602	0.858942
CYP2R1	650.819	369.466	-0.776493	2.2733e-06
LRRC70	274.704	102.693	-1.33316	2.76252e-05
ANKRD46	334.239	452.945	0.331813	0.0302448
PIP5K1C	987.999	915.352	-0.0760199	0.63007
CYP4F2	3.88771	1.26447	-0.86624	0.0587742
TEX38	5.57461	12.287	0.838531	0.0218675
ZBTB6	356.589	523.035	0.42582	0.0138824
C2orf76	100.604	148.584	0.484744	0.000620745
POLR3C	1124.65	1316.95	0.19833	0.0414728
UBL4B	1.6726	20.9247	3.40869	NA
WWOX	383.286	636.074	0.695682	1.88928e-07
CYP4Z1	0.394248	0.819792	0.257538	NA
BCL9L	1129.08	590.672	-0.840879	0.000609597
POLR1D	2654.18	2721.31	0.0274015	0.858657
KIF18B	553.78	818.478	0.354573	0.0825854
ZNRF1	911.551	1264.17	0.272135	0.164981
FFAR4	1.30859	0.490881	-0.682458	0.112851
SAPCD2	258.941	334.366	0.178253	0.371745
EDARADD	18.6381	22.0599	0.086238	0.688217
SLC51B	1.46941	11.7356	2.43784	0.000808593
CYP4F12	10.9851	4.40674	-0.889787	0.0288807
LCE5A	0.360191	0.293668	0.00944155	0.97927
SOWAHB	1.61379	7.73763	1.87784	NA
BLOC1S4	270.477	266.72	-0.012892	0.943486
ZNF749	232.859	312.125	0.336063	0.0161981
KLHL32	20.7784	39.341	0.631017	0.0323999
BTLA	261.699	123.983	-0.669399	0.0533593
ZNF17	219.885	321.565	0.459965	0.0019821
KDM4D	16.7223	17.0152	0.0101087	0.962435
GPAT2	58.1783	73.1822	0.110433	0.642454
TOR3A	1355.22	1366.88	0.00832038	0.964205
PPP1CC	6188.89	7157.75	0.170436	0.152289
ZNF555	615.31	1400.38	1.13954	2.03957e-06
NAP1L3	26.0057	6.40459	-1.81048	0.00014834
PRELID2	209.11	503.718	1.21485	2.02892e-06
BACE1	287.405	536.023	0.704119	0.0108145
RGS9BP	3.6616	2.35688	-0.22525	0.379255
TMEM212	1.08702	0.530234	-0.208252	0.49108
SLC36A3	8.93227	22.6071	0.995601	0.0168066
SLC36A2	2.48355	10.7775	1.75425	NA
THBS2	18.0037	5.61193	-1.14408	NA
RXRA	776.291	206.899	-1.82875	1.50511e-09
ANKRD37	105.317	84.1484	-0.202383	0.230846
NUDT17	136.362	168.418	0.221927	0.134168
ZNF75D	952.836	1047.16	0.107895	0.393117
CYP4X1	3.21399	2.24614	-0.0782532	NA
KRT10	438.699	375.48	-0.130932	0.455571
GOLGA8R	55.3118	26.1203	-0.83731	0.0133024
CD300E	201.096	104.826	-0.493569	0.112429
CCDC30	188.969	218.745	0.145925	0.338891
NKRF	699.446	874.498	0.260981	0.0379133
GLDN	14.6178	4.50989	-1.35363	0.00582156
KPNA4	3997.49	4060	0.0175283	0.90698
TRDN	1.45671	1.55777	0.0540038	NA
KRT3	0.436761	0.162593	-0.109719	0.741317
ZNF501	86.3375	135.346	0.48285	0.0180083
ZNF197	569.414	866.981	0.523344	0.000750944
SPATA12	3.54049	21.5482	2.20505	0.000443577
TMPRSS12	2.81447	7.69264	1.26457	0.00234479
FAM228A	6.50941	11.8576	0.694375	0.00611115
NAP1L2	9.58346	3.34464	-1.23967	0.00625156
GNG2	3248.78	2094.71	-0.495772	0.00929579
BTN3A2	2227.23	1756.87	-0.202442	0.25635
AKAP14	2.42966	2.57171	0.00395325	0.987106
PCLO	1193.07	3.03853	-8.03931	1.4719e-25
INSIG1	2711.75	3128.7	0.144735	0.334572
MYT1L	373.453	47.872	-2.61797	NA
ZNF396	25.3372	58.4443	1.15308	NA
TMEM222	825.833	925.07	0.12777	0.317806
CLCNKA	5.99044	9.76268	0.237696	NA
ARHGAP30	4528.01	4429.64	-0.0225455	0.892848
FAM86B1	23.0632	48.1289	0.925605	0.0016011
SMYD4	640.241	627.305	-0.023647	0.878815
FOXD2	37.1042	61.274	0.427053	0.0858794
GPATCH8	4180.89	4379.57	0.0485213	0.755526
CEACAM19	13.5094	77.3398	2.31413	1.2611e-06
NF2	1518.06	1754.11	0.184877	0.0397727
SPATC1	79.0905	51.219	-0.255972	0.30717
UBE2H	3792.54	3023.73	-0.209621	0.210683
HPDL	96.6684	147.976	0.402666	0.0570751
KATNA1	578.395	587.106	0.0167188	0.908328
FSD2	10.8903	20.6047	0.671004	0.0240185
ARAP1	2888.81	2223.14	-0.296437	0.0315728
KIF24	400.731	810.152	0.954746	5.31238e-05
PDE2A	116.451	99.2007	-0.0772978	NA
PRG2	82.642	54.5409	-0.26839	0.262552
PRR5	292.415	119.937	-1.2153	3.17009e-05
ZFP91	4944.07	4739.65	-0.0439727	0.780248
C17orf58	50.015	38.8495	-0.201807	0.281222
BCDIN3D	98.0078	101.935	0.0563957	0.779042
MAGEE2	0.565381	0.105495	-0.206581	0.568734
CYP27C1	2.0381	3.36998	0.241372	NA
LYRM7	910.606	1082.04	0.184234	0.190296
CCDC73	21.2332	26.9064	0.127149	NA
BCR	12407.1	14623.6	0.156812	0.324608
OR10H1	0.989337	0.413376	-0.413235	NA
MPPED1	2.65978	1.34398	-0.283805	NA
FSCN2	58.1292	79.6043	0.2677	0.158088
SPIN4	415.58	512.474	0.160212	0.392219
ZNF732	6.30358	15.0278	0.784989	0.0473317
SPIN2B	91.1159	88.9116	-0.0308507	0.851498
FOXE3	3.12895	25.895	2.85429	2.52983e-09
HYAL3	93.075	108.848	0.129156	0.467443
VSIG10L	19.7143	12.8896	-0.342788	0.133991
CXCR3	104.02	40.7758	-1.15305	0.00338678
ZNF397	814.522	798.067	-0.0189512	0.919272
ZSCAN30	1181.7	1202.72	0.0178927	0.919594
TPCN1	646.711	206.969	-1.57638	2.43451e-08
LILRB4	312.828	164.348	-0.547944	0.0731485
TNFRSF4	32.8115	26.4773	-0.13599	0.510929
KRT16	0.992819	0.134937	-0.417829	NA
HEXIM1	2658.58	1321.66	-0.934469	0.000166291
TRABD2A	381.183	221.82	-0.484781	0.0650197
PDZD7	95.2085	52.0901	-0.598009	0.0335283
POFUT2	731.456	676.891	-0.0759687	0.637007
MAPT	32.1165	48.6308	0.329079	0.144385
ERCC6L	215.077	271.792	0.193699	0.286728
TMEM17	47.8292	53.6054	0.0798876	0.681697
TNFRSF18	56.1992	32.296	-0.398127	0.1498
C1QL4	0.845581	1.81252	0.386485	0.250499
RTN4RL2	28.7303	29.709	0.0112014	NA
ZDHHC17	3091.69	2496.22	-0.254227	0.0336981
P2RY4	7.15338	5.59183	-0.160968	0.449153
ZNF395	2031.31	2287.14	0.107601	0.522304
ZACN	34.3136	50.4982	0.236421	0.318417
PPARA	1516.3	2031.56	0.300554	0.0639037
TMEM232	15.6446	28.5945	0.678326	0.0119279
FAM183A	0.17982	0	-0.0887437	0.822283
EFCAB6	8.75176	18.6742	0.7895	0.0239093
KANK3	115.053	92.7093	-0.136408	0.509271
EMID1	225.03	18.3596	-3.41052	2.32932e-11
RHD	187.179	46.6271	-1.8363	2.76951e-05
ESPN	24.1577	13.0312	-0.449181	0.137667
PTRH1	10.0117	12.8437	0.17856	0.378759
SAMD7	3.22226	28.1836	2.87049	9.97562e-08
GPR141	44.7014	17.9769	-1.06731	NA
TMPRSS6	22.0238	22.1455	0.000157625	0.999506
TMEM216	129.668	226.373	0.697709	0.00128282
RPS19BP1	1096.61	1143.98	0.0466822	0.746424
TMPRSS11A	3.18838	7.81595	0.722203	0.0666455
TMEM262	46.9907	39.7715	-0.0806555	0.734487
C3orf70	90.3248	7.43652	-3.29215	NA
TEAD1	126.009	14.4988	-2.7995	2.34125e-06
OR2AK2	7.7969	0.312715	-4.27981	9.13599e-11
PLCD1	308.633	171.326	-0.789531	7.0203e-05
ENTPD5	397.244	380.959	-0.0473428	0.7481
MITF	25.7187	38.0492	0.241978	0.299674
HEATR4	22.1191	26.8592	0.110493	0.600258
NAP1L1	23990.3	25782.4	0.0785673	0.574813
LILRA5	178.626	117.418	-0.261758	0.282458
CMC1	361.869	308.956	-0.181512	0.149339
SLIT1	28.3078	1.53134	-3.15558	NA
LYPD6	1.20506	3.68065	0.614865	NA
AKR1C1	39.6297	12.0859	-1.56703	9.939e-05
VSTM2B	0.292145	0.0576057	-0.0931191	0.794292
FOXD3	2.34844	0.0792844	-0.998043	NA
SPATA21	26.4896	26.7206	0.00692415	NA
RNF220	2898.51	2207.61	-0.303183	0.0342056
ZNF546	229.118	305.537	0.305332	0.0488006
TSPYL4	1562.77	1816.43	0.163879	0.229865
MT1X	444.136	379.901	-0.0756859	0.746524
GCNT1	1231.12	581.519	-1.00248	0.000199103
SESTD1	2925.88	2839.76	-0.0229374	0.91058
FNBP1	5045.52	1629.08	-1.58491	9.39059e-12
DYNC2H1	466.849	158.52	-1.39982	0.000530421
KRT12	0.568812	0.382189	-0.245112	0.439128
MAGED4B	5.69569	3.97204	-0.151745	NA
BCAM	122.206	144.994	0.0943202	0.664111
RSBN1L	1666.49	1790.12	0.0789872	0.565532
WDR86	343.95	910.061	1.06425	0.0134302
EPOR	382.93	86.2524	-2.00858	3.56269e-07
FAM9C	6.55447	5.78609	-0.0578038	0.818864
CIDEC	1.24053	1.65969	0.125416	NA
DCC	4.43134	1.85685	-0.440196	NA
TAF9B	957.941	1032.96	0.077316	0.612551
PCDHB13	106.309	65.4942	-0.239914	0.387941
MAGI2	67.5346	268.174	1.89215	7.54373e-09
LUZP2	37.7988	2.2268	-3.47417	NA
LHFPL3	3.39598	6.45489	0.401311	0.202141
CHP1	1981.99	2141.12	0.0812655	0.580594
FPR3	11.9775	23.7087	0.554109	0.082243
C11orf96	150.189	111.625	-0.14111	NA
KCNJ11	20.2016	26.5298	0.143074	0.531839
CDHR4	23.9449	16.3121	-0.302164	0.160225
COL4A1	61.1177	578.919	2.77619	7.96176e-05
PLEKHG7	8.38272	6.49955	-0.144254	0.522304
GJA4	10.649	30.6169	1.182	0.0106013
PTMA	62662.9	66979.3	0.068688	0.654637
HSPA14	1589.7	1740.39	0.0929742	0.537248
ATP13A5	0.603665	1.2893	0.468934	0.187121
SIRT7	1051.18	1064.33	0.0132489	0.93696
IFT140	776.201	952.668	0.22188	0.1107
POTEG	1.76836	0.554383	-0.624868	0.146625
AGMO	0.539163	0.569599	-0.0116649	0.973816
SBK2	0.710289	2.56817	0.809554	NA
CYP26C1	2.42622	1.8848	-0.169539	0.500381
TLR5	33.8847	25.1945	-0.163789	NA
USP7	8863.28	11342.2	0.267374	0.0646745
NANOS3	7.75153	14.0497	0.497162	0.0747625
FOXD4L3	1.21545	1.59508	0.0849996	0.764835
NHLRC1	12.8847	5.2183	-1.02168	0.0115357
COX8C	18.3259	5.53033	-1.29028	0.0119131
PLEKHN1	3.70982	2.75058	-0.175662	0.465707
ZNF385C	34.5758	109.77	1.61178	2.47052e-10
MAGEH1	299.804	367.313	0.187001	0.259871
TET3	3642.15	3820.27	0.0511049	0.733986
ZNF286A	250.955	517.389	0.987926	2.81477e-05
ISG15	663.923	277.09	-1.11169	NA
EXD3	345.826	506.595	0.402345	0.0268053
C17orf97	36.6556	25.1248	-0.270595	0.218573
ZKSCAN4	215.622	320.876	0.446251	0.0106942
RGPD1	24.9232	78.6355	1.51037	NA
DHRS4L2	310.949	361.114	0.152615	0.300804
SAMD11	18.9765	9.1177	-0.605286	NA
VMAC	433.444	393.465	-0.101422	0.486489
ERC2	1.02505	50.2606	5.1542	NA
SPRY4	334.453	195.863	-0.313257	0.262098
ERAS	4.77486	7.49788	0.299536	0.209716
TRPV2	877.561	591.438	-0.435997	0.0144069
C2orf88	183.425	194.256	0.03351	0.878292
TMEM203	424.036	497.853	0.172342	0.213097
KBTBD12	34.4588	13.7052	-0.940265	0.0241044
THSD4	58.7531	46.9798	-0.0978438	0.695259
DNAJB13	56.9981	94.2049	0.375313	0.145607
GABRD	56.8808	18.8357	-0.982833	NA
TCEA1	3943.95	4291.94	0.101919	0.361246
NHEJ1	25.1129	25.3293	-0.00575941	0.978286
FANCA	1174.99	1492.91	0.227562	0.167525
SECISBP2	4598.15	3870.56	-0.196945	0.118028
OR52B6	4.16755	8.09809	0.345583	0.268686
C9orf153	15.2164	21.0421	0.263318	0.173268
SSX7	4.94631	0	-2.49165	NA
ADH1A	0.695116	0.664638	0.0189271	0.95359
SEMA4D	3303.51	4816.06	0.449041	0.0034954
LIN28B	1.28046	0.336998	-0.786082	NA
DNAH17	121.123	159.151	0.175119	0.40267
MCRS1	1432.61	1475.31	0.0347157	0.780639
TMEM72	17.1023	54.7854	1.31582	NA
FANCM	716.431	672.288	-0.0726025	0.586714
ZNF70	1434.18	2145.17	0.424705	0.0248102
CARD9	278.13	468.923	0.471645	0.0634332
PEAR1	139.184	56.0103	-0.96116	0.018751
ZFP69B	173.156	186.685	0.0669315	0.702605
SOWAHD	191.67	50.8225	-1.78646	2.48504e-06
ZFP69	203.495	248.888	0.209207	0.153709
TMEM220	358.036	443.227	0.192097	0.259277
C2orf78	0.498673	2.61801	1.7146	NA
EIF4EBP1	547.674	677.721	0.184698	0.28883
P2RX2	8.49252	28.2614	1.30656	NA
ASCL4	0.542901	0.713562	0.11931	0.719933
CCDC157	127.199	127.879	0.00528876	0.97867
TTC24	750.805	1194.26	0.448376	0.0459068
PALM3	2.84928	1.06052	-0.815559	NA
SHISA7	26.5226	109.527	1.84999	NA
CLEC17A	100.322	117.086	0.0842143	0.700629
OR51I2	1.57436	3.22707	0.402806	0.221536
LCN10	909.964	212.364	-1.84629	0.000282843
LDLRAD2	160.663	66.2063	-0.927106	0.0202658
C2orf66	3.03737	1.7898	-0.314807	0.290737
OVCH1	1.7163	0.0637362	-1.22588	NA
CYHR1	1576.2	1521.18	-0.038271	0.800918
COL14A1	9.93861	4.45595	-0.500502	NA
DNER	2.65247	1.47904	-0.250551	NA
CPSF4L	1.95009	2.3024	0.0585645	0.833453
KLHL17	260.656	241.736	-0.0655713	0.713544
PLA2G2C	17.1617	10.2211	-0.301451	0.26241
ZSCAN23	27.9052	1.7702	-3.70155	6.32984e-09
RINL	284.551	254.406	-0.105387	0.519464
C17orf99	30.9803	31.4038	0.00512895	0.984076
OR7D2	12.6027	85.3565	2.53251	NA
TPRG1	15.0581	6.34381	-1.16264	0.00118482
MORN2	48.672	76.9809	0.519738	0.00845394
S100A3	3.12249	0.572411	-1.97549	0.000576514
UBQLN2	1387.31	1388.63	0.00125547	0.993837
RILPL1	107.774	38.5316	-1.41997	2.24717e-06
C19orf67	3.48968	3.60794	0.00981172	0.970624
ZNF490	176.374	194.35	0.106938	0.431056
CLCN1	2.71828	6.37512	0.694477	NA
NRN1L	0.631091	0.75817	0.0608768	0.830495
NWD1	6.15911	45.8575	2.70239	1.05779e-08
ARL4C	1961.57	1091.55	-0.545958	0.0500866
TMEM221	20.8735	19.6032	-0.033354	0.888959
TREML4	9.74271	5.99084	-0.267908	0.340136
RAB42	13.805	26.6868	0.788621	0.00423486
WNT7B	4.71832	3.21939	-0.155926	NA
SCGB1C1	0.41846	0.933333	0.334278	0.30902
PLA2G4E	1.16094	4.99398	1.8501	NA
GPR89B	74.0474	96.0328	0.302789	0.0189403
MESP2	0.52246	0	-0.642415	0.127018
EYS	88.9272	83.4488	-0.034519	0.878815
C6orf132	38.4335	103.216	1.37624	4.58159e-09
MAPK12	476.712	243.259	-0.734376	0.0161719
NUTM2G	30.656	24.3007	-0.105472	0.67632
COL4A5	1.59858	0.602702	-0.507037	0.189805
AGRN	544.451	562.627	0.021787	0.920491
NHS	12.6774	4.19719	-1.43828	0.00111822
OTOG	1.5674	0.385245	-0.796173	NA
FAM166A	120.995	81.368	-0.264761	0.251045
TMPPE	283.974	219.904	-0.281593	0.048673
ZNF626	391.436	560.764	0.296748	0.148265
HEPACAM2	47.014	18.7189	-0.842397	0.042891
SMTNL2	7.40438	5.12627	-0.159889	0.528896
ZC3H6	848.54	846.542	-0.00235093	0.989389
LAMTOR4	1300.73	923.791	-0.402566	0.0058673
PRKAR1B	248.244	302.88	0.178537	0.290038
NUTM2B	30.7745	40.1905	0.220182	0.23876
NCR3LG1	112.298	319.958	1.41431	2.88383e-05
DCUN1D3	301.583	309.277	0.0255647	0.882152
ZNF793	698.055	836.302	0.107597	0.607973
TUBB4B	7308.21	5215.02	-0.329506	0.0674794
AGAP4	123.292	111.145	-0.0823424	0.657201
COMMD6	1725.18	1596.98	-0.0752076	0.64202
PLA2G2A	0.510768	0	-0.375073	0.323343
IL17REL	21.1839	25.1485	0.0814784	0.737267
HYKK	17.7202	23.9637	0.261673	0.163286
OR7A5	123.19	1.59844	-5.76572	1.78332e-11
C15orf62	320.71	400.313	0.151684	0.445488
RUFY4	20.853	12.7839	-0.342825	0.178635
ZNF383	424.83	486.268	0.161713	0.155413
HES4	20.6663	9.5135	-0.704825	NA
ZNF669	922.202	939.872	0.0179685	0.923557
LRRIQ4	3.77615	10.0105	1.22023	0.00218355
CENPP	414.726	496.457	0.199924	0.129638
PLSCR1	1167.29	463.244	-1.27943	1.0289e-06
C3orf62	823.043	956.782	0.14561	0.35529
ENO4	0.841607	0.297837	-0.33783	0.345846
ZNF559	610.053	755.306	0.225986	0.118326
SBK1	222.569	481.324	0.878627	0.0104271
OR6N2	0.963672	0.310768	-0.531244	0.181005
GTF2F2	761.524	811.565	0.0727739	0.583368
FOCAD	687.348	266.974	-1.2997	4.89883e-06
PRR19	18.3182	42.0201	1.1104	NA
ZP3	62.7398	63.0936	0.00419298	0.984979
C10orf99	0.337493	1.18016	0.596717	NA
IFNA2	6.63806	0.129205	-3.31288	NA
JAKMIP3	56.9982	70.6752	0.131611	0.528468
PPP3R2	1.32821	5.22802	1.5287	NA
PDCD1	164.836	119.718	-0.167183	0.480734
CLEC2A	1.10769	0	-0.737845	NA
GPR21	8.20624	8.23627	0.0042686	NA
SELL	3594.37	1363.54	-1.29831	0.000110493
CHM	796.92	838.64	0.0487327	0.775572
BLOC1S5	360.046	407.103	0.121615	0.425303
CERKL	1503.13	420.988	-1.64773	0.000222771
SLC24A5	9.49148	45.5854	1.40513	NA
IER5L	109.458	51.5097	-0.772983	0.0248886
INSC	36.8148	9.93621	-1.68528	NA
C19orf54	268.664	235.94	-0.121368	0.452326
LCTL	13.8642	9.14521	-0.292596	0.207153
NCCRP1	3.53688	5.12053	0.218809	0.356182
COL25A1	36.2492	2.38347	-3.5224	NA
FAM83G	139.518	78.5826	-0.558144	0.0393438
SRSF10	17635.2	15350.8	-0.142154	0.335507
DUSP28	515.361	390.934	-0.328333	0.00987305
NBR1	1306.28	1315.57	0.00661982	0.971776
RALGAPA2	1718.23	1911.23	0.113576	0.420243
NDOR1	685.906	644.734	-0.066337	0.652941
FBLL1	3.26965	6.08314	0.412593	0.174243
NKAIN2	4.35335	1.50991	-1.05775	0.0208855
CLN3	373.741	360.077	-0.0403084	0.795484
FAM72B	95.7683	100.371	0.0317022	0.878369
ASAH2	6.78971	8.35271	0.110565	0.624148
SUMO2	4211.77	4795.1	0.154915	0.170014
NANOS1	80.3533	137.72	0.415673	0.122399
HMX3	29.0437	4.51541	-2.00052	NA
GOLGA8M	55.1828	8.96926	-2.32532	NA
ZNF177	2.5716	7.34102	1.27076	0.00242927
DPYD	1251.28	770.088	-0.503286	0.0253221
S100A16	2115.2	109.472	-3.98893	1.14712e-10
PTAR1	5727.68	4903.68	-0.166622	0.232229
CC2D2B	7.35542	7.34374	-0.00427102	0.986384
IDO2	1.51598	0.154473	-1.45382	0.0119317
PARVB	488.378	77.3908	-2.54702	6.95355e-13
SLC4A5	102.328	108.73	0.054287	0.766746
UROS	878.475	809.862	-0.0855556	0.559002
ZDHHC9	428.614	394.201	-0.0784512	0.638842
ZBED6CL	392.692	699.423	0.592601	0.026673
QRFP	3.4334	3.1678	-0.0319221	0.896104
SMIM15	631.168	675.665	0.0693539	0.65705
OSTN	5.24697	0.290569	-3.44967	1.48359e-05
VWC2	77.7487	1470.39	3.50281	8.26022e-05
FAM221A	562.243	757.377	0.271733	0.130522
TMEM120B	779.032	894.461	0.145159	0.31095
FSIP2	106.269	169.239	0.325375	0.19059
RBM34	262.322	229.277	-0.124695	0.449271
NOXA1	56.4219	134.187	1.07956	0.00270084
TMEM198	7.4791	26.2038	1.50237	0.00290522
BCL2L15	55.1892	58.0937	0.0381704	0.852406
FZD9	2.32362	1.50175	-0.240039	0.396403
SPRED3	20.0852	35.6823	0.652901	0.0114407
PLET1	8.17354	12.6711	0.226748	0.386895
ADRB3	4.70425	0.362459	-1.34814	NA
SKOR1	60.3608	63.5156	0.0403185	0.842185
CATSPER4	0.950092	1.0695	0.0376526	0.899942
PRELP	2.77223	5.4254	0.421572	0.197601
ZNF548	1453.99	1304.6	-0.116157	0.407891
MTF1	978.223	925.976	-0.0604136	0.666157
TMCO2	2.26997	1.78126	-0.100714	0.689253
SHISA6	13.0733	0.434977	-3.42485	NA
TMEM201	861.627	1443.31	0.642387	0.00123462
NHLRC3	1253.71	1468.24	0.157744	0.300247
HMX2	40.2321	7.30097	-1.80239	0.00662245
SNTN	0.870627	0.576322	-0.117999	0.694744
ZDHHC11	122.691	136.796	0.0837417	0.656218
CNR2	1502.37	739.063	-0.719152	0.0281631
SLX4	499.456	624.703	0.256126	0.0467871
ENTPD8	15.9334	31.4417	0.4301	0.179846
BEND4	405.892	868.463	0.629329	0.0732105
FAM78B	11.5136	8.2274	-0.123614	NA
ZNF563	38.7526	78.1273	0.935132	0.000217448
TMC3	7.62876	14.9511	0.613485	0.0517609
FBF1	247.1	287.771	0.150763	0.318515
KLRG2	6.02546	7.05445	0.0701914	0.780639
ASTL	16.0185	16.2709	0.0110552	0.964205
MSL1	4304.44	4348.06	0.0118495	0.93345
LRRK2	536.577	324.843	-0.3599	0.164696
TRMT2B	1011.21	959.335	-0.0629518	0.606891
NYX	4.33842	4.02755	-0.0191457	NA
FAM120AOS	1124.52	983.625	-0.177478	0.0217164
UTS2B	8.95566	2.36691	-1.86086	3.79713e-06
C9orf152	10.4282	21.9364	0.670257	0.0510696
NOC2L	2255.48	2115.63	-0.0705535	0.612936
MSANTD1	37.8369	123.796	1.65997	NA
AADACL3	0.60498	0.180899	-0.28348	0.400691
NELFB	1499.08	1165.15	-0.281159	0.0441026
LIPI	4.59187	3.74445	-0.0962263	0.709562
LRRC66	10.3106	5.71057	-0.387446	0.196059
ZNF292	9092.29	9087.62	-0.000456718	0.997857
HUS1B	22.2325	22.9268	0.0222928	0.907878
KCTD21	79.4516	89.5289	0.108134	0.517281
SBSN	2.74176	11.5428	1.87921	6.5142e-05
ADAT2	766.406	859.859	0.110305	0.490593
KIR2DL4	7.48458	1.94996	-1.7347	0.000858009
VHLL	1.6489	3.70071	0.766538	0.0415506
DUSP21	0.32955	0.424472	0.0536318	0.882094
ZNF567	430.493	679.46	0.601817	3.0207e-05
NDUFA4	2183.99	2395.47	0.0906849	0.56697
ANKDD1B	11.9814	10.352	-0.112271	0.56827
ALKBH2	176.506	111.614	-0.522045	0.00844145
RNFT1	475.183	394.3	-0.222638	0.052511
RNF222	10.6477	10.4709	-0.0132943	0.95359
FAM111B	1422.6	2991.59	0.910652	0.00375381
APOD	33.0939	3.76667	-2.57835	NA
LITAF	2297.54	725.315	-1.5983	8.11929e-09
ARID2	4695.03	4202.69	-0.112565	0.455124
SF3B3	4959.25	6812.87	0.413654	6.70761e-05
BLOC1S3	223.956	227.961	0.0203656	0.906478
SP6	9.80905	8.05126	-0.133393	0.500084
ANKRD34B	3.9195	3.37369	-0.0654942	0.804255
PLAC9	15.0921	34.2623	0.65015	0.0822347
NKAPL	5.71173	8.97213	0.283526	0.256566
CLDN4	5.9154	21.6119	1.67455	0.000189931
ZNF573	170.37	235.553	0.324708	0.0600516
GRAPL	24.7891	8.81029	-1.38571	0.000157279
FAM47E	24.6956	12.315	-0.809163	0.00904262
ZNF527	340.425	484.798	0.432046	0.00184314
ZAR1L	3.16931	4.02985	0.154126	0.484563
S100A13	289.737	160.098	-0.682278	0.00804589
ZNF33A	3100.67	3785.53	0.219294	0.108664
KRT77	1.74682	2.36391	0.0883908	NA
PCDH18	285.471	78.3543	-1.41242	0.00879677
ZNF600	539.648	534.973	-0.00826051	0.96528
BTBD8	44.6971	41.7871	-0.0525254	0.792281
MAOA	27.9748	14.0687	-0.446887	NA
C15orf61	184.298	198.08	0.0691286	0.673635
NUGGC	76.0645	10.1887	-2.71485	NA
TSPYL1	3518.57	3028.63	-0.161182	0.245097
PNRC2	5138.74	5061.52	-0.0158849	0.924019
GJB5	2.12296	1.45635	-0.184849	0.519493
FHIT	1261.24	739.655	-0.505745	0.0473695
ZKSCAN3	295.31	367.286	0.196996	0.244915
RRP7A	1860.56	2549.4	0.361376	0.0128651
LIN54	1080.37	1294.02	0.20965	0.0861745
FAM53B	7009.98	4210.68	-0.636713	0.00109441
FAM180A	0.410323	0.23223	-0.0691731	0.828652
S100A14	3.06915	2.24248	-0.138346	0.563565
KAZN	152.777	150.88	-0.00583948	0.981914
SLC35E2B	3394.01	2916.48	-0.151858	0.316944
KIAA0408	2.09741	2.19608	0.0245413	0.92977
GSPT2	381.257	513.569	0.284269	0.102745
TBC1D28	0.590887	0.766921	0.0549325	0.855461
C8orf76	147.41	151.892	0.032666	0.837262
CXCL17	2.5535	6.13262	0.586563	0.113452
OTUD6A	0.51792	0.264248	-0.189607	0.543517
HMGB1	31236.4	27473.3	-0.139982	0.302951
MMP23B	6.62094	3.04127	-0.782397	NA
SH2D5	8.98264	17.1721	0.603248	NA
ZFP92	15.2254	21.344	0.191539	0.400335
NCR1	17.4576	13.5058	-0.144701	0.533216
OR2L13	10.8858	0.7366	-3.67583	9.14443e-09
BLOC1S2	845.366	783.456	-0.0800037	0.585787
SYCP2	247.258	154.755	-0.331603	0.182916
IL1RAP	687.502	102.167	-2.65762	1.80796e-16
PTPRT	1.7841	0.381388	-1.03879	NA
MYBPC1	1.86528	0.567154	-0.905466	NA
PAX5	16806.6	17275	0.0230232	0.906756
OR6M1	1.9946	0.23969	-1.53489	NA
SPOCK3	7.77985	0.105909	-4.52238	NA
ZNF676	16.1296	0.909701	-3.03861	NA
ZNF699	297.307	369.138	0.209428	0.190296
TDRD7	707.68	438.824	-0.624918	7.32175e-05
KIAA0895L	703.354	719.609	0.0193161	0.921546
VN1R2	0.5757	0.659264	0.0656451	0.812984
MYT1	25.8386	42.6113	0.326837	NA
AKR1C3	183.648	33.2332	-2.34261	5.22841e-10
SPATS2L	1001.59	65.0423	-3.78723	2.7313e-16
ZNF250	381.986	539.209	0.429321	0.000804407
WDSUB1	688.85	614.86	-0.115815	0.434785
ZNF79	239.208	234.395	-0.0235295	0.878993
S100A4	2119.02	1472.03	-0.274509	0.199972
PLEKHG4	141.311	48.1054	-1.46609	1.16263e-05
FAT4	94.5281	16.12	-2.2861	NA
KIF19	17.0202	5.31818	-1.57184	0.000204233
OR6K2	1.00693	0.229997	-0.665474	0.137172
ZNF681	606.799	769.558	0.194367	0.28791
ACADSB	718.463	727.076	0.0125374	0.940398
STK40	1834.56	1502.78	-0.209369	0.150884
TMEM63A	2803.99	1569.95	-0.777152	5.57479e-05
SEMA4A	733.202	790.518	0.0526797	0.797318
HRCT1	0.847002	0.471294	-0.127916	0.669501
MPHOSPH8	1724.82	1806.19	0.0540512	0.671542
GREB1	549.503	882.678	0.225942	0.417448
SIRPB2	89.1481	24.7316	-1.6876	9.32002e-05
ZNF766	1076.21	1160.89	0.0834713	0.541951
RYR1	22.4348	29.0802	0.149252	0.488478
SRGAP3	361.704	398.602	0.0556093	0.800918
FAM217B	499.977	498.129	-0.00324953	0.986466
LCOR	4597.33	3791.33	-0.202517	0.162147
SUPT5H	5310.32	4742.63	-0.126945	0.326241
XPNPEP3	669.686	711.023	0.074142	0.499076
OR2C3	1.03715	0.395815	-0.23708	0.476558
ZNF107	4818.52	5828.11	0.162334	0.351943
PPIA	17179.3	18544.5	0.0787026	0.603682
ZNF471	254.469	261.999	0.0162098	0.945228
ZNF836	250.185	349.904	0.377781	0.0142872
ZNF493	1454.63	1792.9	0.231981	0.0869136
GTF2IRD2	285.386	417.915	0.470705	0.00113616
GRM7	2.50851	0.481629	-1.70214	NA
SUPT3H	658.074	322.542	-0.903616	0.00167683
NIF3L1	300.448	359.634	0.194132	0.161163
ATP2A1	149.335	234.281	0.476126	0.0212259
POM121	2520.77	2445.77	-0.0299635	0.860118
ZBTB44	4697.49	4434.85	-0.0675679	0.585285
GIMAP5	309.99	111.159	-1.30288	0.00132435
STK31	46.1115	84.1545	0.695361	0.00763157
CGB7	0.52463	2.82699	1.67916	NA
NLGN3	189.63	515.569	1.38828	NA
ZKSCAN7	74.6718	271.297	1.77747	5.12497e-09
CD55	3310.63	1294.45	-1.31329	9.77026e-09
CPNE4	3.19901	0.69511	-1.62757	NA
ZNF565	151.261	197.425	0.289093	0.0519099
NTNG2	563.393	170.931	-1.59975	1.8597e-05
ELAVL3	7.51793	21.4592	1.32131	0.00179889
WDR5	1306.44	1499.44	0.163466	0.154738
LONP1	2080.11	2072.11	-0.00423518	0.979639
TRRAP	6492.88	7621.92	0.171468	0.220987
NUDT11	411.009	321.978	-0.0921188	0.747976
FUT4	1472.09	788.34	-0.801745	0.000835392
ASB13	833.591	204.367	-1.90381	3.27439e-07
SLC35F1	5.59657	4.19866	-0.123129	0.64443
ZNF34	204.679	258.883	0.256486	0.0707741
ZNF781	44.2674	94.618	0.895826	0.00662796
ZNF140	530.775	654.816	0.245923	0.0445431
INCA1	32.8628	27.7901	-0.101162	0.62508
ZNF774	28.94	57.6195	0.931508	2.60616e-05
PTPN1	3529.29	2757.97	-0.274343	0.0487633
EVL	5583.54	3386.45	-0.632808	0.000627815
THEM5	9.64607	8.58232	-0.0534679	0.841731
EPHB4	1201.11	465.125	-1.30219	4.54935e-06
ZNF765	687.532	814.545	0.199513	0.095319
ZNF124	1348.83	1409.52	0.0384163	0.837641
XRCC6	8172.83	8995.41	0.113698	0.326307
S100A5	3.35323	1.87931	-0.407136	0.145607
PPP1R26	57.3949	67.1048	0.0736563	0.754934
NBPF4	3.52956	2.10609	-0.163562	0.623827
TSC22D2	2323.78	1523.86	-0.487912	0.00615275
CRYBA4	2.00485	0.935533	-0.427381	NA
ASMT	6.6485	10.6457	0.363436	0.141311
NPIPB15	70.5946	185.704	1.11229	0.00836999
ZNF569	436.171	747.549	0.738902	1.16571e-06
ARMCX4	505.793	519.526	0.0223193	0.910388
YRDC	922.084	802.161	-0.129365	0.427931
ZNF777	458.428	511.825	0.114615	0.430383
PIK3R4	1173.57	1355.83	0.165711	0.182916
ZNF775	494.542	803.046	0.587258	NA
ZNF605	837.904	1023.33	0.215473	0.126261
TRAPPC2	1458.45	1620.19	0.113174	0.415834
RFX8	118.019	9.15231	-3.41034	NA
MYL6B	1147.61	1394.19	0.205209	0.155192
ZNF799	348.314	361.929	0.0348665	0.851498
FGF16	29.9982	2.47254	-3.23487	8.50927e-07
SIAH1	1508.72	1620.38	0.062668	0.72628
C20orf96	310.993	338.61	0.0690576	0.708211
ESRRG	4.61832	42.1048	2.71801	0.000108094
IPO4	115.171	124.746	0.0739613	0.657916
NCOR2	3868.56	2845.33	-0.329414	0.0367314
SULT1A1	758.049	1122.28	0.360788	0.076617
ARL9	81.6483	159.073	0.77199	0.00846505
PRPF40A	7813.79	7894.33	0.011315	0.943134
GDAP2	870.644	927.214	0.0722303	0.569642
TCEAL3	251.392	320.781	0.190128	0.312589
ANAPC7	1291.52	1338.63	0.0426253	0.72628
TPK1	119.698	67.7332	-0.73685	0.000530902
SLC6A9	177.233	128.138	-0.197625	0.375248
AFAP1	147.156	59.682	-1.06367	0.00657041
NACA	21565.4	19339.8	-0.116712	0.404253
MYO18A	13683.3	11668.7	-0.145309	0.380264
OR2T3	0.385751	0	-0.189378	0.595988
SPTSSB	4.52002	3.90618	-0.0754459	0.75846
MAN2A2	5185.37	5347.21	0.027977	0.878815
MME	26679.8	9271.48	-1.30496	0.00243584
FAM72A	73.4506	87.6329	0.127951	0.500084
CACNA1H	226.778	27.9493	-2.74838	8.59479e-07
SULF2	926.231	1193.21	0.152468	0.475423
LAMA2	16.4538	12.2278	-0.175479	0.412
PLXNB2	8827.25	3913.83	-1.12777	1.93638e-06
AJAP1	397.878	2.45414	-6.69568	2.43723e-15
XRCC2	575.148	882.022	0.462069	0.0175998
MYO6	190.353	26.088	-2.58725	NA
HDAC2	3751.19	4180.09	0.124813	0.311354
ZNF782	376.052	499.161	0.311039	0.0343994
SLC22A25	0.488511	0.83668	0.291219	NA
POTEF	5.62948	3.08459	-0.345078	NA
ZNF846	287.912	318.763	0.102658	0.499645
MMP1	0.275001	0.704237	0.248113	NA
ADH1B	2.96393	1.10836	-0.432309	NA
TCF4	21592.3	3245.06	-2.6706	6.51505e-23
WNK3	69.0812	10.0641	-2.44699	3.80228e-05
HRH1	33.7256	8.19232	-1.57401	NA
RABL6	2902.97	3432.93	0.204211	0.0599777
ZNF136	1300.09	1382.83	0.061121	0.704854
ZKSCAN5	772.782	954.229	0.26202	0.0144836
ZNF502	51.2199	63.4441	0.108587	0.636515
TRAPPC4	597.405	584.979	-0.0228464	0.880095
TTC30B	134.24	202.363	0.422534	0.0312673
SLC30A10	4.6155	1.65301	-0.905404	0.046823
TECPR2	491.697	498.258	0.0119966	0.948079
TLR7	325.762	39.2743	-2.90871	4.0056e-12
FAM180B	31.2945	53.4451	0.519678	0.042849
ZFP62	731.419	854.021	0.151237	0.330755
ERI2	282.519	406.791	0.402878	0.0156946
TOMM7	2110.52	1801.36	-0.14877	0.356629
HSH2D	6404.45	3609.41	-0.569806	0.0339553
TRPV1	57.1403	78.1437	0.279006	0.129936
ZNF33B	1124.03	1149.33	0.0201178	0.915949
ZNF512B	1332.32	1443.03	0.0713911	0.680356
AMZ2	1414.61	1385.81	-0.0226868	0.879824
ZNF431	1770.37	2084.24	0.196093	0.0826084
NF1	3409.47	3827.79	0.125858	0.357323
VKORC1L1	1025.81	1223.26	0.173067	0.265166
ZNF418	485.696	792.451	0.429147	0.0771991
DAPK1	2907.82	72.7414	-5.16516	2.65953e-28
COL27A1	1284.91	906.732	-0.206713	0.368167
GM2A	1432.91	2023.76	0.351183	0.0464977
CLPSL2	0.527251	0	-0.524823	0.206058
S100A2	11.2293	4.45344	-1.00443	0.00910257
ZNF700	909.125	1072.73	0.162679	0.294154
OR14A16	0.325417	0	-0.139244	0.715867
CD47	8482.93	9048.67	0.0624941	0.703722
OR52K1	0.815929	0.0420574	-0.76388	0.101763
TLE1	4468.82	1880.91	-1.11791	0.000991799
MAML3	2045.53	956.311	-1.02843	7.96291e-05
STRN3	1452.79	1581.22	0.0953415	0.467004
ZNF239	68.5296	104.697	0.267904	0.27041
CHRNG	26.9387	57.1449	0.523795	0.128935
ZSCAN16	247.106	296.778	0.182898	0.228707
MVB12B	556.117	412.513	-0.230124	0.244422
POTEI	29.9703	3.97125	-2.54072	7.17904e-05
ADA	2720.57	2260.52	-0.171034	0.299463
ARID5A	5215.27	3589.92	-0.345223	0.0797567
PATE2	3.74444	5.62032	0.208352	0.386999
PPTC7	3831.28	3776.94	-0.0123953	0.950131
TOMM20L	7.79658	6.52092	-0.147712	0.448502
RGPD4	6.14559	3.24868	-0.441423	0.139834
NHLRC2	1648	1698.8	0.0314303	0.848315
ZFP28	300.834	335.127	0.0874084	0.633043
CBWD3	116.684	94.7544	-0.197474	0.224855
SCN8A	36.4905	43.4417	0.106391	0.610458
LAMB3	22.2252	21.2543	-0.0236527	0.920263
KPNA5	1394.46	1317.23	-0.060839	0.678037
ARHGEF12	3589.45	3271.57	-0.056084	0.795263
HCAR1	27.66	15.6257	-0.363318	NA
PDLIM7	797.638	474.373	-0.633777	0.00234643
FLNA	20315.7	13276.7	-0.420146	0.0423117
TMEM26	2.15485	0.810253	-0.678802	0.1251
SRGAP1	20.7848	24.0935	0.0976242	0.638936
FAM3C	1304.45	4079.64	1.59177	1.88518e-10
NOP9	1553.84	1788.83	0.174135	0.0893953
OR2T4	0.380037	0.124285	-0.135834	0.69224
ZNF705A	2.67234	3.32839	0.120807	0.600497
SLC39A10	1823.84	1379.47	-0.287942	0.0696971
CASP4	2047.04	2098.66	0.0257814	0.875207
AP2A1	2106.46	1706.28	-0.238234	0.0711819
ZNF585A	396.616	556.806	0.388848	0.0106511
FUT11	700.025	734.414	0.0464417	0.783924
ANXA4	682.063	899.09	0.247856	0.163518
LAGE3	250.952	209.232	-0.156196	0.369361
WDR5B	426.756	399.92	-0.0565507	0.753975
FAM163B	4.87406	10.8575	0.49841	0.163148
NPIPB9	10.63	25.7212	1.19835	8.18452e-05
WDR45	1210.92	1047.76	-0.158247	0.244388
METTL9	3058.64	3152.86	0.0329556	0.830461
ZNF138	580.9	842.975	0.454279	0.00164995
ZNF429	288.34	409.144	0.395903	0.0122513
ZNF470	203.376	342.127	0.597836	0.00752673
SERTAD1	723.627	435.138	-0.47961	0.0499628
ZNF100	1231.17	1528.6	0.235639	0.0927206
ZNF398	835.872	1085.79	0.335355	0.000957929
ZSCAN25	998.915	971.494	-0.0320316	0.813447
ANXA6	3680.42	5015.75	0.275041	0.13816
ZNF441	520.211	666.125	0.229715	0.174828
GMFB	3378.74	2337.43	-0.439692	0.00340319
SIGLEC15	292.33	22.6443	-3.46517	3.38699e-10
ZNF420	234.734	353.862	0.484493	0.00410147
ZNF763	61.2171	73.1232	0.17773	0.254116
ZMYM1	440.753	361.577	-0.178885	0.28883
DTHD1	61.1183	21.7364	-1.33453	NA
MAFG	1754.43	1911.93	0.0714053	0.695259
ARRDC1	934.735	831.528	-0.115416	0.457905
KIAA1671	331.326	56.6386	-2.38831	1.85079e-08
IGF2R	5055.15	7524.19	0.413333	0.0294121
GAL3ST4	866.919	982.825	0.0834087	0.676981
DYNC1H1	15687.4	16073	0.0258836	0.87057
SLC6A17	16.4986	70.632	1.05868	NA
IFNL3	0.613835	0.279602	-0.18807	0.533012
PCBP2	10007.1	9150.32	-0.0897697	0.562133
ZGPAT	413.858	365.8	-0.139116	0.287286
SLC25A29	1822.05	2103.72	0.109709	0.557264
PGAP1	392.986	248.154	-0.364015	0.128057
SRC	616.478	591.654	-0.0314626	0.875436
ZNF682	335.032	509.476	0.460476	0.0146083
ZNF772	573.162	539.123	-0.0488051	0.802559
ZNF257	181.821	228.477	0.133158	0.534283
ADAM32	31.6034	32.9726	0.0184387	NA
ACSL5	1252.26	1034.12	-0.195468	0.191909
LRRC8B	1196.1	1150.91	-0.0342898	0.854053
ABCB8	681.755	606.784	-0.129399	0.325623
SND1	4920.46	5179.42	0.0587821	0.654647
ZNF785	341.315	466.66	0.351921	0.018114
SULT1A2	27.986	33.5287	0.116215	0.565472
NEK5	13.4367	5.50449	-0.985983	0.0167754
PSMD12	1805.76	2047.47	0.127757	0.393542
MAGEA6	0.847241	0.247401	-0.234214	0.529489
PIWIL2	41.2974	62.7615	0.426277	0.0322081
SLC22A4	125.317	67.9231	-0.621987	0.0298613
ZSCAN5B	1.53561	4.36639	1.24532	0.00219105
ENTPD4	9491.54	5663.41	-0.647674	0.000988578
C1D	693.367	647.462	-0.0755699	0.580964
TBC1D9B	4046.2	2940.25	-0.404391	0.000509157
OR1J2	1.19759	1.70359	0.112438	0.693576
SLC2A7	25.4389	0.0500071	-6.14251	NA
FAM110D	2.73063	10.7959	1.73815	0.000613089
SERPINA1	720.239	459.48	-0.269331	0.28883
KANK2	3255.76	1385.99	-1.12199	0.000511158
C6orf141	2.72266	0.578438	-1.15385	0.0352123
GTF2E2	654.445	598.224	-0.106679	0.359376
IL27	4.76219	1.45943	-1.02446	NA
RAD54B	87.6378	116.556	0.270233	0.111234
ZNF165	154.372	124.526	-0.160539	0.39487
SYNGAP1	1396.98	2012.32	0.326302	0.10034
FITM2	150.205	220.954	0.460637	0.00300646
BLM	964.895	1367.5	0.433066	0.000927164
ZNF720	956.544	1054.44	0.0907932	0.583969
DDI2	2513.07	1827.04	-0.377104	0.00639605
SVIL	995.397	673.659	-0.396622	0.0377361
TRIM33	4912.01	5914.53	0.21156	0.097907
LRP10	3702.51	2655.84	-0.372219	0.016519
PELI1	3459.3	1193.16	-1.40658	0.000187503
ZNF655	4449.73	4387.23	-0.014351	0.93425
MRPL21	605.68	647.791	0.0758499	0.569843
LYPD2	3.46046	4.27232	0.0684781	NA
UAP1L1	553.168	873.751	0.455512	0.0369041
ZNF98	22.4019	22.2672	-0.00233908	0.993942
FBXL22	26.3766	30.8223	0.129018	0.486307
ZNF786	199.495	247.008	0.220467	0.142288
ZNF517	232.032	216.805	-0.0738979	0.601392
ZNF675	1293.63	1753.86	0.354116	0.0111997
SLC22A5	282.409	402.557	0.319778	0.101107
DACT3	24.4241	55.7902	1.03428	0.00236703
ADARB1	965.421	7740.14	2.87759	1.16344e-13
ZNF860	44.8598	8.00173	-2.30054	4.01126e-07
HTT	4616.27	5447.94	0.198252	0.0815953
OR6N1	1.40018	0.524932	-0.65289	0.125152
C5AR1	300.095	235.069	-0.140235	0.52001
DIO3	14.876	2.3481	-2.04597	NA
CYP2B6	0.63818	1.71155	0.670306	NA
DCHS2	335.071	1532.74	1.66915	0.00579336
VEPH1	14.4741	11.1314	-0.145163	0.525939
SHPK	108.904	132.235	0.182142	0.255189
IPP	122.923	176.418	0.365846	0.0421411
OPALIN	236.222	48.1274	-1.84436	0.0024348
MAP3K5	1096.71	733.865	-0.408793	0.035798
OGDHL	16.7135	64.986	1.01814	0.0550891
CYP2F1	5.91174	4.12207	-0.192094	0.450791
GSTK1	2851.44	1838.15	-0.566055	0.000136907
HNRNPAB	3631.65	4085.7	0.127094	0.35742
OR2L5	5.54914	0	-4.5154	7.55127e-11
STMN3	1331.6	990.969	-0.283188	0.101956
PDGFA	745.612	520.457	-0.184763	NA
GYPE	84.1664	85.6378	0.00902602	0.97043
COL13A1	4.7179	2.91501	-0.256178	0.331194
SPN	5260.9	7551.37	0.371735	0.0383235
ZNF695	105.43	158.108	0.331663	0.129494
PCDHB11	11.4481	28.7696	0.593583	0.13206
ZNF628	295.948	301.704	0.0157898	0.937662
GALP	0.501948	3.19242	1.41969	NA
SLC2A10	9.78679	45.6894	1.93934	0.000247587
ZNF665	137.994	202.721	0.426608	0.0136967
RPF2	554.869	748.625	0.32828	0.03077
SLC28A3	22.9704	14.2029	-0.303921	0.251607
FAM177B	62.6517	19.2555	-1.54995	NA
MIB2	1471.64	1481.82	0.00703866	0.968313
MYO5A	2725.27	1732.68	-0.614858	4.52265e-07
GZMM	91.0339	74.3385	-0.126561	0.543791
ATG7	568.603	546.598	-0.0452687	0.748697
SIPA1L1	1373.47	1075.93	-0.229031	0.171846
TTC30A	108.202	184.169	0.582247	0.0146481
RAB40C	394.286	396.259	0.00372248	0.983381
PIGN	1165.32	1254.91	0.0744931	0.635267
COL4A6	4.75673	7.17516	0.200527	NA
ZNF624	335.363	307.113	-0.084108	0.60613
HOXA4	5.65375	0.291553	-3.27284	NA
TOPORS	2788.46	2156.42	-0.25947	0.101978
BCO2	76.004	86.5016	0.113552	0.505247
KCNMB2	8.9992	9.12322	-0.00518964	NA
ENTPD6	1197.18	1039.89	-0.141359	0.350846
DMBX1	0.69833	0.609918	-0.0686523	0.824843
ENPP1	17.1289	7.86068	-0.604317	0.0832587
CCDC154	235.438	128.297	-0.699445	0.00860432
FAR1	3029.06	2623.69	-0.155497	0.257994
ZNF841	797.898	1017.66	0.218155	0.208281
MFAP5	31.2471	3.75009	-2.72926	NA
MYH6	0.417223	1.33721	0.712271	NA
ZNF615	485.852	557.412	0.142503	0.326484
CDC42SE1	5909.86	5007.45	-0.174577	0.222408
MPEG1	1058.12	357.746	-1.40096	0.000574085
SERPINB2	98.0483	115.955	0.0657111	NA
DPP4	105.481	29.5464	-1.66953	0.000115479
SERPINB13	0.492866	0.094042	-0.211589	0.543095
PDCD1LG2	16.288	23.0593	0.206738	0.355796
ZNF433	141.658	328.899	1.17449	2.25508e-07
DNAH10	75.0445	79.2826	0.033794	0.875285
SPTAN1	13880.2	11363	-0.229262	0.0718763
NMB	50.0003	41.31	-0.143319	0.434253
PARVA	7.9631	2.03275	-1.52052	0.00643158
KLHL14	521.811	96.3072	-2.23803	1.7076e-06
FAM114A1	65.6737	11.8104	-2.40677	8.53306e-16
RPE	662.09	936.156	0.390204	0.0132922
ZNF460	1582.09	1597.05	0.00819094	0.967439
CR1L	52.9092	42.386	-0.108654	0.647992
PHF2	2505.13	2660.06	0.0689941	0.588532
PSAP	12434.8	5125.04	-1.24638	1.39695e-09
S100A10	550.982	232.007	-1.0246	0.00635986
LHFPL5	3.35883	5.59182	0.287138	0.310142
HOXC6	2.86085	0.219817	-1.84668	NA
TXNRD3	140.26	6.01297	-4.39968	9.93389e-20
CFD	86.3669	41.8688	-0.661697	0.0500866
MAP1LC3C	0.721592	0.109672	-0.458207	0.203727
MCMBP	2467.43	2415.7	-0.0226281	0.887063
EME2	1105.22	1029.58	-0.0671742	0.686131
KLHDC1	216.838	145.184	-0.459643	0.00798984
ZNF81	751.282	725.281	-0.0331833	0.853178
TAF13	820.063	536.461	-0.41729	0.0435843
ZNF780A	230.096	396.124	0.61132	0.010552
ATAD3A	697.751	782.11	0.116562	0.434253
FAM118B	271.255	351.062	0.258239	0.104081
ZNF461	401.739	672.87	0.658962	0.000488749
CCDC180	69.348	72.7045	0.0257351	0.910953
SLC9A8	1128.18	928.887	-0.193908	0.207297
OCLN	48.6267	94.6658	0.637395	0.0405348
ZNF181	331.75	442.7	0.307871	0.0460221
ZNF44	750.826	933.012	0.233339	0.103125
GPAA1	1606.37	1171.49	-0.363665	0.0118973
ADAMTSL2	37.2466	141.07	1.70206	0.000326212
SGTB	722.117	566.07	-0.22439	0.186005
ZNF790	203.793	332.76	0.619115	0.000602719
PRB3	2.68158	3.11304	0.0603168	0.821475
MYO1C	1017.6	1816.98	0.524515	0.0588076
NKIRAS1	239.066	225.742	-0.0462602	0.809029
UGT2B17	4.59147	0.128484	-3.03286	NA
MEIG1	6.06104	11.8921	0.838795	0.00201995
SLC22A12	8.63084	18.6755	0.416196	NA
KIF13B	1339.9	1263.03	-0.0688243	0.588354
NRAP	0.672197	0.611164	-0.0682473	0.831043
ADH5	1498.99	1788.24	0.199154	0.122849
TEAD4	47.1992	97.2024	0.486625	0.146422
SPG7	3548.38	3758.27	0.0644661	0.636515
HRNR	8.37143	11.2507	0.111631	NA
IFNA1	1.18576	0.0513304	-0.487535	NA
ZNF677	243.151	456.659	0.618426	0.0359273
ZNF823	190.871	190.031	-0.0030084	0.988309
ZNF347	415.197	621.991	0.462267	0.00767729
PLCG2	8326.88	5893.84	-0.39217	0.0119339
FCHSD1	907.471	1364.95	0.345214	0.11135
ZNF71	468.606	561.566	0.203679	0.111578
AADACL2	1.66916	0.415724	-0.539048	NA
S100A6	1861.16	908.014	-0.915919	0.00138979
DNM3	106.402	87.1755	-0.171704	0.328807
ZNF121	2726.95	4123.75	0.499712	0.00216126
MPZL1	2486.65	3817.87	0.475665	0.0123335
VPS13A	4589.54	5864.27	0.257058	0.0877185
MBP	2959.69	3792.24	0.258814	0.0879086
AKAP17A	6350.85	5461.73	-0.143815	0.366074
ELOVL2	276.189	659.076	0.683204	0.0790132
GOLGA6L9	7.71405	15.2375	0.259436	0.442304
LEKR1	19.5191	24.7248	0.161569	0.422561
C1orf122	309.948	301.757	-0.0247935	0.889037
CLEC9A	11.3262	1.52092	-2.41627	NA
NOL8	2052.31	1982.71	-0.0386358	0.784545
IRAK4	1502.58	1437.13	-0.0543168	0.630124
DLGAP2	297.479	40.6919	-2.57972	4.93975e-06
MRPL42	1799.49	2040.04	0.152403	0.155413
ENTPD7	93.4355	125.653	0.214783	0.287286
FCGR1B	13.2106	4.65737	-1.12091	0.0164196
ZNF335	2680.85	2161.63	-0.216563	0.159859
ZNF560	27.9948	3.68591	-2.31521	NA
TUBA3C	0.536637	0.575196	0.0605688	0.857229
ZNF273	793.605	1227.89	0.552395	0.000392727
ZNF84	1667.74	2336.04	0.424641	0.0005103
MAK16	1012.44	1279.42	0.270932	0.0354971
AVPR1B	2.03954	6.26948	1.13054	0.0221259
SIRPA	517.496	128.731	-1.89495	9.47621e-08
GRK6	2793.97	3072.19	0.0973783	0.516427
PRIM1	487.813	535.125	0.0850798	0.609682
POTEH	1.75109	1.41918	-0.0628474	0.85636
SULT1C4	27.797	36.613	0.135678	0.567669
CYP2A7	2.23874	15.1868	2.46492	NA
ZBTB14	731.352	708.801	-0.0354697	0.800189
CD2AP	3242.48	2347.34	-0.309486	0.083874
NUP62CL	23.3455	24.796	0.0318601	0.896925
SFI1	1632.4	1705.5	0.0457038	0.769707
TMPRSS11F	0.593591	1.59077	0.516826	0.191909
ZNF649	350.585	482.823	0.389936	0.00261212
ZNF248	460.998	660.509	0.36203	0.0463612
CHSY3	15.2583	0.889971	-3.98944	7.08297e-08
TOR4A	292.622	246.536	-0.126182	0.504742
LPAR1	24.4326	7.04167	-1.01955	NA
MB	7.37842	4.91857	-0.126864	NA
OR2L3	6.02337	0.886284	-2.52519	5.71649e-05
HIBCH	467.947	683.177	0.459769	0.00175468
ZNF544	1080.6	1510.34	0.401946	0.00361928
TMEM229B	148.315	105.958	-0.282883	0.157115
SOWAHC	21.4894	4.62422	-1.88681	NA
ZNF770	1608.29	1965.72	0.235578	0.0526755
NPIPB6	22.856	81.19	1.76866	1.24197e-10
HMGN5	100.224	141.392	0.289321	0.148459
MIER1	4090.77	3139.92	-0.29167	0.0426459
MAN1A2	3725.27	3246.75	-0.163513	0.155413
SVIP	1093.24	1230.43	0.110559	0.498532
ZNF251	1070.19	1378.91	0.295972	0.0221627
DDRGK1	692.087	759.62	0.113165	0.283586
TFDP1	2142.64	2084.64	-0.0182301	0.934471
CLEC4C	16.1925	2.61316	-2.148	NA
ZNF607	204.699	336.356	0.572921	0.00674617
ZNF334	18.1908	74.6127	1.7533	0.000811518
HSD17B11	1840.07	1285.95	-0.413594	0.00801119
SZT2	3222.93	2734.45	-0.196026	0.0879594
SULT1C2	8.88081	3.79196	-0.686553	NA
ZXDA	783.003	605.728	-0.248406	0.13186
RPS6KL1	346.918	186.447	-0.690322	0.0132691
CACNA1E	13.3631	10.6344	-0.116598	0.614943
QRICH1	5038.57	5245.6	0.0424141	0.786717
CSF2RA	113.187	54.4358	-0.85627	0.00836374
FKBP1C	18.5245	11.4297	-0.339383	0.172911
DDX42	5298.82	5299.77	0.000366075	0.997764
SLC29A3	124.763	120.501	-0.0330906	0.856164
STYX	1190.77	989.152	-0.210988	0.0986693
UBL5	1634.34	1624.29	-0.00657895	0.970052
HELZ	6545.35	6074.84	-0.0845479	0.516248
TMEM116	192.539	311.354	0.643464	6.91777e-06
UCKL1	1580.81	1455.78	-0.0860096	0.561607
OR5B21	1.31899	2.01654	0.285968	0.303605
CARD11	1745.01	1553.49	-0.0836965	0.665761
ZNF485	91.5525	117.871	0.206161	0.265272
PEG3	751.602	744.757	-0.00289688	0.99331
SDAD1	1021.54	1113.32	0.100278	0.411273
ZKSCAN8	3082.8	4022.22	0.272198	0.0846098
HYLS1	192.709	237.235	0.197975	0.21717
ZNF442	58.0849	110.701	0.803631	0.00219243
ZNF813	373.002	444.509	0.18638	0.190473
HOXC4	5.1559	2.70551	-0.263271	NA
PIM3	5785.72	4065.16	-0.319617	0.0989253
ASPH	570.715	472.241	-0.117798	0.56697
SPRED2	435.415	695.399	0.409775	0.0813563
WWP2	1890.18	1651.53	-0.17159	0.0697101
GFPT1	2127.63	3367.43	0.602328	5.03845e-05
UVRAG	1771.45	1637.87	-0.0817453	0.582701
ZNF26	1494.08	1348.99	-0.112771	0.401511
ITSN2	5809.33	3722.99	-0.573901	0.000140422
NTRK1	170.486	98.2256	-0.302908	NA
MT1F	40.6819	65.764	0.334273	0.187792
ZNF69	296.538	473.821	0.546706	0.00542261
TXNRD1	3481.96	4348.98	0.241543	0.0869817
NRARP	90.8518	63.928	-0.214774	0.343318
ZNF583	152.003	212.837	0.359851	0.0289037
CCT8L2	1.57503	0.147366	-1.63071	0.0161335
ZNF568	277.582	437.306	0.522611	0.00676023
ZXDB	1362.22	1260.53	-0.0728	0.663027
ZNF480	874.261	1150.93	0.323684	0.0134521
ZNF587	1481.64	1848.64	0.25872	0.0379079
TPM2	2620.73	998.783	-1.30687	3.62655e-05
RTP2	0.262333	1.11282	0.556545	NA
SH3BGRL2	38.6574	19.4709	-0.63927	0.0450687
ZNF808	984.889	1143.95	0.163241	0.230656
ANKRD35	5.35655	29.6721	2.32171	3.0359e-09
B3GNT6	1.73409	0.838385	-0.36641	0.259382
YTHDF2	4626	5178.84	0.122465	0.372773
TMA16	498.769	517.123	0.0310259	0.87057
ATL1	93.363	85.7897	-0.060642	0.761663
CNGA1	2.72424	3.99991	0.187278	0.462297
MAFK	998.419	784.817	-0.231648	0.156335
ZNF43	2211.66	3013.99	0.312822	0.0631691
GPN1	1015.2	1109.9	0.112051	0.252423
PLN	38.4785	60.1151	0.199779	0.476423
C2CD4A	1.59228	0.890239	-0.195617	0.505247
ZNF28	474.325	592.992	0.227464	0.137291
ITGBL1	3.09186	0.834016	-0.781348	NA
ZNF511	493.803	480.034	-0.0294464	0.857306
ZNF627	466.793	652.422	0.373872	0.0167754
KCNRG	28.4849	34.3105	0.160172	0.339338
WDHD1	828.041	1050.9	0.231705	0.1518
ZNF789	895.298	931.543	0.0416482	0.792381
CTNND1	2427.34	2994.88	0.179365	0.308118
DDX39B	8553.73	8466.98	-0.0070122	0.975055
SLC34A3	47.0289	41.5027	-0.0490423	NA
RD3	2.35771	13.3512	2.14917	NA
SPANXC	0.593701	0	-0.345245	0.39026
SH2D1B	55.8149	32.1757	-0.44179	0.107373
ARC	78.9545	29.5554	-0.918017	NA
NUDT16	783.07	631.468	-0.157691	NA
TLK1	3066.86	3114.04	0.0182641	0.890992
LRBA	3781.53	3806.2	0.00635755	0.972657
ZNF536	5.14053	3.48322	-0.157973	NA
MMP17	914.019	154.705	-2.40594	1.05971e-08
OR2M2	0.638656	0	-0.439332	0.285508
BAZ1A	4847.24	5266.4	0.0962863	0.434001
AKR1C4	0.525614	0.0591112	-0.329571	0.330932
COPS8	1643.11	1572.37	-0.0525996	0.655623
CCDC69	5259.12	10882.3	1.00749	2.76704e-06
MDM4	17464.2	14758.9	-0.168727	0.267004
RYR2	12.0544	2.35173	-1.14598	NA
ZNF534	10.4569	28.3803	1.33449	6.836e-05
KLHL9	1342.72	980.94	-0.300058	0.0907505
FAM3D	39.3788	0.56724	-5.26363	2.49434e-07
NCOA6	1999.26	1931.67	-0.035572	0.826727
STK39	2116.51	4554.19	1.07052	2.48475e-07
TAT	5.29461	6.95449	0.158281	0.475017
C6orf89	2016.67	1437.72	-0.433445	0.000189678
CALM1	13074.1	7600.21	-0.75657	1.07505e-08
TTC37	4011.44	4442.35	0.11663	0.352727
TUSC1	131.785	15.0954	-2.83793	5.37839e-07
PAPSS2	75.4645	97.6964	0.182578	0.357698
SLC9A6	1045.91	757.034	-0.38702	0.00450974
FAN1	1010.94	1031.73	0.0210837	0.898532
ABCA4	70.7817	30.308	-0.582405	NA
IPO9	3216.58	3350.34	0.0470262	0.718379
GPX6	0.714271	0.168444	-0.550473	0.184915
CEP290	1657.73	1744.54	0.0560513	0.692233
DLL1	797.002	59.5955	-3.60231	NA
ANKRD13B	304.178	435.145	0.34911	0.0602653
ECI2	549.709	490.842	-0.127145	0.329115
UNC13B	807.181	1274.1	0.318188	0.195673
LDB1	3106.08	2851.22	-0.10095	0.393542
PPP1R14C	43.1739	0.616247	-5.70324	6.308e-14
CTR9	1750.36	1438.69	-0.210424	0.135661
SMOC1	17.2424	448.897	4.35643	1.6792e-10
F5	73.0356	48.8397	-0.240695	0.321514
MSRB1	232.124	182.702	-0.158923	NA
ZNF652	2261.59	1446.82	-0.568976	0.00030547
SMURF1	2856.42	4455.29	0.454334	0.0304499
GPATCH3	749.576	625.916	-0.18564	0.208412
CDC42BPB	888.509	389.007	-0.896742	0.0161644
PLXNB3	28.4256	19.5023	-0.234359	0.311227
OXCT2	10.2847	17.9711	0.350319	0.213696
COLGALT2	38.4347	21.3799	-0.622022	0.0223439
EPS8L3	1.27071	3.09419	0.372418	0.303069
EGFL6	0.860837	0.0980127	-0.757993	0.10133
SYCP1	0.533502	0.0927874	-0.336863	NA
APCDD1L	2.42691	6.96924	0.833203	NA
RCSD1	18746.4	14866.2	-0.234757	0.129523
RASSF9	0.50987	0.462363	-0.130935	0.663643
FAM169A	484.99	967.544	0.704458	0.0272457
ZNF830	470.503	507.354	0.0835868	0.537018
GRIN3A	30.1904	45.8961	0.227735	0.368379
MUC2	2.97021	43.0003	3.11143	NA
CNOT7	3856.08	4056.91	0.0619664	0.579665
TMEM184B	772.95	1271.86	0.636204	0.000409309
MTOR	3961.7	4715.07	0.221666	0.017823
SCAMP5	67.4795	51.3941	-0.168905	0.424372
ZNF521	155.008	17.7346	-2.86566	NA
ALPK2	32.4423	6.0325	-2.11878	NA
BRINP2	57.3285	102.194	0.219554	0.497823
LRIG2	1362.45	1771.51	0.336325	0.000914417
PNP	3267.1	2851.14	-0.11168	0.533431
PAX9	10.3149	4.07039	-0.64517	NA
LRRC10	23.8298	46.7756	0.369838	0.249093
GK	424.454	538.024	0.216989	0.200837
FOXJ3	4714.08	4509.83	-0.0420756	0.810003
ZNF358	302.069	243.482	-0.167307	0.36844
SFT2D1	846.99	791.268	-0.070022	0.646888
CD247	638.925	289.013	-0.99133	0.00265388
GRM3	9.35375	6.06866	-0.0931979	NA
CHAMP1	786.123	629.146	-0.218896	0.166248
INPP5F	743.959	539.856	-0.374473	0.00877724
ARHGAP11A	1091.28	1379.4	0.219358	0.1879
SUCNR1	32.778	1164.14	4.97114	NA
HMGN2	9581.78	9871.18	0.029561	0.862436
UBE2J1	12688.1	13911.7	0.0869618	0.596898
GJC2	62.6942	91.255	0.305095	0.148268
OPA1	3915.38	4411.47	0.137238	0.267628
DENND4B	4826.51	3414.56	-0.419742	0.00241707
RYR3	200.227	114.103	-0.566955	0.0311946
ZNF277	672.739	655.018	-0.0297142	0.838891
KTI12	611.475	783.296	0.265394	0.0711185
ARHGEF15	3.88736	3.05355	-0.114696	0.657392
TOX	660.205	817.552	0.149837	0.443915
CES1	24.0161	11.0503	-0.528457	NA
CD3E	484.014	211.947	-0.94944	0.00946809
RUSC2	432.655	267.691	-0.463097	0.0454678
FICD	181.024	163.514	-0.112976	0.423888
OSTC	1336.47	1368.81	0.0264505	0.860705
R3HDM4	2548.25	1848.48	-0.279887	0.141404
TSEN15	854.549	1009.07	0.18501	0.161618
LTN1	2944.5	2587.79	-0.141987	0.289072
RUNDC1	863.556	1446.26	0.702098	2.27748e-06
CCDC152	57.0236	149.316	1.08391	0.0104386
GRK5	658.201	80.0884	-2.94634	4.77364e-18
TYW1	886.243	1013.99	0.171064	0.0710326
DCAF12	2602.67	4741.88	0.62395	0.0240185
SFMBT2	4325.86	1012.96	-2.03573	1.31708e-15
ASB12	1.98973	3.88619	0.507865	0.130739
PNMA5	4.92391	1.05418	-1.92306	NA
ITPRIPL1	281.015	232.018	-0.168239	0.327753
SMC5	4323.63	3784.59	-0.146228	0.275982
PRMT6	509.306	698.692	0.330154	0.0444026
SHISA4	13.407	20.917	0.380666	0.0883848
CIPC	844.454	777.138	-0.0937895	0.47352
CAPZA2	2920.72	2669.69	-0.0979658	0.476756
TOP1	4237.55	3994.72	-0.0614906	0.683983
PRC1	1033.61	1408.3	0.304655	0.0763515
BHLHB9	68.157	100.394	0.34762	0.0855339
MAP3K3	3873.96	2559.65	-0.48261	0.0054355
L1CAM	65.3981	62.9309	-0.0165187	NA
SREBF2	3707.48	2850.45	-0.288505	0.0460194
C1orf174	761.446	671.082	-0.148329	0.203305
POU3F3	18.3647	3.71969	-1.50865	NA
RASGEF1A	128.69	115.513	-0.0759523	0.702706
DZIP3	521.797	696.236	0.316702	0.0331883
KIAA0753	760.919	905.047	0.202609	0.0920949
DCLRE1A	177.232	140.153	-0.219746	0.186884
ATG9A	1829.37	1204.64	-0.495322	0.00364262
NOS1AP	120.883	14.5242	-2.86097	6.48585e-09
APRT	1650.97	1331.65	-0.20984	0.186293
GPRASP1	734.876	601.333	-0.130123	0.521216
TBKBP1	1328.51	578.175	-1.13767	2.31519e-05
MAGEE1	53.8357	74.4285	0.217589	0.308221
CCDC167	237.135	241.334	0.012403	0.952858
ZFP2	111.953	98.882	-0.108699	0.532881
SOWAHA	1.97752	3.17613	0.205644	0.470891
L3MBTL3	1011.85	664.562	-0.49078	0.00503038
DMD	473.922	535.178	0.0547446	0.827179
MFAP3L	36.3828	34.9114	-0.022422	0.925968
NAGA	600.969	435.835	-0.347921	0.0293223
SMG5	4392.29	4321.44	-0.0180873	0.905756
ARMCX6	366.951	326.816	-0.128952	0.331611
PJA2	5774.84	5214.05	-0.109323	0.437242
RORB	315.129	29.6119	-2.93191	NA
SGMS1	603.901	410.145	-0.440329	0.00923233
OR10Z1	7.80059	0.659991	-3.31637	NA
ZNF525	675.373	837.796	0.236237	0.0873252
INF2	2870.11	2609.67	-0.0717735	0.707717
OR2L2	14.2692	2.15084	-2.70782	5.87389e-08
EFCAB2	566.38	671.243	0.156261	0.340204
COX20	411.528	422.338	0.0235723	0.897151
CHML	5552.37	6025.68	0.0684697	0.706632
CAPN8	14.5491	4.04078	-1.28733	NA
TATDN3	358.295	378.139	0.054547	0.728367
CR1	461.611	137.615	-1.61766	2.62481e-05
RAET1G	1.14913	0.775149	-0.115193	0.666651
C1orf53	3.72716	4.07913	0.0408255	0.868071
SAMD5	10.2216	0.509475	-3.43834	NA
TEDDM1	4.12422	5.60531	0.148439	0.552897
ECT2L	42.9419	39.4532	-0.0395772	0.873092
GPR52	46.3742	262.246	2.37563	1.23602e-10
FCGR3A	471.292	278.729	-0.377579	0.157536
TMEM244	0.21657	0.110681	-0.0244616	0.948401
OR6K3	2.51152	1.37254	-0.328433	0.29565
CENPW	241.031	238.281	-0.00966971	0.962382
SPRN	99.2988	292.629	1.14615	0.0151637
FAM229B	45.1673	98.7445	1.02603	0.000467403
FANK1	9.0995	22.8182	0.996757	0.0146096
DDO	86.6469	90.0293	0.0188101	0.939424
HSD3B2	0.23176	0.761469	0.334093	0.374099
RBM20	29.5658	5.05154	-2.26449	NA
SMIM9	0.508328	0.374049	-0.156154	0.58194
C6orf163	104.802	105.777	0.00533744	0.979639
GDI1	3826.06	2612.54	-0.487547	0.000182084
PCMTD2	3516.66	2997.17	-0.181131	0.156155
SOX18	12.5611	29.1038	0.678347	0.0735261
LIME1	123.79	149.359	0.170008	0.30902
OOEP	3.75871	6.89863	0.599857	NA
KHDC3L	0.730152	3.29716	1.72627	0.0036114
C1orf146	1.56637	1.40075	-0.0708611	0.784088
SPANXN1	0.408602	0.0606734	-0.169974	0.615269
SAMD13	19.1087	5.91999	-1.23961	0.0123751
CCDC160	0.642277	0.292903	-0.147431	0.650448
C1orf141	1.54636	1.36025	-0.0230319	0.933869
EFCAB7	337.672	472.964	0.416385	0.00107288
GLYATL3	0.406436	0.165352	-0.00196833	0.995295
ZYG11A	23.1645	6.84242	-1.34863	NA
LCN8	564.337	209.914	-1.13202	0.00853127
C1orf185	0.389301	0.697169	0.0388754	0.906578
LIPN	7.08657	5.21991	-0.152374	0.539466
LIPJ	7.27226	6.56439	-0.0780932	0.689909
LRRC73	6.80116	14.8491	0.99277	NA
FOXO6	84.753	362.809	1.7831	NA
TCEAL5	1.56264	2.00206	0.121845	0.661738
SYS1	903.163	812.744	-0.0931307	0.588354
TCEAL6	1.22493	1.33472	0.0445542	0.870613
INPP5B	1391.09	1304.19	-0.0765639	0.529489
RPA4	17.3487	25.9211	0.280146	0.219043
NEU4	385.098	210.269	-0.448196	0.127361
MAFB	299.154	117.885	-1.0492	NA
TRAF3IP1	310.129	370.579	0.203409	0.107211
CHIC1	659.807	754.012	0.113718	0.515915
GIGYF2	3015.33	3167.7	0.0598779	0.599267
C2orf72	0.890259	1.4329	0.155328	0.615923
RUFY2	901.852	940.424	0.0467044	0.7387
NHSL2	93.9666	34.2554	-1.27549	0.00178717
PHACTR4	1883.15	1663.82	-0.135848	0.312334
ASAH2B	20.9446	18.9468	-0.0555334	0.804119
AGAP6	668.885	691.194	0.0336492	0.838788
TIMM23B	40.8158	41.6832	0.0155781	0.940404
ZDHHC18	1347.26	1118.24	-0.172888	0.292431
CXorf65	51.4166	54.747	0.0401281	0.853718
AGAP9	39.1955	13.2577	-1.1984	NA
GPRIN2	1.62047	3.3971	0.347966	0.307185
SYT15	46.4223	19.9971	-1.01806	0.00416187
ZDBF2	379.557	484.922	0.130636	0.562708
TXNDC8	0.720576	2.45283	0.949226	0.0676968
AWAT1	0.935658	1.17818	0.0217985	0.940947
DAXX	1384.21	1167.73	-0.159118	0.326484
BMPR2	984.132	932.084	-0.0407095	0.841731
TCEA3	64.9807	126.962	0.575201	0.0677362
PFDN6	479.381	643.463	0.322221	0.0324883
RING1	1077.43	908.676	-0.142844	0.417323
RXRB	1123.95	1091.37	-0.0282369	0.873259
OXLD1	421.91	471.819	0.114624	0.438301
COL11A2	145.465	105.137	-0.215419	0.318515
BRD2	16086.2	11863.6	-0.325475	0.0390389
COL5A2	64.955	30.6208	-0.906717	0.00506634
PSMB8	2911.56	2490.11	-0.173863	0.187489
TAP2	1845.89	1105.75	-0.593779	0.00646668
SPIN3	18.1238	5.58691	-1.44707	0.00171379
TMEM235	1.57618	2.73135	0.19904	NA
BTNL2	6.5143	5.39845	-0.0750367	NA
COL15A1	10.4992	1.82398	-2.25143	1.32746e-05
NOTCH4	126.339	134.566	0.0419405	NA
PBX2	2587.35	1649.21	-0.528174	0.00465863
AGER	278.566	218.626	-0.227735	0.171638
AGPAT1	611.776	457.045	-0.208049	0.306242
PRRT1	17.8619	40.6293	0.909736	0.0142934
FKBPL	83.7094	82.3099	-0.00957462	0.965154
MRPL38	323.105	311.005	-0.037584	0.829399
SMIM5	205.341	201.769	-0.0126861	0.95359
STK19	531.608	512.726	-0.0370401	0.823833
CD300LD	0.91573	0.915356	-0.036392	0.901888
BTBD17	0.946777	0.0711024	-1.13814	0.0410003
DXO	800.998	852.687	0.0684948	0.629898
SKIV2L	1928.65	1790.05	-0.0802271	0.573563
NELFE	1397.83	1352.8	-0.0361474	0.807601
NXPE2	1.37731	0.950092	-0.161025	0.558795
ZBTB12	147.681	164.981	0.0826321	0.662709
SDHD	801.618	757.732	-0.0592054	0.691531
EHMT2	2416.16	2546.2	0.0518621	0.751826
LAYN	16.211	5.88798	-1.25649	0.00297667
HSPA1B	843.822	4475.07	1.58728	NA
HSPA1A	633.889	8544.2	3.47636	NA
HSPA1L	34.3152	67.0167	0.495565	0.118596
VWA7	28.0697	26.6335	-0.0357623	0.862443
CARD16	238.405	196.784	-0.153965	0.396656
MBD5	774.477	752.019	-0.0311088	0.848938
MSH5	308.388	384.454	0.191792	0.271036
CSHL1	0.795464	1.87409	0.518104	0.172591
LY6G6C	33.805	49.012	0.195298	0.427639
LY6G6F	1.09148	0.631938	-0.168983	0.588757
ABHD16A	323.653	289.056	-0.100032	0.560588
CSNK2B	794.977	785.311	-0.0100346	0.960576
GPANK1	449.498	502.475	0.119057	0.393542
APOM	76.4844	78.6858	0.0240941	0.895721
PRRC2A	10416.4	9453.44	-0.0851191	0.625858
AIF1	1071.32	542.387	-0.839413	0.00304468
NCR3	41.0551	45.4121	0.0511858	0.825789
LST1	1507.27	267.741	-2.38682	3.99531e-12
NFKBIL1	205.018	245.837	0.127965	0.509443
MCCD1	5.04166	13.8687	0.92999	NA
ZNF814	1307.03	1890.97	0.394736	0.0245338
MICB	726.033	927.512	0.250734	0.10539
AADACL4	2.58881	0	-1.48893	NA
ZNF551	1254.61	1332.14	0.0629278	0.675925
ZNF805	480.125	392.946	-0.197223	0.208203
POU5F1	31.0291	66.5735	1.02109	0.000147334
ZSCAN5C	0.707065	2.1289	0.681307	NA
CCHCR1	645.225	685.504	0.0546187	0.757316
PSORS1C2	0.488686	1.18223	0.45247	0.239165
PSORS1C1	2.11246	2.74645	0.119981	0.636075
DHX16	1154.32	1165.69	0.0110489	0.940498
C6orf136	325.289	340.105	0.046615	0.768731
PPP1R10	2027.66	2650.69	0.280639	0.0692381
ABCF1	2718	3518.21	0.273264	0.0697101
PRR3	335.472	663.699	0.929371	2.96919e-05
LILRB3	100.449	79.2475	-0.151065	0.467443
GNL1	2438.25	2678.11	0.0914671	0.566559
TRIM39	483.513	505.397	0.0431954	0.804119
ZNF468	814.964	753.92	-0.0856013	0.529578
ZNF616	225.967	361.26	0.547172	0.00541594
RNF39	23.024	80.3364	1.24001	0.0192069
PPP1R11	720.919	723.593	0.00154594	0.995044
TBC1D8	515.643	789.849	0.404526	0.0564921
ZFP57	22.1708	0.963278	-3.73395	NA
ASPDH	22.1928	25.437	0.054817	0.839004
OR2H2	6.2883	3.1353	-0.463179	0.166131
CBY3	3.93964	5.70259	0.226022	0.31035
C9orf57	0.91283	2.18643	0.458621	NA
IL31	6.15012	44.4985	2.4406	NA
AKT1S1	687.534	602.177	-0.144618	0.277025
GABBR1	1836.53	644.115	-1.44892	1.73129e-07
OR2J3	0.514162	0.3161	-0.0971501	0.761728
SPDYC	1.45123	1.74115	0.0701279	0.79629
TRIM27	1559.66	1837.83	0.166612	0.265913
MALRD1	9.41375	16.5985	0.261034	0.391708
RANBP17	25.9426	7.69236	-1.43074	NA
FOXD4L5	0.685304	0.743517	0.0689759	0.808269
MRPL53	81.475	91.9352	0.117781	0.437471
MROH6	272.133	219.425	-0.167391	0.367277
ATXN2	1470.4	1779.68	0.224537	0.0613962
DCTN1	3291.69	2904.87	-0.152165	0.159846
TCTN1	412.87	653.394	0.531053	0.00652913
FAM216A	458.256	694.194	0.481818	0.00572739
ZBTB48	939.667	814.399	-0.160985	0.213792
IGFL2	0.859672	0.138296	-0.727385	0.105187
IGFL4	2.23815	5.53401	0.649569	0.0987279
GPR20	1.1665	0.568877	-0.280066	0.381284
KRT40	0.202542	0.0460988	-0.0493964	0.902261
MZT1	677.888	710.109	0.0484031	0.75576
SPINK9	1.12639	0.80119	-0.441521	0.196501
LRRC3C	1.39577	2.69247	0.452003	0.153614
ZNF155	130.993	187.221	0.406746	0.0100752
FBXO48	92.07	101.86	0.101216	0.519464
GRXCR2	0.598217	210.653	6.28862	1.74357e-06
FAM221B	3.67986	4.61451	0.117225	0.601143
ZNF783	760.356	558.047	-0.314502	0.0605208
ZNF425	67.5722	79.821	0.154171	0.350369
LRRC10B	3.578	9.75662	0.801546	0.065811
FBXO47	1.28544	1.17895	0.00743744	0.979639
C12orf73	140.804	217.188	0.550928	0.000288364
PCDHGA1	24.6765	30.1867	0.119303	0.573939
PCDHA9	2.19317	4.08822	0.261763	0.41541
PCDHA7	0.727921	0.788944	0.0241936	0.951029
PCDHA5	0.94503	0.816902	-0.0333336	NA
PCDHA2	1.1855	1.51724	0.06618	NA
PCDHA1	0.786132	1.2919	0.180867	0.569421
TRIM13	1708.74	1837.26	0.0707203	0.663027
PRSS1	8.37352	0.550769	-3.21356	NA
SPIRE2	44.7921	56.0482	0.17947	0.32804
AARD	0.895465	1.46101	0.276848	0.344952
PABPN1L	46.5857	60.2156	0.196816	0.309432
PKHD1L1	28.0404	14.9438	-0.427371	NA
SLFN12L	307.863	221.434	-0.223973	0.296187
SLC35B4	799.994	932.334	0.161584	0.257191
LGALS7	2.71197	0	-1.89167	NA
SYCE1L	41.5145	51.9995	0.199942	0.235529
TMEM231	70.1095	211.358	1.5148	5.61101e-07
FAM71F2	107.838	186.053	0.62175	0.0094985
CCNI2	9.6491	6.21012	-0.362612	0.159466
TMEM240	7.96304	11.8204	0.2313	0.340099
FRG2	1.35311	0.360909	-0.45088	0.273645
CDKL4	12.7786	12.5934	-0.00777738	0.974669
TMEM88B	0.338266	0.999567	0.312226	0.390773
ACCSL	0.443764	2.25013	1.44366	0.017856
C4orf47	6.4119	4.23839	-0.291453	0.200027
TRIQK	150.64	162.256	0.0456865	0.833085
SDHAF1	158.004	176.431	0.112041	0.458315
ARID3C	5.85898	2.17689	-0.892238	NA
PSENEN	236.382	210.429	-0.105503	0.529046
C11orf91	1.56019	2.33056	0.208094	0.401941
ZBTB10	7733.77	5957.43	-0.227783	0.202662
C4orf46	1043.49	1434.71	0.351249	0.0233635
SCGB2B2	19.4941	19.5787	0.000658816	0.997557
LGR4	141.661	67.9264	-0.769038	0.021696
PSMB10	950.477	773.705	-0.210907	0.161391
VIT	1.99652	1.18612	-0.234611	0.410905
SPDYE2	11.6364	7.60671	-0.213171	0.441151
E2F4	2727.25	2444.9	-0.130336	0.252492
PDE7A	3291.31	4580.45	0.373672	0.0144949
TMEM170B	667.241	628.788	-0.0415245	0.842628
MUC12	6.24552	4.87706	-0.107757	0.659535
SNX2	6652.16	4849.41	-0.356902	0.0167754
NT5M	99.5819	123.918	0.188541	0.281222
SARNP	264.615	253.846	-0.0329315	0.868491
IPO7	5876.66	6029.92	0.0283495	0.852406
PRR13	1554.06	1230.55	-0.260537	0.0567515
TECPR1	1579.8	1053.16	-0.488449	0.00237004
MT1H	3.58963	0.514906	-1.37751	NA
MT1M	1.2184	4.30622	0.674058	NA
CFI	5.80925	1.71739	-1.03745	NA
SAMD9	2432.98	2402.65	-0.0108803	0.955617
CNEP1R1	589.649	573.087	-0.0299846	0.850971
KRT81	1.1311	1.53378	0.104779	0.733808
EXOC3L4	6.89592	3.66247	-0.370817	0.219007
TP53TG3D	21.0119	14.8802	-0.170548	0.496717
CCDC85C	685.516	771.427	0.087382	0.648985
C2CD4B	3.48804	0.812013	-1.20086	NA
RGL3	10.5331	2.46345	-1.64652	NA
NAP1L4	4019.06	4525.81	0.147912	0.138733
TMSB4X	36121.7	26832	-0.324866	0.0324771
TMEM256	240.058	236.385	-0.0130516	0.94855
CPT1B	144.796	118.597	-0.156415	0.395993
SMN2	147.143	164.918	0.0854978	0.653958
SERF1B	29.0572	33.8159	0.135428	0.390232
HMGN1	13123.5	10744.8	-0.217799	0.116024
DENND6B	676.651	380.797	-0.614045	0.0188623
EIF3CL	80.3665	68.8458	-0.109842	0.569321
LCMT1	417.494	479.238	0.171252	0.085298
MFSD2B	118.604	69.8381	-0.455019	0.0818967
CDPF1	140.574	168.869	0.181352	0.232424
LIN52	392.593	423.55	0.0839038	0.531763
ARSH	0.113863	0.0606734	-0.010989	0.979639
ACOT6	0.326125	1.64069	1.24721	0.0340563
DPF3	304.892	301.243	-0.00625361	0.979928
MANSC4	6.16646	15.8058	1.32329	4.71687e-05
C17orf107	87.1508	62.0468	-0.225326	0.304847
ITSN1	886.097	735.591	-0.165269	0.330081
ITPRIPL2	495.825	79.6136	-2.46125	2.66263e-08
DENND1C	1010.94	1089.98	0.0627222	0.733986
CRLF2	152.527	4.15296	-4.87352	5.78012e-14
CRYZL1	978.749	799.536	-0.205409	0.176037
C5orf51	695.525	2680.82	1.91011	1.17594e-21
ARRDC5	149.131	103.751	-0.306246	0.130949
CYS1	3.29342	2.3124	-0.122846	0.653191
KLRC2	15.9954	5.26084	-1.16132	NA
KLRC3	12.1043	3.13485	-1.65003	NA
C16orf96	19.1305	29.2434	0.379426	0.071012
TTC23L	5.44099	10.329	0.46059	NA
CLEC6A	2.10278	0.944635	-0.661603	0.118639
C22orf42	0.466556	0.222791	-0.173445	0.565709
LRRC72	0.167709	0.24257	0.0380162	0.925815
C1QTNF9B	1.49815	1.162	-0.101441	0.68726
ONECUT3	5.78391	48.9195	2.76649	NA
OLIG2	1.73612	0.333917	-1.2362	NA
C21orf62	15.7334	11.4592	-0.193699	0.40267
RNPS1	5562.14	5025.03	-0.111518	0.409052
NYNRIN	645.158	3093.94	2.05163	1.6364e-05
DNAJC19	397.161	509.195	0.291072	0.0219917
IFITM5	14.037	41.1608	0.924077	NA
C18orf63	51.6192	0.588924	-5.75189	NA
DEFA1	6.31138	6.82638	0.0181783	NA
DOK6	30.6848	16.0009	-0.444759	0.153785
SERPINB5	0.43051	0.779069	0.261284	0.401941
ZDHHC11B	40.8516	23.523	-0.412381	0.135785
GOLGA8O	35.6617	17.38	-0.575353	0.0879453
RNASE13	1.66967	8.81551	1.70262	NA
ATP10A	1268.38	496.513	-1.15984	0.00290522
ANKUB1	11.9963	11.4657	-0.0247985	0.919508
COL6A6	10.2895	11.3512	0.0490052	NA
RAB12	950.058	1264.63	0.269075	0.12159
TMEM200C	101.606	55.2459	-0.19949	NA
CD200R1L	0.384652	0.365256	-0.00411803	0.990957
LNP1	48.6583	66.6901	0.267737	0.162331
VGLL3	21.7731	6.7323	-0.903613	0.0603554
PRSS50	6.1856	23.2956	1.72147	0.000120939
TRIM71	120.813	45.8634	-0.791537	NA
ZCWPW2	9.63563	10.7395	0.0466014	0.818864
ANKRD28	6393.37	3350.93	-0.866234	0.000101429
COLQ	449.528	300.818	-0.35571	0.0910518
METTL6	273.606	344.798	0.265137	0.0412645
XKR4	425.626	14.1888	-4.61295	2.79089e-13
GPX3	57.3265	162.977	1.41568	NA
DIO2	89.7174	20.8241	-1.43601	NA
DIO1	9.85645	23.6588	0.748291	0.0557726
STK38L	905.472	938.236	0.032208	0.861313
SACM1L	2025	2073.57	0.0260815	0.865237
TSN	2855.17	2727.89	-0.0535204	0.669475
SLC48A1	652.387	545.841	-0.170905	0.283586
PRR22	56.5687	72.2553	0.232727	0.156494
TAS2R19	38.0288	45.4187	0.108745	0.59668
TAS2R50	15.0347	16.8358	0.0582723	0.785452
TAS2R14	70.7493	79.2961	0.05422	0.825042
TAS2R13	18.7823	20.5198	0.0395013	0.862521
CTAGE1	1.51821	0.840432	-0.292788	0.289316
OR2A42	2.41854	1.20565	-0.473714	0.185866
RNF208	40.9892	75.4705	0.569228	0.048673
MAP10	363.804	350.044	-0.030812	0.874199
POU5F1B	8.9151	5.60275	-0.338788	0.170014
ZNF580	535.802	541.681	0.0105996	0.956215
ZNF611	610.883	744.584	0.237484	0.0388523
SYT3	7.25409	13.99	0.462123	0.137845
NUP62	1781.59	2353.66	0.328245	0.0122033
DENND1B	1129.37	880.378	-0.195948	0.297338
SFT2D2	6839.03	5046.56	-0.340772	0.0213977
SCAF8	4640.84	4243.51	-0.0922162	0.537659
ZNF254	2028.12	2664.79	0.311999	0.0233329
CRYGS	72.0936	62.2282	-0.136921	0.394487
CRIP1	160.111	78.2788	-0.847461	0.00631884
KLHL23	362.173	1242.99	1.66657	3.48947e-06
LINGO4	6.70426	0.626309	-3.00209	4.05314e-05
FAM24B	58.9537	74.4658	0.137729	0.519202
TRIM59	713.208	600.756	-0.168367	0.278716
MLLT11	591.081	1128.66	0.880885	2.34843e-05
ASIC3	85.5106	106.252	0.170709	0.357179
GIMAP1	279.21	103.842	-1.35873	4.68925e-06
CCDC183	30.3208	28.0475	-0.0755838	0.66751
ARHGEF35	10.1725	14.5178	0.197852	0.401309
CSH2	2.75709	1.21487	-0.331543	NA
DNLZ	64.8535	172.601	1.31984	NA
TCL1B	229.893	75.5949	-1.06233	0.0278752
SUPT4H1	595.03	760.759	0.238212	0.144661
TSGA13	0.992547	0.874722	-0.0676437	0.797318
NRAS	5293.8	4533.14	-0.173482	0.183351
LTC4S	4.11584	5.64324	0.1765	0.426075
ANKRD39	168.3	186.277	0.107126	0.450874
QTRT1	776.83	958.613	0.230313	0.0961095
CHUK	1720.7	1915.52	0.116712	0.394883
MXD3	1538.68	892.013	-0.68988	0.00090701
GSTM2	596.866	428.983	-0.279391	0.152512
COG8	816.302	1215.85	0.490709	0.00108952
ARHGAP19	1052.31	1052.26	-0.000353102	0.998203
HAUS7	95.898	70.618	-0.343877	0.0234146
LCAT	116.357	113.177	-0.0251946	0.89955
PVRIG	45.0108	14.5906	-1.5288	8.56734e-06
GPC2	809.404	967.407	0.135058	0.470718
KRT222	2.14158	1.05978	-0.881729	0.0613962
SIPA1	5675.44	4246.24	-0.30307	0.0562379
SYNJ2BP	445.112	469.588	0.0533146	0.741971
ARL2	254.578	198.812	-0.226603	0.185507
GBP7	12.472	3.61119	-1.52709	0.00168266
RBMXL1	1233.69	1137.43	-0.0900083	0.500412
SRA1	809.152	912.836	0.130924	0.339082
DNAJC9	1239.91	1199.22	-0.0325088	0.852174
C8orf82	272.983	243.135	-0.0799228	0.685063
VDAC1	5581.61	14407.2	1.33325	2.31219e-10
TMX2	1252.21	1150.23	-0.105808	0.289566
HEXA	1572.29	1460.91	-0.0764396	0.609462
NDUFS3	1610.22	1823.8	0.141227	0.267004
LEPROT	1649.44	1049.03	-0.562662	0.000902191
LBH	1091.26	2233.77	0.978058	2.80656e-05
ADAT3	51.6667	45.0162	-0.109763	0.539994
PPP1CB	7638.93	6799.58	-0.113568	0.470202
LAT	43.4588	46.2626	0.0395378	0.854014
NCKIPSD	231.737	270.639	0.145299	0.362728
S1PR3	88.6057	206.085	1.02001	0.00473981
SLC35F6	608.329	543.883	-0.12851	0.307034
FAM209B	25.9995	32.7594	0.177656	0.351468
UGT2B11	0.805816	0.124271	-0.578817	0.163506
ZNF134	2018.59	2686.44	0.320314	0.0265652
GTF2H4	38.3622	49.1101	0.194616	0.29977
DDX47	1094.82	813.869	-0.269973	0.133284
ZNF845	694.76	806.733	0.155512	0.283736
KLRK1	126.105	17.5974	-2.6677	1.7908e-09
EMP2	450.506	555.018	0.102947	0.658101
KCTD11	68.6353	93.8905	0.308255	0.0736807
PPM1N	72.9654	38.1976	-0.541288	NA
CEACAM16	0.505134	0.399186	-0.0981361	0.753077
SLC23A3	43.2916	95.3822	1.05328	0.000219542
LTB4R	1629.97	1408.31	-0.139036	0.38377
LTB4R2	20.2029	21.5123	0.0517507	0.800731
DNASE1	1488.55	1214.56	-0.196006	0.22025
MDP1	12.8746	16.0699	0.135013	0.521855
CSNK1E	6106.47	7303.2	0.173563	0.270796
IRF9	638.14	293.907	-1.06551	1.38376e-05
GALT	692.688	659.553	-0.0515466	0.738495
CLDN9	18.4142	11.3366	-0.25726	NA
ITGA1	43.0617	14.3622	-1.4561	9.79225e-05
NUDT19	306.377	274.718	-0.0823411	0.664311
ZNF726	512.299	631.34	0.181566	0.295545
ZNF99	18.3448	35.9678	0.277515	NA
TAX1BP3	106.81	91.4619	-0.136456	0.427412
AP1G2	2838.83	2289.8	-0.228395	0.114192
ZNF90	286.404	402.946	0.265622	0.196686
TM6SF2	0.687141	1.29812	0.321526	NA
MEF2B	19.6963	13.1584	-0.315574	NA
GANC	1239.01	1251.56	0.0115234	0.939424
TTLL3	1445.09	1210.08	-0.165084	0.311891
REPIN1	4206.71	4902.42	0.146635	0.355256
MRPL23	500.283	440.354	-0.114834	0.494996
ZNF891	361.486	495.358	0.324706	0.0516271
SMIM7	875.615	1080.55	0.2676	0.00582156
FBXO16	2.78567	5.47195	0.391921	NA
TSPAN4	171.92	294.312	0.641057	0.00385693
CPNE1	2660.77	2965.47	0.109315	0.472771
ARL16	807.708	1288.45	0.620953	1.47116e-05
SMCO1	1.10797	1.18538	0.101046	0.67851
WEE2	4.55061	4.41141	-0.0219923	0.924093
LYRM4	1096.07	829.873	-0.294519	0.0560846
MYCBP	356.176	402.602	0.119976	0.442108
TMEM213	6.37033	1.06132	-1.97171	NA
PRCD	357.914	146.363	-1.1066	0.00296863
ALG3	462.382	471.848	0.018866	0.919304
SH3D21	171.121	175.96	0.0166795	0.939765
C19orf38	260.883	149.444	-0.58646	0.0225
IQCJ	21.9382	13.7845	-0.163239	NA
C17orf67	118.798	110.676	-0.0635804	0.706373
FIS1	1223.27	1135.85	-0.0791013	0.587585
ANG	4.50888	2.94121	-0.312205	0.186937
COLCA2	29.4093	88.6547	1.4086	0.000843999
SPDYE3	149.718	149.018	-0.00279104	0.99173
MBLAC1	51.6362	68.5498	0.304717	0.0551262
C3orf56	17.3746	13.7053	-0.0845822	0.783421
SOGA3	3.23861	5.1853	0.224138	0.393549
NEURL1B	1446.42	2394.36	0.4177	0.0976883
EFCAB9	0.793579	0.530083	-0.11858	0.65761
HAUS3	2107.42	1645.61	-0.262969	0.0756606
VSTM5	19.1024	37.039	0.474383	0.132576
LCNL1	7.28405	7.71359	0.0191868	NA
BBIP1	876.112	995.003	0.133252	0.354444
AS3MT	4.22635	10.3563	0.802956	0.044587
PLIN5	23.294	43.1047	0.531937	NA
SEC14L6	3.4443	1.18634	-0.686442	NA
SPINK13	0.31877	0	-0.159084	0.657668
HIGD1C	1.00231	0.449786	-0.3282	0.283241
NOTO	1.74205	2.31551	0.169374	0.476689
PPME1	852.778	1125.29	0.320356	0.0178177
STARD10	141.58	96.6862	-0.400992	0.0277291
NUTM2D	79.3045	96.1223	0.180455	0.256367
CPEB1	2.73123	1.06329	-0.591041	0.124149
EML6	245.36	497.329	0.6926	NA
ZSWIM8	3109.08	2462.8	-0.248312	0.0894574
C10orf105	9.07337	4.38081	-0.790892	0.0253528
ARHGEF33	8.75171	12.8666	0.294435	0.17941
C12orf71	6.72001	1.38909	-1.90014	NA
IFRD2	902.3	918.588	0.0172772	0.923714
CAPN14	115.395	78.7609	-0.336783	0.101107
ZBED1	2714.24	3266.48	0.173139	0.288103
HNRNPUL2	1620.07	1970.38	0.240119	0.0277534
MS4A4E	154.998	78.7823	-0.519281	NA
FER1L6	1.14361	6.84173	2.38822	3.55275e-05
MTCP1	51.8137	50.4817	-0.0185334	0.918671
EVPLL	0.511779	0.762821	0.145963	0.605301
SMTNL1	61.6524	24.1279	-0.552758	0.160569
ZSWIM7	307.346	413.082	0.350945	0.00744277
ARHGEF28	122.926	5.89825	-3.96075	NA
LRRC69	36.3651	40.1817	0.0797433	0.670919
NPIPA7	2.46136	1.03128	-0.54998	0.141404
ACSM4	3.15222	1.6501	-0.307821	NA
COL28A1	6.89046	4.88043	-0.247141	0.275588
PHB2	4894.45	4494.24	-0.0936398	0.493811
NEURL4	1064.88	1082.74	0.0171207	0.918071
GRID2IP	423.223	534.595	0.144423	0.490032
UBXN2B	694.651	1179.99	0.644757	0.00253972
C16orf90	1.64251	5.38708	1.48351	0.00140587
MUC5AC	2.19694	12.0235	1.97502	NA
GOLGA6B	1.25405	3.17088	0.957433	0.0304326
FAM166B	3.44252	3.27057	-0.0401798	0.860118
PEX26	2640.7	2908.77	0.12331	0.178154
C5orf49	0.303677	0.667962	0.232862	0.504747
UBE2QL1	17.3719	0.474626	-4.3486	NA
FASTKD5	1338.86	1456.98	0.082965	0.603163
GOLGA8B	1880.56	3574.42	0.69949	0.0161791
HOMEZ	193.512	232.317	0.157582	0.360708
GAGE10	0.522379	1.15217	0.487348	0.162828
DDX3X	32951.1	21714	-0.491599	0.00415736
VPS16	955.167	780.841	-0.253989	0.0130502
ZNF705G	1.2984	0.260348	-0.855147	NA
MYL5	262.08	257.189	-0.0148555	0.942874
SCRT2	1.18604	0.360068	-0.669543	0.140462
ZNF407	1779.44	1753.6	-0.0158805	0.92219
NPEPL1	416.596	602.855	0.371446	0.044998
SIAH3	18.6188	5.77701	-1.26618	0.0101313
EFCAB8	15.2416	19.9372	0.198987	0.306837
GAB4	11.6119	1.83937	-1.43016	NA
C20orf202	4.30522	44.5621	3.2658	NA
GCGR	2.50709	11.018	1.90188	0.000286878
CELA2B	1.55684	4.26972	0.955919	0.0345389
TMEM242	493.379	564.254	0.142386	0.315506
TMEM167B	2312.31	1797.29	-0.279122	0.0472777
FAM72D	53.6034	63.7793	0.113156	0.571929
TNFRSF25	411.669	237.084	-0.506365	0.056168
TSTD1	383.775	460.557	0.149211	0.403811
CYB5RL	241.565	262.783	0.0860028	0.573181
C1orf167	3.02769	3.39659	0.057031	0.826586
TTC34	47.2967	37.2575	-0.162353	0.420209
ATAD3C	21.5712	14.9207	-0.214051	NA
IFI30	117.283	62.2918	-0.665713	0.0223784
CCDC7	315.843	273.896	-0.142098	0.362743
FNIP1	2723.75	2828.37	0.0345368	0.850971
SP9	1.55523	0.537178	-0.469758	NA
SYCE3	0.496924	0.216175	-0.133891	0.657391
CKLF	208.17	81.3211	-1.29305	3.62323e-06
PAM16	157.244	140.37	-0.100948	0.555231
TENM3	29.4394	6.0591	-1.26254	NA
TDRD15	8.37664	0.805173	-2.50077	NA
PAPOLB	2.20679	3.21098	0.152491	0.579707
ZNF579	239.77	271.05	0.115721	0.476038
CELA3B	0.643175	0.913577	0.115578	0.703293
RNASEK	300.998	277.889	-0.0684485	0.702166
NBPF1	1144.3	1258.52	0.0842134	0.628161
PPP1R3G	132.308	20.4704	-2.49392	9.01011e-08
FAM228B	667.024	495.622	-0.355612	0.00655141
LINGO3	414.955	298.807	-0.206522	0.349016
ZGLP1	28.955	24.4091	-0.132557	0.475215
VAMP2	2706.12	2235.27	-0.160227	0.363305
EBF2	1.17328	0.424292	-0.4602	0.222959
C6orf226	117.81	123.462	0.0443264	0.808269
PPP3R1	1694.62	2201.05	0.302955	0.0222876
PSG3	1.42301	3.0921	0.323265	NA
FANCG	794.375	861.875	0.083758	0.575168
AP4M1	434.986	429.276	-0.0161183	0.918671
C2orf16	48.0092	18.8298	-0.696028	0.0896793
TAS2R41	1.41186	0.483323	-0.864707	0.0674357
PLXNA4	126.069	23.864	-2.18448	NA
MAGEA3	1.58642	0.286081	-0.77564	NA
CEBPD	183.764	66.9027	-1.25557	NA
OR3A2	3.33025	0.760883	-0.899043	NA
HMSD	1.17517	2.42328	0.456185	0.190296
NPTXR	29.3586	57.4736	0.683734	0.0271475
FAM200A	123.176	164.623	0.294595	0.0711819
PPP2R2A	1927.71	2076.53	0.081426	0.56122
C19orf73	18.8038	18.3531	-0.0325864	0.87195
ZNF880	511.26	696.087	0.327842	0.0403006
TRIM16	167.196	217.334	0.189598	NA
TAS2R40	1.40345	0.720813	-0.596771	0.1289
TIGD1	461.074	519.395	0.1317	0.323343
FXYD7	37.4583	16.5419	-0.891084	0.014109
XKR9	12	13.3055	0.053119	0.816502
SLC12A8	22.9228	15.911	-0.241422	NA
APOL6	4292.04	3989.17	-0.0687316	0.680739
FADS3	3823.44	4496.02	0.110451	0.574823
OR2A1	5.20797	3.81355	-0.140836	0.584533
CCNL2	6381.05	6914.35	0.0785817	0.624645
UBA52	15261.5	13690.5	-0.105788	0.503077
MYBPHL	4.15881	22.382	2.05382	0.000486945
ZNF630	102.552	108.75	0.0509391	0.773151
TIAF1	598.147	510.209	-0.128452	0.476689
OR52B4	0.363061	0.288749	-0.022907	0.946929
BTBD19	140.276	90.5323	-0.393339	0.0749475
FAM185A	108.053	157.305	0.443291	0.00364939
RAB6C	53.0498	13.1283	-1.5798	0.0051161
PSMB11	0.902488	1.28395	0.148561	NA
POTEJ	10.5765	1.12494	-2.68681	0.000347081
DCDC2B	17.4036	22.4029	0.125235	0.58546
EXOSC6	1533.57	1536.88	0.00252524	0.987405
CDRT15	1.8517	1.16202	-0.284473	0.358623
ZNF844	1186.34	1569.12	0.285976	0.0744229
EBLN1	3.42032	0.141125	-2.30466	NA
RFPL4A	7.09085	0.584614	-1.65165	NA
CERS1	7.23498	13.5339	0.553983	0.0649811
C4B	13.8486	8.734	-0.409514	0.0796241
ADM5	163.886	252.46	0.403797	0.0612216
ATXN1L	4836.75	4049.08	-0.161233	0.332411
SMIM13	480.862	431.964	-0.104041	0.515164
GPX5	0.22356	0.105495	-0.0515225	0.894475
NPIPA3	1.69337	1.71127	0.0192899	0.945432
PRRT4	100.939	78.1272	-0.155689	0.463787
TMEM233	17.1076	1.25934	-3.21228	2.01231e-05
PLEKHM1	2027.63	1828.18	-0.103252	0.503077
C2CD4D	2.81054	1.47255	-0.558523	0.11629
ZNF469	405.849	219.556	-0.61239	0.0327518
SLC26A6	561.793	572.246	0.0161417	0.932277
FAM229A	452.542	511.909	0.105545	0.545936
ERCC6	514.644	510.322	-0.00999128	0.949922
FRG2B	8.99178	0.272821	-3.02358	NA
NOL7	1220.02	1025.95	-0.165499	0.299083
ELFN1	114.039	11.2329	-3.06499	7.46263e-08
FTCDNL1	13.3063	11.8446	-0.0564615	0.807315
TEX22	65.6793	80.7965	0.167842	0.355022
TMEM185B	498.465	427.764	-0.157644	0.280346
KIF4B	3.10939	9.268	1.44982	0.000179755
HSBP1L1	285.403	103.679	-1.38051	8.74681e-06
TAS2R46	24.5251	26.3662	0.0410176	0.850622
SRRM5	56.4451	76.6701	0.280691	0.122655
PGAM4	8.86767	21.6933	0.857606	NA
C14orf132	598.31	1003.12	0.32301	0.232366
ZNF717	322.201	432.982	0.250942	0.180636
KLLN	113.649	129.795	0.114759	0.50986
PARG	470.148	552.1	0.19566	0.0672014
AKR1B15	0.881713	3.09775	1.20549	NA
SCAMP4	584.558	449.71	-0.290975	0.0407546
RD3L	4.64273	0.853278	-0.843191	NA
POLR2J2	7.61292	7.58987	-0.00252305	0.992013
OR2M3	3.19293	0	-3.36428	7.32936e-05
ORM2	16.3285	7.61819	-0.670096	NA
OST4	1642.17	1430.63	-0.134541	0.389253
NUTM2E	9.50658	11.5324	0.0863509	0.717947
PROB1	299.373	583.645	0.892427	0.000144719
ARL17B	87.8019	99.1125	0.0966296	0.596797
DHFR	1955.03	2484.31	0.215641	0.210694
RFPL4AL1	1.37799	0	-0.855898	NA
ORM1	56.9111	54.9562	-0.016092	NA
SPINK8	1.13651	0.643174	-0.403185	NA
PATL2	549.66	402.876	-0.317316	0.0564128
ZNF492	190.801	213.388	0.0638226	0.769529
ZNF688	283.933	301.227	0.0677818	0.62508
PET100	492.574	329.908	-0.447761	0.0118574
PGA3	0.469145	16.3863	4.93194	NA
ACBD6	421.195	433.525	0.0297014	0.857229
ANKRD18B	10.5376	6.3497	-0.232087	NA
PRB4	1.75168	2.26355	0.109022	NA
ANKRD63	5.64684	4.79218	-0.0720662	0.766353
YY2	35.0469	34.8694	-0.017645	0.927466
HSBP1	1196.64	1573.45	0.32871	0.00837859
SBK3	4.62663	12.5605	0.961555	0.029576
TSPAN19	1.14988	0.329485	-0.497091	NA
TMEM253	4.63874	9.22386	0.666164	0.0422461
TMA7	1482.24	1280.21	-0.125451	0.471295
MCTS1	659.657	697.299	0.0550012	0.734568
DYTN	0.87964	0.515409	-0.205667	0.480247
MTRNR2L4	11.4427	6.29777	-0.45179	0.124149
ASCL5	6.00661	34.1241	2.24716	1.19109e-05
TMEM114	0.581164	6.91181	1.08301	NA
OR52I1	1.63484	2.62788	0.260425	0.33972
GOLGA8N	103.567	30.362	-1.57152	NA
PET117	41.2624	52.5098	0.218448	0.197709
LYRM9	128.888	72.2337	-0.756699	0.000281211
PHGR1	4.1331	6.1732	0.199159	0.446401
RNF224	39.4617	36.6362	-0.0290167	NA
GPX1	5174.63	3018.41	-0.634845	0.00526047
BTBD18	47.7734	191.617	1.40625	NA
TMEM238	28.8638	33.8256	0.112392	0.563889
TWIST2	12.2226	2.05766	-0.883284	NA
PIRT	1.33713	11.763	2.69356	0.000114695
CTXN2	0.610327	1.14826	0.286223	0.393542
PAGE2	0.720942	1.50626	0.3282	0.299348
ZNF879	207.544	296.583	0.35862	0.0472168
KBTBD13	2.15704	41.7435	4.1182	2.29221e-13
ZNF736	3133.35	3848.11	0.206815	0.177735
PINLYP	99.5154	215.696	1.01832	NA
C5orf58	26.8952	5.09761	-2.01059	0.00120579
FAM133B	1194.47	1286.57	0.0825195	0.547006
OR10G8	1.32352	0.33387	-0.677852	NA
MCIDAS	1.39857	2.97991	0.300149	0.395477
C11orf94	4.39632	2.73566	-0.344191	0.184875
SHISA8	6.40195	5.02881	-0.127032	0.585618
C19orf81	19.439	29.9801	0.253429	0.310179
ANKRD65	6.13486	5.58975	-0.0525303	0.826727
ZSCAN31	201.592	219.384	0.0645802	0.736728
C12orf75	822.226	910.789	0.0718626	0.716477
SMIM1	38.7536	15.6056	-0.984728	0.0161793
PPP1R3E	609.436	588.562	-0.032845	0.854087
RPEL1	1.62228	2.35268	0.214412	0.367367
NFAM1	221.109	191.503	-0.0768908	0.73046
KIAA0040	2064.59	1946.81	-0.0534455	0.761831
PNMA6A	3.06644	2.88333	-0.0385388	0.902786
CLEC2L	2.42198	1.66243	-0.139301	NA
ZBED5	2625.52	2631.51	0.00239168	0.987931
SLFN14	100.823	37.0174	-1.22705	0.00333682
PPIAL4G	3.14161	1.76067	-0.422999	0.146184
ZNF853	110.272	143.818	0.206683	0.277761
ARHGEF38	9.84892	8.42084	-0.0806152	0.731252
CTAGE9	1.00717	1.1253	0.0263297	NA
B3GNT9	57.4151	73.2858	0.193766	0.290976
CDKN2AIPNL	394.426	444.15	0.131372	0.321693
CKMT1B	1.05782	1.83804	0.204357	NA
RNF223	6.37223	14.1801	0.775039	0.0376797
PATE4	10.4319	14.2848	0.122684	0.654219
PRSS56	1.4767	4.48554	0.774548	NA
ZNF737	857.688	1206.31	0.380969	0.0161719
SHISA9	111.692	7.14817	-3.67372	NA
IRGM	310.045	63.6385	-2.16125	7.04109e-09
FAM200B	431.856	450.316	0.0472162	0.726793
LRRC37A2	657.998	640.824	-0.0252044	0.888018
PAGE2B	8.10124	8.10343	-0.0126678	0.959096
TXNDC5	307.732	306.372	-0.00365702	0.986466
RNF103	2074.7	1874.39	-0.0871117	0.622482
RBM14	2980.78	2519.51	-0.178125	0.209875
ALKBH6	112.217	103.772	-0.08233	0.595042
ASB14	65.329	69.4326	0.0265585	0.918671
KLHL41	3.23973	5.13872	0.31188	0.219693
OR1J4	1.05751	0.763666	-0.144112	0.622673
NME1	593.364	838.388	0.305043	0.116595
TNFSF12	53.158	21.9523	-1.18632	0.000321716
CDRT4	6.0895	16.862	1.04505	0.0206636
APOBEC3G	1255.9	1398.38	0.101616	0.532735
TLR9	11.2017	25.5122	1.0712	0.0013981
WBP1	577.418	498.223	-0.141738	0.370913
MRPS17	190.387	223.52	0.177137	0.182181
GET4	174.338	181.741	0.0373085	0.844889
C1orf226	169.361	23.8353	-2.59954	3.39482e-07
ADSL	1061.32	1594.76	0.541386	4.54935e-06
LILRA4	56.9888	48.7029	-0.0751478	NA
LILRA2	3073.96	1009.98	-1.51954	2.09984e-06
TEX35	1.16892	0.588268	-0.332945	0.33419
AMY2B	515.866	563.64	0.0746446	0.677907
PCDHGC3	399.439	105.674	-1.75408	3.99677e-05
SMKR1	11.5831	23.531	0.686535	0.0386975
COX19	1222.03	927.98	-0.332561	0.00715374
ACAD11	48.6984	59.8502	0.16102	0.388407
PPIL3	675.222	705.794	0.0508909	0.702992
TNFRSF13B	130.63	686.539	2.14975	2.56619e-05
L1TD1	6.97028	2.69609	-0.880556	0.0330111
C1QTNF9	1.14244	0.982117	-0.0230495	0.935819
ISY1	884.103	922.097	0.046801	0.741157
PNMA2	43.6924	38.613	-0.044687	NA
LRRD1	9.79718	22.7376	1.14493	0.000115605
KRBOX1	1.23976	5.28644	1.63231	0.00492906
PCDHGC5	59.3528	48.0198	-0.127922	0.543791
ARHGEF25	44.1893	290.918	2.49436	5.31202e-07
RDH14	327.591	381.533	0.181336	0.116026
PLCXD2	268.781	273.576	0.0138537	0.947037
MIF	477.776	351.884	-0.188243	NA
NSUN6	732.827	705.931	-0.0397137	0.802559
TDGF1	1.06313	1.89233	0.269505	NA
CRCP	1329.13	1429.65	0.0884745	0.426719
CDRT1	4.0518	5.65133	0.129681	NA
PDXP	60.3306	64.6826	0.0461544	0.823958
CD302	205.248	125.393	-0.483768	0.0394054
ARHGAP8	24.8573	13.6785	-0.423177	NA
ARPC4	2016.46	1732.1	-0.171977	0.178887
CORT	12.0204	17.2455	0.274994	0.186967
INMT	8.25354	11.7031	0.183812	0.445632
ARPC1A	651.412	793.039	0.235307	0.044587
TMEFF1	6.07877	16.2613	0.906491	0.0356017
PLEKHO2	871.814	517.024	-0.615526	0.00504403
C8orf58	303.406	211.57	-0.390735	0.0220434
PISD	1268.14	1251.63	-0.0149618	0.918671
HOGA1	1.85861	2.01537	0.0361268	0.892812
PWP2	596.028	588.534	-0.00871209	0.969812
PI4KA	5641.49	5986.07	0.070229	0.557665
HYPK	348.287	561.268	0.591774	NA
AMACR	36.7121	45.6888	0.216831	0.124533
MTFP1	77.9314	63.8593	-0.157773	0.394883
ARHGDIG	4.75353	4.17608	-0.0638008	0.777476
TCP10L	12.968	34.3042	1.31048	1.05493e-05
ARFGAP3	1810.44	1906.24	0.0500988	0.765999
BGLAP	19.3445	28.5129	0.339021	NA
C22orf39	1098.44	1101.27	0.00318594	0.980899
PEG10	2195.62	29.0903	-5.9023	8.26945e-20
EIF6	1114.34	1188.78	0.065451	0.674639
PCDHGC4	64.1762	63.9612	-0.00161829	0.994322
MRPL20	917.567	1006.57	0.110062	0.33725
DECR2	212.392	126.849	-0.609478	0.00471812
GNG10	78.9504	42.8463	-0.749625	0.00319807
CNTF	127.365	119.532	-0.0491448	0.801741
CCDC169	16.3596	11.9268	-0.141217	NA
AP5Z1	1360.08	1217.75	-0.124081	0.33725
ZNF709	55.8715	89.8927	0.522286	0.0134975
STRC	14.7154	19.8226	0.19476	0.353997
EIF4EBP3	35.1492	37.5142	0.052839	0.780309
PSG4	2.47935	5.73365	0.351879	NA
MRPL33	701.258	515.708	-0.305559	0.0723505
MICAL3	1769.31	1778.74	0.00438932	0.983236
STON1	111.42	210.497	0.775917	0.00341845
PRAF2	188.222	185.748	-0.0102556	0.960159
VSIG8	1.24831	3.9991	1.28936	0.0106277
KCTD7	865.264	490.624	-0.730281	0.000524347
EFNA4	130.444	116.154	-0.105112	0.537248
TICAM2	3.47115	2.91003	-0.0970447	0.664419
C4orf48	58.3726	29.1757	-0.758904	0.0159724
AMY2A	0.807742	0.474167	-0.105746	0.737761
UPK3B	17.6508	18.5794	0.0227306	0.919423
IL10RB	466.532	318.438	-0.432585	0.0105699
ZNF487	196.854	212.225	0.0776783	0.61407
PLA2G4B	66.7379	103.292	0.438985	0.0346518
LEFTY1	1.87982	7.66716	1.86456	7.10028e-05
NPIPB5	1177.31	1046.82	-0.0893169	0.633237
TTC4	54.3807	60.1432	0.0896614	0.570685
JMJD7	17.9936	19.8746	0.0551247	0.798542
APOBEC3D	207.588	217.868	0.0461054	0.792796
OR2A7	7.7637	7.11568	-0.0445119	0.854165
MRPS6	738.157	585.274	-0.206546	0.231775
ZNF512	1060.54	1305.8	0.23379	0.0771991
ACY1	35.0284	55.7105	0.54803	0.00327511
NFS1	306.008	364.729	0.201578	0.105395
DDOST	3480.25	3109.8	-0.132454	0.262239
TMEM199	351.653	388.578	0.113986	0.357698
SPRR2F	0.159359	0.0959426	-0.0166303	0.96875
P2RY11	291.33	304.135	0.0378221	0.842628
TMEM141	212.597	170.918	-0.221608	0.150884
IFITM10	44.9532	89.9238	0.778502	0.0123059
DBNDD2	16.071	14.5318	-0.0648192	0.754246
ETV5	1107.87	936.327	-0.0957149	NA
CFHR1	0.830071	0.66004	-0.118113	0.705755
RBM12	3302.7	3826.79	0.177049	0.114033
LILRA6	99.4456	84.7568	-0.0792939	0.733348
SCARF2	53.3849	58.6817	0.0653408	0.744025
APOBEC3C	1257.12	1367.4	0.0748185	0.667218
RAD21L1	0.955091	13.0828	3.55269	NA
CCDC13	16.4234	32.4068	0.884021	0.000428082
ASPRV1	80.1036	78.3635	-0.0222117	0.905779
OR2AE1	1.88875	8.01574	1.90707	3.52763e-05
UBE2V1	586.7	309.138	-0.889864	8.13087e-07
PTCHD4	4.2854	0.612214	-1.74754	NA
CRYBB2	1.16543	1.11092	-0.0544253	0.853568
N4BP2L2	5362.08	4859.83	-0.111873	0.379758
ZNF585B	496.754	763.153	0.460774	0.0191162
CEBPA	159.938	20.3212	-2.70344	NA
UBAP1L	371.941	613.344	0.634076	0.000572921
PGAM5	1270	1666.27	0.268137	0.102651
TWF2	432.538	501.682	0.143015	0.361188
MARS2	253.284	415.24	0.593982	0.00308105
USP51	105.587	140.89	0.252699	0.164696
BCKDHA	60.4059	77.1182	0.243063	0.111868
INSL3	31.1557	29.7579	-0.0304604	0.884722
CDK11B	1030.14	840.751	-0.206247	0.172953
PCDHAC1	1.26619	1.32628	0.0190978	NA
TARM1	11.245	4.27933	-0.491431	NA
POU5F2	134.174	120.439	-0.0705311	0.733845
PCP4L1	7.15017	10.7272	0.216254	0.387861
ABHD14A	82.0633	116.723	0.357592	0.0446725
CCDC153	25.8468	13.1258	-0.921182	0.000266151
FMN1	243.894	301.391	0.129078	0.536569
HAUS5	1323.07	1259.87	-0.0524033	0.726584
TMEM150C	83.4815	33.0085	-1.04193	0.0114658
NAIP	139.968	95.5988	-0.353798	0.0781069
ZNF324B	145.056	186.418	0.251721	0.107431
THEGL	3.08468	3.29637	0.0364149	0.881176
ZNF564	61.3126	74.0727	0.168244	0.30963
HS3ST5	4.41696	2.56068	-0.278152	NA
PDCD6	1795.29	2126.77	0.205398	0.0623869
GOLGA8K	6.62994	1.93771	-1.39514	0.00923139
TMEM158	35.7479	7.93511	-1.87028	NA
YJEFN3	272.24	418.338	0.456612	0.021883
PCDHA10	1.8162	1.73307	-0.0144795	NA
PTTG2	4.74234	7.63941	0.337838	0.192723
SMIM20	281.801	275.447	-0.0221737	0.900832
KIAA1210	0.777765	0.344964	-0.188787	0.512149
CHCHD10	199.953	256.409	0.240762	0.140266
CDK3	24.7139	20.2938	-0.212283	0.181097
GPR162	127.964	5.88543	-4.31383	4.40158e-21
ATP6V1E2	155.715	110.704	-0.383393	0.0147849
GLI4	334.285	285.6	-0.159724	0.285742
PRODH2	40.5946	24.2788	-0.15575	0.655092
ZNF674	152.688	135.437	-0.126138	0.397124
ZNF345	337.421	410.941	0.216531	0.112368
SHANK3	4687.35	27.2084	-7.20633	7.07738e-47
ZNF550	842.161	1102.87	0.310954	0.0211277
PTX4	16.4591	4.10087	-1.67773	0.00171923
PCDHGA12	83.6658	51.075	-0.359582	0.160695
C8orf88	37.5075	18.6771	-0.646677	0.0461168
CCDC71L	603.117	295.382	-1.00722	1.08661e-09
HOXA10	123.596	6.91719	-3.7987	NA
TMEM200B	9.52042	15.0426	0.262007	NA
PCDHGB6	100.842	65.0654	-0.320748	0.179229
SERPINE3	24.3294	49.1918	0.425741	0.195417
C1orf210	2.81231	3.58357	0.138524	0.532887
TRNP1	87.8257	5.99318	-3.59075	NA
SMIM18	14.4311	4.37666	-1.08562	NA
PCDHGA5	56.2873	36.538	-0.272686	0.270014
PCDHGA7	74.1846	46.9692	-0.328661	0.179964
SLC10A5	14.3354	31.7599	1.05963	0.000175476
EIF5AL1	45.8362	31.5402	-0.317223	0.117531
ALG11	429.955	356.693	-0.220101	0.0680113
ATXN7L3B	5181.91	5606.39	0.0927655	0.43821
PRKDC	12630.4	16909.3	0.337452	0.0146552
PCDHGA6	129.653	74.5215	-0.486403	0.0702191
PCDHGA8	62.4864	40.8187	-0.279376	0.251206
UTP14C	343.87	396.887	0.0863021	0.678908
ETV3L	0.716288	1.23256	0.276876	0.365062
PCDHGA10	108.649	61.4158	-0.479858	0.0851095
PCDHGA11	127.686	60.4357	-0.807195	0.0183846
PCDHGB2	165.994	90.3335	-0.48572	0.0987712
PCDHGB4	74.4388	53.7849	-0.190686	0.403109
CLDN23	1.89891	0.866218	-0.388759	0.263344
ZNF260	798.374	1243.15	0.569385	0.000172617
LYN	3108.06	2686.15	-0.11311	0.540672
PINX1	255.241	325.991	0.267235	0.0590704
PCDHGB7	129.829	64.1399	-0.710382	0.0304326
NPIPB11	107.139	99.3838	-0.0513146	0.799913
PCDHGB1	29.8144	14.7098	-0.460887	0.163582
PCDHGA3	11.1403	9.17767	-0.0955771	0.696548
SIGLEC14	70.6859	30.4947	-0.863355	0.0242903
AP5B1	592.975	1168.3	0.928247	1.5921e-05
CHMP4A	164.105	147.659	-0.120374	0.318515
SIGLEC12	4.7558	1.04738	-1.55139	0.00869998
PABPC4L	72.2297	0.192451	-7.18128	NA
OMP	1.79068	1.14663	-0.2411	0.365076
CSNK2A3	9.84088	13.837	0.208928	0.356941
ARMS2	0.142161	0.106635	-0.00280957	0.994322
FPGT	151.929	146.369	-0.0298694	0.879186
IGLL5	575.751	5727.91	3.0704	1.55666e-08
MEX3A	299.095	613.982	0.721997	0.0298231
OR10G4	2.26737	0.586757	-1.18947	0.0467045
SLC22A18AS	3.53991	8.78288	1.19151	0.00198838
NPIPA2	2.31807	2.56538	0.0457159	0.860096
MPV17L2	111.103	111.949	0.00626906	0.974326
DPP3	1032.46	1059.35	0.0265377	0.87016
BRK1	1802.71	1857.21	0.0337865	0.811097
CHMP1B	3260.13	2475.21	-0.31078	0.0272507
EID3	267.803	313.342	0.135345	0.435846
EID1	2214.23	2785.31	0.250526	0.0751457
OR52B2	0.314116	0.275239	-0.0776293	0.805004
NOX5	11.6881	4.54315	-0.656852	0.10463
TAS2R43	19.8558	31.4397	0.24876	0.344706
HCAR3	97.7325	47.8027	-0.605871	0.0712168
PCDHA3	1.48073	3.38155	0.286271	NA
EBLN2	328.118	297.56	-0.0840459	0.635798
NPIPB8	3.01492	2.99818	-0.00373756	0.988098
POLR2M	1021.74	1061.71	0.0434285	0.75773
FDXACB1	55.0778	63.2404	0.117741	0.494302
RAB44	117.324	36.7339	-1.50983	0.000318555
OR6J1	8.91903	4.46658	-0.261983	NA
MTRNR2L8	458.369	385.197	-0.086255	0.707258
TIFAB	98.9651	12.0684	-2.67515	NA
TAS2R20	42.7546	45.0548	0.033347	0.873259
CYP2A6	4.81559	38.0855	2.72353	NA
CTSO	500.253	581.484	0.141593	0.381184
MTRNR2L10	43.9857	44.8327	0.00948492	NA
ZNF432	1045.67	1324.68	0.254544	0.0789408
SMLR1	3.31167	2.92577	-0.0495438	NA
TAS2R30	89.3048	96.1986	0.0427001	0.845749
MTRNR2L3	36.5598	44.4276	0.0771441	0.777182
ZNF10	749.767	1238.09	0.577167	0.0072904
ZNF486	549.648	858.79	0.491302	0.0134344
SMIM3	375.077	15.5386	-4.37891	2.77287e-15
HMBS	1020.75	568.192	-0.595916	0.0285458
ZNF225	130.959	209.103	0.573104	0.00148228
TAS2R31	47.0909	57.0183	0.128264	0.513814
SALL3	2.47494	0.0576057	-0.962402	NA
POLG2	852.222	984.541	0.156717	0.255382
OR13A1	213.096	17.227	-3.38654	1.46897e-09
MTRNR2L1	80.0121	60.1314	-0.110233	NA
CLEC12B	37.4369	8.19223	-1.77695	NA
ZNF350	1029.94	919.294	-0.117926	0.420009
PGA5	2.57994	18.1607	2.4542	NA
ZNF253	579.081	1008.4	0.734043	0.000101435
KLRF2	86.3912	0.519888	-6.74708	1.34393e-15
CAPNS2	9.01855	3.82266	-0.807337	0.0367714
LIMS3	0.891463	0.561118	-0.156764	0.56697
KHDC1L	2.63927	4.61773	0.426414	0.124565
GPR142	9.8792	0.775638	-3.00432	NA
LSM14A	6567.59	6407.07	-0.0289899	0.829289
NHLRC4	111.413	127.572	0.106475	0.560761
TAS2R38	0.680461	0.661359	0.0248751	0.941027
GATC	694.458	752.28	0.0984066	0.341754
ZBED6	821.016	738.179	-0.0909514	0.605626
FNTB	221.87	206.128	-0.0798667	0.58377
ZNF878	45.1711	129.623	1.39809	0.000158554
ZNF625	14.3608	26.0482	0.696944	0.00575818
GALNT4	39.9399	26.3492	-0.409057	0.0431874
CNPY2	294.951	394.335	0.37804	0.000120692
CUX1	6605.27	11826.6	0.808078	2.90009e-07
TEN1	4.86012	3.81432	-0.17057	0.409513
OR9A4	1.44128	1.84984	0.0790719	0.77627
MAP1LC3B2	10.8888	6.0667	-0.37915	NA
CLEC5A	97.2649	47.4538	-0.64394	0.0547742
CHURC1	1527.49	1357.04	-0.123802	0.392021
C17orf49	137.366	106.906	-0.234389	0.16672
RTEL1	86.4229	94.748	0.0843767	0.580404
ZNF578	34.0467	37.2251	0.0483072	0.834223
PDF	68.5494	97.1437	0.307364	0.114109
SPESP1	10.7741	6.46203	-0.279822	0.306837
TRIM34	24.208	27.3414	0.0846401	0.661303
RNASE4	2.6698	2.65488	-0.019532	0.939424
MC1R	152.804	156.066	0.0159219	0.938731
CEP95	3542.3	3883.76	0.0932712	0.541171
TUBB3	64.7989	88.0309	0.150569	0.534258
TMEM179	0.811782	2.56594	0.48463	NA
SMIM6	12.4014	11.5795	-0.0631565	0.760755
ITGB3	60.4559	46.7222	-0.130535	NA
SLC35G6	8.53774	11.5576	0.137543	0.574087
GH1	56.6108	235.946	1.93162	2.80552e-07
THTPA	176.97	155.967	-0.13661	0.331989
MRPL46	141.101	190.729	0.337984	0.0186381
SLC22A31	5.95007	6.66495	0.0466031	0.854014
TGFBR3L	8.07114	11.0154	0.211281	0.314939
HOXB7	10.055	4.84634	-0.434305	0.184875
FRRS1L	1.9986	1.52493	-0.122082	0.640252
C16orf95	20.5385	26.634	0.233082	0.178443
XKR7	8.65483	17.8048	0.69251	0.0393809
CCPG1	429.668	359.574	-0.157751	0.351199
SULT1A3	16.5045	11.1838	-0.277793	NA
TMEM178B	37.8185	3.83854	-2.89225	NA
ZNF865	472.139	441.768	-0.0608923	0.724491
TPBGL	1.54196	1.97749	0.0837934	NA
GAN	630.138	790.869	0.25426	0.0597733
C15orf65	10.0678	13.9573	0.222485	0.292516
HPR	2.67077	3.51369	0.111553	0.639462
GOLGA8S	39.5237	8.88837	-1.60821	NA
TCF24	1.02262	1.03501	-0.0255849	0.932991
GOLGA8H	13.7448	4.77623	-1.30301	0.00330831
MIA	5.20276	3.85	-0.179504	0.419432
PCDHGA9	83.5208	51.3123	-0.37145	0.14127
GFY	6.59831	13.5312	0.369559	NA
PCDHGB3	133.582	71.5681	-0.561059	0.0588816
CORO7	809.259	623.752	-0.253006	0.124913
CCER2	23.7167	43.7937	0.810015	0.000203714
PCDHGA4	38.4378	20.678	-0.431299	0.152956
MRPL12	108.031	130.668	0.171042	0.311227
C19orf84	9.00092	3.72429	-0.923393	0.0172081
ZNF234	246.267	318.396	0.237756	0.164111
DYNLL2	2826.62	3633.99	0.310074	0.00619246
FSBP	17.851	10.0756	-0.568069	0.0379079
STRADA	780.714	733.459	-0.0611054	0.710366
MYO15B	13307.4	9881.37	-0.253513	0.176787
FXYD1	6.74722	1.86886	-1.54097	0.00386324
AARSD1	142.55	169.99	0.180899	0.221239
ZNF850	634.597	1019.22	0.570816	0.00263264
PTGES3L	29.3872	54.539	0.738238	0.0050748
LCN6	900.827	165.188	-2.21167	1.13668e-05
ZNF285	57.5197	152.203	1.23066	0.00158287
S1PR2	103.999	60.085	-0.421252	0.122921
ZNF224	386.787	475.108	0.215068	0.142342
SMIM22	6.50223	13.5233	0.644831	0.0588492
LIN37	92.9558	85.5617	-0.0870047	0.569642
NDUFA7	89.7449	99.7014	0.100918	0.531839
CCDC177	0.409113	1.18217	0.316562	NA
SMIM17	15.0396	21.1991	0.346322	0.0628889
ARL14EPL	1.96883	0.430804	-1.45425	NA
MTRNR2L12	1441.1	1148.12	-0.106956	NA
CALR3	0.740023	0.774147	0.0406001	0.889784
ZNF728	2.10591	0.897021	-0.32194	NA
TRABD2B	3.07895	1.37609	-0.293012	NA
FBXO17	2.40938	4.12377	0.327231	NA
ZNF587B	977.37	935.477	-0.0425052	0.804135
SPIB	753.45	1944.92	1.16767	0.00311558
ZIM2	4.15188	17.2482	0.662626	0.159771
EGLN2	885.974	895.364	0.0101626	0.954326
MEI4	6.83355	7.10348	0.0317885	NA
MTRNR2L6	20.9727	14.1154	-0.184628	NA
SRXN1	6.57789	3.33756	-0.488399	0.149035
CTAGE6	2.41405	1.70882	-0.179742	0.449886
MILR1	716.506	318.71	-1.07709	0.000265116
GTF2H5	335.816	377.39	0.120753	0.407753
NUDT3	1399.57	1331.06	-0.0496066	0.764116
KMT2B	11.8523	13.7032	0.0654281	0.801741
MUSTN1	2.25595	1.66352	-0.148667	0.502691
DOC2B	8.04408	4.38205	-0.326868	0.282325
C2orf15	11.2865	23.9613	1.06306	6.7843e-05
GRIN2B	34.2118	9.63521	-1.09491	NA
SNURF	58.9157	74.9505	0.173251	0.374797
ZBTB8B	6.11987	16.2859	1.08513	0.0122028

### Sheet: S17_Near haploid
genes	meanCounts_control	meanCounts_condition	log2FoldChange_(ashr)	padj												genes	meanCounts_control	meanCounts_condition	log2FoldChange_(ashr)	padj
TSPAN6	19.6851	12.2212	-0.101626	0.60288												TSPAN6	17.4674	14.8264	-0.0513479	0.812673
DPM1	934.175	858.523	-0.08399	0.722653												DPM1	908.132	887.629	-0.0244893	0.906653
SCYL3	438.257	334.082	-0.253728	0.203124												SCYL3	404.294	304.087	-0.318847	0.0314631
C1orf112	412.335	362.8	-0.108478	0.665192												C1orf112	393.84	307.861	-0.260039	0.109796
FGR	863.18	845.474	-0.00713047	0.981301												FGR	835.598	626.808	-0.141293	0.495442
CFH	90.5951	47.2825	-0.158665	NA												CFH	107.48	50.6448	-0.311843	NA
FUCA2	174.789	184.41	0.0261803	0.933447												FUCA2	164.674	179.133	0.0522777	0.83242
GCLC	1049.49	1139.8	0.0538705	0.857051												GCLC	965.271	1252.23	0.224469	0.238072
NFYA	2896.56	2271.17	-0.208906	0.340164												NFYA	2732.5	2208.2	-0.218165	0.200135
STPG1	114.356	146.74	0.162217	0.504037												STPG1	110.341	134.07	0.164078	0.414277
NIPAL3	833.996	1043.81	0.186097	0.411493												NIPAL3	783.433	894.651	0.130064	0.496019
LAS1L	1725.59	2326.65	0.355423	0.0128416												LAS1L	1669.97	2274.01	0.396498	0.000165987
ENPP4	429.809	334.459	-0.0964839	0.685771												ENPP4	416.371	307.417	-0.165918	0.423398
SEMA3F	619.317	524.779	-0.0434151	0.859644												SEMA3F	555.77	498.404	-0.0422203	0.854319
CFTR	0.778218	0.874822	0.00694938	0.974864												CFTR	0.853547	0.769461	-0.015221	0.940494
ANKIB1	2189.75	2333.46	0.0734945	0.714443												ANKIB1	2093.37	2041.55	-0.0313854	0.847007
CYP51A1	100.938	121.481	0.127111	0.614509												CYP51A1	95.9145	103.955	0.0673119	0.771189
KRIT1	838.676	778.386	-0.0770068	0.742513												KRIT1	800.643	688.991	-0.176536	0.219067
RAD52	641.32	711.941	0.0935312	0.70762												RAD52	626.493	617.298	-0.0173954	0.939666
BAD	333.022	312.419	-0.0518351	0.860432												BAD	306.217	301.116	-0.0157863	0.95074
LAP3	2252.99	2951.7	0.239482	0.25437												LAP3	2192.46	2807.25	0.248096	0.147816
CD99	7785.43	10245.3	0.113443	0.633259												CD99	7790.98	10923.7	0.191886	0.344487
HS3ST1	90.9657	25.5552	-0.827592	0.0312869												HS3ST1	85.1168	22.5288	-1.69195	0.000901285
AOC1	5.52657	4.73167	-0.0224213	0.91486												AOC1	5.32776	4.95882	-0.0147747	0.94626
WNT16	275.98	13.1629	-3.88011	NA												WNT16	217.016	10.9903	-3.91642	NA
HECW1	449.929	1087.12	0.178495	0.340655												HECW1	416.889	738.176	0.156586	0.401825
MAD1L1	1437.86	1423.57	-0.00845819	0.980318												MAD1L1	1397.22	1256.02	-0.105383	0.590429
LASP1	4488.14	3827.3	-0.157837	0.458842												LASP1	4365.38	3836.14	-0.141616	0.399797
SNX11	462.235	348.154	-0.248284	0.234645												SNX11	450.971	316.172	-0.37475	0.0206185
TMEM176A	32.1058	18.6935	-0.13165	NA												TMEM176A	30.8147	36.9666	0.0627984	0.770792
M6PR	1774.19	1866.44	0.0526698	0.838044												M6PR	1724.53	1650.17	-0.0496669	0.796661
KLHL13	112.35	26.136	-0.579355	NA												KLHL13	92.9729	22.7533	-1.3257	0.0109768
CYP26B1	6.15452	7.95476	0.0332414	NA												CYP26B1	5.31657	6.83391	0.058249	NA
ICA1	84.7092	75.1752	-0.0455488	0.867961												ICA1	84.0814	94.448	0.0606826	0.798985
DBNDD1	84.7859	105.425	0.0614099	0.792714												DBNDD1	92.1414	134.562	0.147851	0.455652
ALS2	589.612	652.188	0.0999506	0.665593												ALS2	583.05	617.496	0.0628494	0.743306
CASP10	1645.61	1600.51	-0.0185158	0.956853												CASP10	1613.97	1542.18	-0.0374554	0.878559
CFLAR	4509.98	5152.02	0.124221	0.596148												CFLAR	4442.83	4899.74	0.104815	0.565173
TFPI	966.438	118.719	-2.5636	0.00373682												TFPI	1006	196.398	-2.01923	0.00146396
NDUFAF7	561.845	428.827	-0.319839	0.026802												NDUFAF7	553.482	423.213	-0.344705	0.000710027
RBM5	9487.06	7989.32	-0.160152	0.472826												RBM5	9191.98	7911.63	-0.161845	0.335834
MTMR7	66.6871	79.4547	0.0276036	0.897042												MTMR7	60.5411	61.8009	0.00492249	0.982441
SLC7A2	75.5746	2.82444	-3.7072	0.00280634												SLC7A2	72.8444	5.65859	-3.10447	0.000436639
ARF5	1576.34	1327.1	-0.18195	0.345874												ARF5	1497.83	1446.8	-0.0399332	0.833968
SARM1	201.294	183.694	-0.0587737	0.841765												SARM1	183.183	177.133	-0.0287157	0.909619
POLDIP2	1581.71	1331.64	-0.193836	0.266254												POLDIP2	1502.59	1306.42	-0.170167	0.200135
PLXND1	5458.24	6666.73	0.0824399	0.741219												PLXND1	5112.39	6403.15	0.132531	0.536101
AK2	3327.87	2864.22	-0.135061	0.567321												AK2	3144.57	2597.56	-0.198036	0.245946
CD38	5814.72	3470.11	-0.29797	0.168822												CD38	5532.08	2758.85	-0.685313	0.00360052
FKBP4	887.034	722.316	-0.0943927	0.706909												FKBP4	907.546	753.262	-0.117468	0.588379
KDM1A	5512.17	5501.37	-0.0019528	0.996504												KDM1A	5434.13	5335.83	-0.0200055	0.928818
RBM6	5773.76	5310.55	-0.0928994	0.654451												RBM6	5628.06	4782.31	-0.202335	0.0977776
CAMKK1	737.628	445.674	-0.263727	0.222415												CAMKK1	861.628	452.305	-0.474652	0.0328827
RECQL	1302.41	1335.29	0.0247186	0.933447												RECQL	1257.8	1152.19	-0.100856	0.539164
HSPB6	4.58964	3.06024	-0.10268	0.603587												HSPB6	5.63663	5.97214	0.0160387	NA
ARHGAP33	1710.99	1079.19	-0.28368	0.189968												ARHGAP33	1650.15	1353.03	-0.147442	0.480829
NDUFAB1	678.293	590.237	-0.13226	0.563921												NDUFAB1	642.117	585.932	-0.0981901	0.58915
PDK4	550.911	231.092	-0.199305	NA												PDK4	441.247	359.541	-0.0614966	NA
SLC22A16	613.067	636.561	0.0245596	0.941053												SLC22A16	593.285	607.946	0.0192733	0.943197
ZMYND10	103.802	111.585	0.0358557	0.905592												ZMYND10	104.249	129.22	0.140452	0.5097
ABCB5	6.49141	11.2112	0.119338	0.537054												ABCB5	6.52124	10.5088	0.16405	0.392147
ARX	1.72833	0.929105	-0.101609	0.559822												ARX	1.46623	0.856463	-0.162737	0.379073
SLC25A13	544.097	461.104	-0.143025	0.548825												SLC25A13	511.918	434.506	-0.165219	0.357514
ST7	142.798	194.04	0.145019	0.540561												ST7	137.77	214.71	0.303039	0.129121
CDC27	3003.98	2960.13	-0.0143241	0.965878												CDC27	2971.84	3010.49	0.0141634	0.951287
CALCR	0.932196	0.43341	-0.0236155	NA												CALCR	0.878053	0.543613	-0.00968845	NA
HCCS	339.325	455.112	0.295655	0.112396												HCCS	323.801	464.786	0.426705	0.00196806
DVL2	1295.41	1028.51	-0.24542	0.174369												DVL2	1219.43	941.562	-0.307648	0.0210777
PRSS22	1.49643	5.2274	0.231831	0.252577												PRSS22	1.40317	3.1285	0.185488	0.328208
UPF1	3596.1	2940.36	-0.205538	0.29513												UPF1	3569.49	2952.1	-0.208566	0.186289
SKAP2	963.856	858.05	-0.0512907	0.855963												SKAP2	960.589	745.217	-0.147856	0.481154
SLC25A5	7754.66	10074.9	0.243728	0.231272												SLC25A5	7475.67	10481.8	0.368148	0.017901
HOXA11	13.677	0.930734	-0.340291	NA												HOXA11	12.3369	0.780252	-1.34563	NA
POLR2J	660.068	578.716	-0.128444	0.570445												POLR2J	623.242	599.536	-0.0418307	0.841042
DHX33	917.202	727.098	-0.221731	0.278555												DHX33	871.164	708.58	-0.227489	0.144075
MEOX1	5.06563	5.21125	0.00852105	0.975085												MEOX1	4.2545	4.36477	0.0077716	0.975132
THSD7A	840.209	136.86	-1.42614	0.0226918												THSD7A	802.791	133.918	-2.26602	0.000786512
LIG3	1457.97	1572.26	0.0846972	0.681124												LIG3	1416.65	1369.54	-0.0414822	0.80657
RPAP3	890.082	856.015	-0.0392442	0.886306												RPAP3	843.12	737.323	-0.152685	0.331077
ACSM3	570.27	279.239	-0.208904	NA												ACSM3	535.416	321.573	-0.206699	NA
CIAPIN1	963.58	664.711	-0.419197	0.00795774												CIAPIN1	922.705	670.438	-0.390079	0.00163796
FAM214B	764.021	915.387	0.116565	0.649499												FAM214B	717.634	957.51	0.247773	0.189097
COPZ2	7.92038	13.2892	0.147993	0.464606												COPZ2	6.80338	10.5557	0.206598	0.301404
PRKAR2B	860.705	1436.69	0.233149	0.279459												PRKAR2B	832.431	1367.89	0.319342	0.114474
MSL3	2315.66	2661.96	0.130525	0.57411												MSL3	2276.47	2889.19	0.255199	0.110557
CREBBP	9625.2	7983.61	-0.149052	0.53939												CREBBP	9773.15	8183.94	-0.163263	0.397257
MPO	6727.63	3321.84	-0.192647	0.327336												MPO	6478.33	5419.33	-0.0642713	0.767789
PON1	2.67564	1.19165	-0.0920676	0.583601												PON1	2.75276	1.12929	-0.201005	NA
GCFC2	888.117	932.886	0.0496849	0.853519												GCFC2	829.793	875.162	0.0617113	0.732764
WDR54	374.074	335.537	-0.0969558	0.698914												WDR54	362.444	333.566	-0.083329	0.678471
CROT	234.609	263.321	0.104024	0.672691												CROT	223.623	227.405	0.017434	0.942129
ABCB4	428.559	593.889	0.0989742	0.653351												ABCB4	415.427	542.674	0.109295	0.595909
KMT2E	13721.7	11814.8	-0.103744	0.690977												KMT2E	14031.7	12660.2	-0.0855636	0.700969
RHBDD2	847.424	624.113	-0.259063	0.217766												RHBDD2	816.211	847.195	0.035136	0.881006
SOX8	77.0487	33.726	-0.192111	NA												SOX8	59.8138	23.5724	-0.506273	0.0586023
IBTK	2179.69	2403.67	0.104862	0.625525												IBTK	2119.41	2014.32	-0.0587182	0.742038
ZNF195	1670.87	1246.56	-0.30568	0.0879147												ZNF195	1638.06	1205.87	-0.357368	0.00970475
MYCBP2	13214.5	15726.9	0.172058	0.411204												MYCBP2	12727.1	13940.7	0.101531	0.558572
FBXL3	3098.74	3487.04	0.0924355	0.724275												FBXL3	3037.79	3447.26	0.115825	0.569198
ITGAL	2491.59	3462.87	0.192255	0.404196												ITGAL	2336.95	3044.9	0.201799	0.313772
PDK2	371.715	306.892	-0.15047	0.535684												PDK2	341.045	276.401	-0.200206	0.274338
ITGA3	53.4585	55.4552	0.0137177	0.967058												ITGA3	55.4471	48.2076	-0.0703394	0.761587
ZFX	3833.35	4810.88	0.234625	0.210703												ZFX	3711.88	4281.28	0.159655	0.319133
LAMP2	2678.56	4546.27	0.584817	0.000699703												LAMP2	2624.6	4222.45	0.574892	4.74696e-05
ITGA2B	196.287	378.125	0.216174	0.288124												ITGA2B	157.312	274.549	0.295541	0.148147
ASB4	2.5936	3.22664	0.0307756	0.874781												ASB4	2.39629	2.53204	0.0117448	NA
GDE1	1428.33	1365.52	-0.0449097	0.867859												GDE1	1356.55	1426.55	0.0565103	0.768046
CRLF1	33.7727	29.8843	-0.03134	0.900173												CRLF1	28.5939	30.2513	0.0221566	0.929929
OSBPL7	1048.6	739.596	-0.367693	0.0359867												OSBPL7	1024.11	821.052	-0.252222	0.0844588
TMEM98	21.1599	9.69187	-0.151	NA												TMEM98	16.6103	13.5056	-0.0617778	0.76602
YBX2	14.8539	17.3744	0.0383407	NA												YBX2	16.6466	27.0362	0.180382	0.352488
ABCC8	3.54549	1.25946	-0.129482	0.454304												ABCC8	3.37884	1.47809	-0.194218	0.31151
CACNG3	2.98147	7.98368	0.14123	0.421677												CACNG3	2.09971	6.10668	0.362257	0.135564
TMEM132A	166.352	58.336	-0.356694	0.1264												TMEM132A	140.78	49.6133	-0.812745	0.0203804
AP2B1	4793.44	4065.79	-0.188388	0.270352												AP2B1	4507.84	3875.89	-0.187249	0.13262
ZNF263	2139.73	1861.64	-0.149272	0.450391												ZNF263	1997.96	1809.99	-0.115987	0.449527
CX3CL1	2.08244	3.72429	0.104967	0.563073												CX3CL1	2.21566	3.21834	0.0848808	0.638776
SPATA20	818.172	876.323	0.04103	0.893337												SPATA20	800.517	793.923	-0.00640497	0.981298
CACNA1G	6.18748	7.51643	0.0514686	0.830865												CACNA1G	6.48483	7.24377	0.0461682	0.841042
TNFRSF12A	51.4627	80.9523	0.158013	0.457656												TNFRSF12A	55.9401	89.8742	0.247178	0.216968
DLX6	2.04998	1.16197	-0.0527452	0.749896												DLX6	2.06054	1.05845	-0.110558	0.529117
MAP3K9	248.151	155.198	-0.177615	0.40616												MAP3K9	243.304	168.396	-0.187317	0.353432
RALA	920.942	665.073	-0.298406	0.133291												RALA	881.23	689.786	-0.252413	0.130745
BAIAP2L1	193.754	102.332	-0.160103	NA												BAIAP2L1	187.079	87.6466	-0.341008	NA
KDM7A	2314.92	2580.05	0.078255	0.776496												KDM7A	2321.89	2831.76	0.178128	0.354484
ETV1	7.22885	3.04089	-0.188727	NA												ETV1	7.4318	5.31797	-0.0945104	0.625863
AGK	913.754	935.93	0.0270483	0.914758												AGK	867.17	867.162	-0.000320105	0.998145
ALDH3B1	592.614	1163.25	0.364275	0.0987202												ALDH3B1	566.65	1120.43	0.570371	0.014349
TTC22	24.7949	51.209	0.360671	0.10427												TTC22	22.494	34.634	0.262586	0.189816
PHTF2	1460.35	1299.79	-0.109299	0.648429												PHTF2	1419.9	1331.33	-0.0687644	0.72751
CCL26	0.139778	0	-0.00250734	NA												CCL26	0.380694	0	-0.0410539	NA
FARP2	1195.69	1033.11	-0.130425	0.584009												FARP2	1181.75	1072.25	-0.0982785	0.612978
GGCT	504.204	578.409	0.116744	0.638497												GGCT	483.277	548.961	0.126738	0.505941
DBF4	1309.82	1500.13	0.116686	0.637019												DBF4	1286.47	1520.12	0.165796	0.362775
TBXA2R	200.517	146.436	-0.115159	0.614502												TBXA2R	189.099	128.787	-0.202419	0.316403
IFRD1	4116.93	6724.12	0.292051	0.177425												IFRD1	4146.55	6253.65	0.305871	0.118969
LGALS14	0.275924	0.258351	0.0181233	NA												LGALS14	0.334128	0.184463	-0.0264313	NA
COX10	380.743	266.389	-0.385371	0.0213653												COX10	358.227	247.153	-0.441145	0.00101223
GTF2IRD1	347.375	231.695	-0.227696	0.307728												GTF2IRD1	329.706	232.41	-0.258777	0.187064
PAF1	1905.18	1967.3	0.0330649	0.902382												PAF1	1892.69	2076.3	0.102678	0.556938
VPS41	1418.62	1614.55	0.12638	0.577888												VPS41	1379.69	1309.09	-0.0584621	0.761497
ARHGAP44	115.218	34.9653	-1.23882	0.0059829												ARHGAP44	104.598	27.7278	-1.85278	3.21183e-06
ELAC2	2096.31	1571	-0.345275	0.0143969												ELAC2	2000.87	1506.42	-0.364184	0.000532282
SCIN	12.8148	5.24489	-0.125893	0.469513												SCIN	10.3841	4.99664	-0.172069	0.355768
ARSD	1352.94	2408.21	0.37924	0.0812185												ARSD	1279.02	2126.93	0.426606	0.0308768
PNPLA4	116.569	167.619	0.199499	0.381142												PNPLA4	105.019	141.363	0.20012	0.324686
MYH13	3.42734	0.807569	-0.102094	NA												MYH13	3.9611	0.517956	-0.402863	NA
ADIPOR2	2806.12	2353.12	-0.143137	0.557074												ADIPOR2	2660.81	2421.64	-0.0931757	0.640081
CDKL3	21.9731	25.8863	0.135623	0.578549												CDKL3	20.3848	22.2575	0.0961548	0.628652
UPP2	1.08713	0.712613	-0.0413074	0.832615												UPP2	1.14831	0.857902	-0.048474	0.804899
PRSS21	64.7813	58.0484	-0.0183683	0.936889												PRSS21	66.2876	50.4859	-0.068184	0.72751
MARK4	1120.78	801.889	-0.32853	0.0819821												MARK4	1061.42	797.276	-0.328824	0.0213563
PROM1	1480.62	671.455	-0.162783	0.381445												PROM1	1378.79	767.493	-0.182145	0.339565
CCDC124	606.98	429.426	-0.336685	0.0769585												CCDC124	578.701	487.295	-0.17874	0.302505
CEACAM21	408.13	284.447	-0.284096	0.180514												CEACAM21	393.342	285.65	-0.291242	0.109204
PAFAH1B1	5131.88	4220.45	-0.19985	0.310271												PAFAH1B1	5143.91	4120.98	-0.253323	0.0814996
NOS2	286.845	634.551	0.173147	0.357694												NOS2	297.244	621.586	0.256398	0.206788
DNAH9	4.5498	3.17403	-0.111528	0.597152												DNAH9	4.20722	3.11797	-0.129417	0.52476
KIAA0100	7362.6	7064.76	-0.0489656	0.813365												KIAA0100	7027.36	6352.13	-0.127215	0.312999
SLC13A2	0.378279	0.916254	0.0916877	NA												SLC13A2	0.57933	0.590939	0.026929	NA
GAS7	5836.03	5943.51	0.0104637	0.976136												GAS7	5689.01	6259.75	0.0716629	0.761132
TRAPPC6A	434.193	462.386	0.0481472	0.8723												TRAPPC6A	410.913	453.557	0.0880553	0.681466
MATK	411.273	713.7	0.22296	0.291628												MATK	360.457	728.992	0.501532	0.0328219
CEACAM7	0.345696	0.475075	0.0227471	NA												CEACAM7	0.264447	0.653559	0.0888275	NA
CD79B	6159.83	4572.48	-0.171728	0.46738												CD79B	5796.1	4283.26	-0.216287	0.280133
SCN4A	384.577	449.893	0.0404838	0.868301												SCN4A	429.983	339.075	-0.084962	0.679913
ST7L	520.043	631.127	0.198378	0.313535												ST7L	503.566	542.18	0.0833518	0.629725
TKTL1	24.2159	27.2949	0.0365631	0.888762												TKTL1	27.5479	22.2889	-0.0821714	0.700969
PAX6	44.4211	32.7681	-0.0819957	0.704959												PAX6	49.5475	19.9608	-0.560822	0.0440059
RPUSD1	709.114	459.543	-0.416186	0.0289791												RPUSD1	677.378	459.45	-0.408621	0.0124315
RHBDF1	114.5	288.143	0.421082	0.0820525												RHBDF1	114.942	270.06	0.703979	0.0149331
LUC7L	3194.51	2413.51	-0.280847	0.135929												LUC7L	3182.73	2274.19	-0.392284	0.00481992
CACNA2D2	196.353	346.44	0.23483	0.267489												CACNA2D2	187.115	262.207	0.180331	0.375164
BAIAP3	501.057	526.141	0.0138198	0.963627												BAIAP3	458.431	477.876	0.0173482	NA
TSR3	479.242	456.559	-0.04575	0.869272												TSR3	451.007	447.59	-0.00789622	0.975132
PIGQ	1209.44	989.173	-0.16862	0.467109												PIGQ	1162.75	1117.18	-0.037418	0.872136
TEAD3	48.5724	56.1177	0.0593495	0.824253												TEAD3	50.032	46.3588	-0.0362761	0.883137
SELE	4.37361	1.80395	-0.0920274	NA												SELE	6.98017	2.10078	-0.260297	NA
DNAJC11	893.2	718.827	-0.241271	0.158427												DNAJC11	857.633	709.85	-0.227431	0.0859868
FMO3	12.436	2.18052	-0.401252	0.147411												FMO3	13.3026	3.20506	-0.516088	0.0927666
MYLIP	6552.38	7052.99	0.0403374	0.893838												MYLIP	6491.07	7548.72	0.108265	0.620982
NOX1	2.27935	2.38848	0.0150479	0.951418												NOX1	2.11621	2.13703	0.0104661	0.96599
E2F2	5736.27	7900.3	0.177813	0.444405												E2F2	5521.5	7006.38	0.168819	0.415597
PSMB1	2769.72	2675.54	-0.035505	0.894679												PSMB1	2700.21	2552.72	-0.065851	0.697646
SYN1	28.8302	59.5023	0.289947	0.171318												SYN1	29.4495	59.6825	0.448689	0.0506423
JARID2	5072.29	4683.96	-0.0587716	0.841192												JARID2	5216.76	4332.83	-0.157477	0.433477
CDKL5	90.9596	152.263	0.308787	0.154156												CDKL5	88.5153	154.942	0.467126	0.0228255
CAMK1G	1.25953	1.69648	0.0409572	NA												CAMK1G	1.24536	1.09727	-0.0147956	NA
CDK11A	662.372	544.18	-0.124729	0.621231												CDK11A	676.08	624.842	-0.0638373	0.787054
NADK	2627.14	1701.4	-0.404503	0.0374605												NADK	2555.37	1514.85	-0.6026	0.000207849
DLEC1	58.5086	99.2652	0.327688	0.128904												DLEC1	52.8858	73.9517	0.259682	0.180324
CYTH3	2314.37	1224.74	-0.380333	0.0840038												CYTH3	2247.53	1235.89	-0.51881	0.0140967
ADAM22	182.281	143.866	-0.0990975	0.683369												ADAM22	170.412	112.71	-0.253092	0.205929
SYPL1	1947.78	1791.95	-0.0694508	0.799522												SYPL1	1928.85	1807.61	-0.0660243	0.750203
CYB561	366.064	415.282	0.0560364	0.840868												CYB561	341.889	501.718	0.247804	0.21483
SPAG9	4843.88	5199.11	0.0561617	0.848086												SPAG9	5166.79	4790.36	-0.0653091	0.776897
CELSR3	171.014	189.002	0.0468599	0.871845												CELSR3	164.35	157.276	-0.0296519	0.908701
AASS	848.373	873.901	0.0100075	0.975085												AASS	845.759	746.825	-0.0561506	0.810818
PLEKHG6	19.0253	59.2839	0.541104	0.0626639												PLEKHG6	18.0191	42.5933	0.523581	0.0464706
SS18L2	444.067	421.597	-0.0487995	0.860132												SS18L2	412.971	421.848	0.0244152	0.907784
MPND	304.037	307.37	0.0104744	0.975085												MPND	291.395	308.633	0.0601885	0.76893
MGST1	48.7155	29.3006	-0.128892	NA												MGST1	46.8694	42.971	-0.0310116	NA
CRY1	1671.93	1698.41	0.00968548	0.97822												CRY1	1709.78	1836.23	0.050983	0.83759
PGLYRP1	301.167	115.811	-0.224516	NA												PGLYRP1	270.195	220.303	-0.0561745	NA
NFIX	950.86	972.84	0.0109524	0.975085												NFIX	937.116	1065.24	0.0791959	0.734092
ST3GAL1	5087.83	4790.05	-0.0426043	0.889325												ST3GAL1	5072.57	4675.34	-0.0710802	0.753062
MMP25	416.914	437.039	0.0140885	0.963328												MMP25	384.255	303.759	-0.105582	0.616414
IL32	217.781	398.134	0.238161	0.255649												IL32	234.986	312.031	0.12919	NA
PKD1	3259.5	2754.94	-0.154506	0.497325												PKD1	3055.9	2568.31	-0.184881	0.270314
MAPK8IP2	37.0207	24.8479	-0.15378	NA												MAPK8IP2	35.3929	27.6573	-0.130753	0.537365
MED24	2484.34	1724.32	-0.429381	0.00373682												MED24	2407.93	1700.12	-0.445112	4.69094e-05
RHOBTB2	406.889	396.999	-0.0119531	0.97346												RHOBTB2	398.603	380.595	-0.0306797	0.905804
HEATR5B	2681.41	2217.87	-0.188542	0.356719												HEATR5B	2547.78	1993.94	-0.279344	0.0542889
SEC62	3558.93	3965.87	0.105179	0.654451												SEC62	3419.4	3757.6	0.105957	0.535242
CSDE1	22641.7	22203	-0.0210034	0.940314												CSDE1	22278.5	22954.2	0.0346102	0.854979
UBE3C	2541.82	2554.42	0.00593206	0.981101												UBE3C	2401.59	2328.15	-0.0400323	0.776147
REV3L	3488.44	3753.57	0.0680288	0.795492												REV3L	3336.87	3164.55	-0.0580219	0.767687
TENM1	249.203	462.722	0.183476	0.359106												TENM1	230.444	398.073	0.252604	0.207522
MASP2	218.691	452.608	0.227824	0.25959												MASP2	215.816	434.325	0.375456	0.0894492
IYD	1.6472	3.84444	0.179304	0.336781												IYD	1.82246	3.77553	0.213144	0.27497
FAM76A	588.67	546.719	-0.0826233	0.688297												FAM76A	565.894	563.563	-0.00473027	0.980338
TRAF3IP3	1520.4	1530.74	0.00429712	0.991235												TRAF3IP3	1457.51	1237.96	-0.127652	0.548553
POMT2	586.903	691.42	0.154044	0.488462												POMT2	594.851	656.097	0.10187	0.583876
VTA1	1232.72	1096.84	-0.126673	0.528046												VTA1	1187.56	1041.33	-0.155747	0.271151
MLXIPL	3.46116	3.86159	0.011506	0.966459												MLXIPL	3.97364	5.67804	0.110819	0.568535
BAZ1B	4963.32	5360.93	0.0814911	0.716769												BAZ1B	4715.74	4898.58	0.0451004	0.800144
RANBP9	4147.95	4281.17	0.0286917	0.924651												RANBP9	4025.07	4619.75	0.142435	0.430865
ETV7	65.9747	48.531	-0.126069	0.590221												ETV7	65.2899	64.5548	-0.00465812	0.985683
SPRTN	851.666	809.697	-0.0455831	0.873696												SPRTN	803.971	749.101	-0.072229	0.723535
METTL13	521.189	398.473	-0.188749	0.41755												METTL13	491.654	350.98	-0.303101	0.0971382
DYRK4	215.702	308.386	0.243946	0.273546												DYRK4	213.056	275.867	0.218776	0.254364
ZNF207	14183.3	14218.8	0.00254325	0.995215												ZNF207	13938.5	13476.8	-0.0393135	0.833968
UQCRC1	2196.49	2050.42	-0.0698513	0.775205												UQCRC1	2114.71	1949.16	-0.0905068	0.608464
STARD3NL	1125.34	1057.71	-0.0654845	0.780562												STARD3NL	1105.94	1033.78	-0.0774757	0.649043
CD9	7205.16	4870.05	-0.130718	0.551796												CD9	6809.45	4587.46	-0.188544	0.346129
HHATL	0.956137	2.33081	0.15776	0.38666												HHATL	0.908071	1.72373	0.159774	0.386505
NCAPD2	3043.22	2150.23	-0.280086	0.18431												NCAPD2	3009.47	1893.51	-0.477655	0.00588781
IFFO1	925.927	780.537	-0.168368	0.426859												IFFO1	919.092	741.346	-0.237908	0.124406
GIPR	42.3013	28.091	-0.132299	NA												GIPR	46.0931	39.5599	-0.0646196	0.775347
PHF7	372.408	395.209	0.0561391	0.837899												PHF7	349.847	389.959	0.11868	0.493559
SEMA3G	56.6238	69.7118	0.0652161	0.786718												SEMA3G	55.5185	70.0632	0.109122	0.606461
NISCH	4448.3	4921.04	0.098984	0.672476												NISCH	4192.97	4667.11	0.12323	0.436761
STAB1	4866.1	11670.3	0.175453	0.345874												STAB1	4138.27	12480.5	0.623415	0.0491357
FUZ	276.818	257.563	-0.0690905	0.786718												FUZ	267.559	245.603	-0.0938713	0.596747
SLC6A13	14.7575	15.5565	0.0103656	NA												SLC6A13	34.1909	13.3823	-0.437034	NA
IDS	1982.36	2434.92	0.158133	0.513538												IDS	2036.81	3117.81	0.392854	0.0321153
PRSS3	6.88967	1.97612	-0.233027	NA												PRSS3	4.33588	2.08027	-0.204706	NA
ZNF200	274.209	255.484	-0.0611892	0.828407												ZNF200	255.015	213.129	-0.189313	0.260927
CD4	336.693	348.938	0.0133374	0.968194												CD4	340.235	384.391	0.0591655	0.801736
LRRC23	161.556	120.871	-0.249416	0.234126												LRRC23	156.87	127.147	-0.213809	0.206715
BTK	4783.82	4944.93	0.0283258	0.927652												BTK	4510.88	4938.81	0.0897947	0.653706
HFE	70.1773	165.368	0.732586	0.00895453												HFE	64.9832	133.444	0.775967	0.00129038
SCMH1	2965.81	2231.08	-0.254503	0.216798												SCMH1	2811.73	2154.23	-0.285083	0.0730762
FYN	2524.33	3416.34	0.202228	0.380074												FYN	2423.09	3447.47	0.30595	0.100484
HIVEP2	3580.91	4717.97	0.20015	0.383188												HIVEP2	3361.79	3799.23	0.106848	0.610288
FMO1	8.27738	7.05944	-0.0331652	0.890029												FMO1	7.72955	5.98835	-0.0798214	0.695968
LYPLA2	909.415	617.418	-0.410451	0.0175643												LYPLA2	880.836	665.335	-0.323381	0.021898
CLCN6	1284.86	949.862	-0.281488	0.157505												CLCN6	1323.07	1028.14	-0.261095	0.1154
MRC2	355.273	608.519	0.17743	0.390083												MRC2	348.945	658.17	0.355272	0.0959152
SLC6A7	4.43941	7.72361	0.0924859	0.610275												SLC6A7	3.62888	7.21245	0.201423	0.297211
TSPAN9	268.112	218.256	-0.0561416	0.811167												TSPAN9	289.655	177.074	-0.21974	0.26823
BTBD7	1647.69	1487.38	-0.106045	0.633236												BTBD7	1591.46	1387.22	-0.160232	0.282375
APBA3	487.138	417.043	-0.158916	0.442557												APBA3	462.719	388.906	-0.196917	0.196592
MKS1	216.444	167.868	-0.203172	0.367429												MKS1	211.305	162.791	-0.246719	0.167946
ABHD5	429.65	650.619	0.323414	0.123476												ABHD5	414.624	635.673	0.408358	0.0232852
AKAP8L	3415.6	3006.73	-0.140366	0.471972												AKAP8L	3339.77	3023.25	-0.122065	0.374691
MBTD1	2535.85	2078.97	-0.230664	0.146188												MBTD1	2471.24	2035.21	-0.243067	0.0372082
UTP18	1522.29	1435.26	-0.0652899	0.766641												UTP18	1483.26	1438.49	-0.0360078	0.842995
RNF216	2997.87	3267.62	0.0933235	0.663637												RNF216	3010.49	3119.5	0.041435	0.824784
TTC19	1663.84	1780.3	0.0763741	0.710892												TTC19	1648.63	1706.85	0.0428237	0.790781
PTBP1	8090.54	6528.17	-0.241158	0.150492												PTBP1	7695.42	5994.85	-0.307301	0.0115827
DPF1	31.268	27.1991	-0.0623339	0.81619												DPF1	30.049	25.6151	-0.0932816	0.675874
SYT7	3.81077	9.05937	0.224787	0.256827												SYT7	3.91031	6.23636	0.142675	0.452219
LARS2	812.245	805.567	-0.00983286	0.973082												LARS2	761.477	736.817	-0.041231	0.805628
PIK3C2A	2211.4	2283.92	0.0285647	0.925899												PIK3C2A	2206.03	2221.77	0.00716556	0.977315
PLAUR	1049.59	821.012	-0.0849542	NA												PLAUR	1081.2	985.785	-0.0444819	NA
ANLN	874.319	782.044	-0.0698958	0.802563												ANLN	856.851	763.743	-0.09292	0.672213
WIZ	1395.73	947.355	-0.406412	0.0210184												WIZ	1321.86	937.298	-0.403052	0.00358224
RABGAP1	2071.21	2022.96	-0.0264871	0.915919												RABGAP1	1957.99	1851.77	-0.0670624	0.675515
DCN	28.2752	14.4279	-0.0872979	NA												DCN	24.2596	20.4667	-0.0340212	NA
QPCTL	254.977	240.61	-0.0419322	0.891102												QPCTL	253.382	230.145	-0.0818994	0.712828
PPP5C	1386.36	927.179	-0.401153	0.0299486												PPP5C	1324.9	833.223	-0.543252	0.000247844
CEP68	2995.02	3332.35	0.0909152	0.723338												CEP68	2862.47	3025.71	0.0542872	0.806676
MAP4K3	1700.92	1626.34	-0.0321282	0.918216												MAP4K3	1772.2	1563.69	-0.106913	0.613586
ZBTB32	43.2202	35.0405	-0.0738794	0.765596												ZBTB32	37.9961	49.7037	0.14536	0.485158
TYROBP	473.917	367.547	-0.0870069	0.708899												TYROBP	463.712	500.31	0.0356149	0.883517
BRCA1	1364.97	1584.82	0.102771	0.69405												BRCA1	1300.93	1307.7	0.00440586	0.986124
ERCC1	1670.41	1466.33	-0.128466	0.567361												ERCC1	1596.05	1402.18	-0.141797	0.399797
CD22	7897.25	5233.52	-0.250089	0.257748												CD22	7001.87	4847.26	-0.288919	0.135436
MBTPS2	309.459	390.175	0.210096	0.324061												MBTPS2	292.519	378.358	0.275902	0.081557
PRICKLE3	175.348	183.077	0.0332128	0.914531												PRICKLE3	159.946	182.389	0.125709	0.518761
EXTL3	993.989	942.508	-0.0409583	0.893319												EXTL3	924.841	785.911	-0.157432	0.402871
ELOVL5	3795.77	3295.3	-0.110411	0.664521												ELOVL5	3687.77	3248.46	-0.120126	0.54651
ALOX5	4206.35	5567.65	0.110252	0.641259												ALOX5	4012.83	5528.96	0.181945	0.372734
CALCOCO1	2785.98	2499.86	-0.0993447	0.685771												CALCOCO1	2763.94	2545.6	-0.0854469	0.659078
UBR7	1485.59	2259.4	0.442941	0.0111187												UBR7	1432.97	1927.28	0.346916	0.0115037
MAP4K5	3081.99	3966.23	0.237218	0.242392												MAP4K5	3119.38	3985.15	0.266032	0.0895093
EHD3	890.558	674.277	-0.153402	0.525588												EHD3	878.101	663.808	-0.203612	0.312499
PSMC4	1636.1	1326.78	-0.24236	0.126333												PSMC4	1598.34	1340.94	-0.21301	0.100016
MAN2B2	1504.14	1519.55	0.0109455	0.971928												MAN2B2	1436.74	1345.38	-0.0802209	0.597819
SLC7A14	1.90138	5.51437	0.280057	0.187848												SLC7A14	2.01099	3.83959	0.167978	0.367291
CLDN11	9.66163	9.03947	-0.0381309	0.891102												CLDN11	9.81321	9.14446	-0.041059	0.86778
SLC25A39	4634.58	6111.17	0.140577	0.561614												SLC25A39	4136.51	5432.3	0.188571	0.35431
MVP	1647.28	1874.92	0.0955173	0.715337												MVP	1555.24	1847.37	0.158094	0.416065
NUB1	2964.62	3024.54	0.0217622	0.93689												NUB1	2803.06	2768.41	-0.0144107	0.945308
PGM3	566.425	580.471	0.0251897	0.931816												PGM3	562.03	557.866	-0.00767602	0.973092
RWDD2A	81.6667	114.509	0.255628	0.240508												RWDD2A	78.1584	93.9665	0.167083	0.388442
CLK1	21444.3	21823.6	0.0114477	0.975085												CLK1	21758.2	22371.4	0.0225341	0.933193
POLR3B	265.445	230.718	-0.134127	0.557074												POLR3B	257.879	203.884	-0.254339	0.107613
ANGEL1	725.414	927.767	0.232622	0.252693												ANGEL1	693.84	759.953	0.0935061	0.624001
RNF14	809.741	880.266	0.0775158	0.762396												RNF14	748.14	775.311	0.0390182	0.850401
DNASE1L1	500.003	733.031	0.358219	0.0649903												DNASE1L1	467.722	750.924	0.548545	0.000299703
DDX11	1908.21	1489.47	-0.204563	0.358449												DDX11	1871.89	1417.59	-0.282266	0.0934742
HEBP1	228.176	221.658	-0.0201417	0.952508												HEBP1	228.554	266.649	0.126456	0.5482
GPRC5A	13.2228	17.8948	0.0706662	0.739957												GPRC5A	14.1959	17.911	0.0803989	0.696937
MAMLD1	156.391	122.575	-0.0670596	0.768607												MAMLD1	151.207	125.594	-0.0778459	0.723028
CD6	758.526	1233.79	0.187278	0.380655												CD6	765.806	1842.59	0.784513	0.0100385
TACC3	2952.75	3954.42	0.237348	0.276437												TACC3	2945.58	4308.53	0.383365	0.0244404
UFL1	1587.59	1577.27	-0.00634893	0.982623												UFL1	1550.04	1497.47	-0.0401388	0.824886
POLA2	680.065	475.515	-0.28134	0.184934												POLA2	672.463	401.754	-0.538852	0.00252523
ZC3H3	766.954	599.005	-0.225916	0.281605												ZC3H3	715.519	569.121	-0.250638	0.107939
CAPN1	4123.34	3224.35	-0.259728	0.151219												CAPN1	3861.91	3045.76	-0.275804	0.0495457
MDH1	1916.64	1679.78	-0.133859	0.53939												MDH1	1853.56	1558.74	-0.19266	0.217993
SLC30A9	1466.05	1610.97	0.0932336	0.692935												SLC30A9	1406.7	1466.49	0.0454887	0.822428
MTMR11	36.9007	34.8149	-0.0195932	0.94676												MTMR11	38.1711	37.038	-0.0135052	0.960595
COX15	776.974	876.144	0.111564	0.643412												COX15	742.392	760.86	0.026206	0.906057
CCDC88C	4339.74	6517.4	0.407269	0.027011												CCDC88C	4289.36	5545.95	0.274351	0.0856143
YAF2	1695.27	2076.24	0.178994	0.422896												YAF2	1670.55	1881.6	0.120012	0.528401
ZMYND11	2306.95	2583.26	0.099159	0.692934												ZMYND11	2221.85	2328.75	0.0481728	0.824329
WAS	1894.52	1837.97	-0.0262381	0.933447												WAS	1806.09	1943.38	0.07472	0.714401
DPEP1	3560.28	3426.44	-0.00822619	0.975537												DPEP1	3417.44	2802.88	-0.0638897	0.76236
BID	918.505	598.067	-0.39648	0.0427293												BID	879.937	641.289	-0.332511	0.0397329
MATR3	2957.5	3614.23	0.0504429	0.830982												MATR3	2927.32	3394.38	0.0491356	0.823949
NPC1L1	13.0966	9.5252	-0.0875148	NA												NPC1L1	9.9614	11.8109	0.0797308	0.720803
XYLT2	621.409	533.677	-0.153848	0.464881												XYLT2	581.573	458.856	-0.273498	0.0543853
RGPD5	42.1242	81.7646	0.224859	0.272245												RGPD5	38.3153	69.75	0.313553	0.131792
STMN4	2.58657	2.87601	0.0206263	0.93354												STMN4	2.24895	2.79267	0.0731801	0.728253
NUDCD3	1764.89	1851.2	0.0505757	0.840227												NUDCD3	1666.44	1574.94	-0.0667721	0.692606
CHDH	14.5363	12.0038	-0.0558303	NA												CHDH	14.2172	11.0788	-0.098712	0.630455
IL20RA	0.493447	0.388368	0.00023151	NA												IL20RA	0.582087	0.387667	-0.0471247	NA
CLCA1	3.59577	0.118769	-0.223463	NA												CLCA1	3.50587	0.185484	-0.46603	NA
CLCA4	0.656929	0.718674	0.00721177	NA												CLCA4	0.840761	0.691542	-0.021433	0.911567
GLT8D1	773.096	601.024	-0.2251	0.287782												GLT8D1	742.09	575.485	-0.262286	0.114882
ATP2C1	2095.06	2125.63	0.0165714	0.948651												ATP2C1	2047.12	2136.83	0.0532054	0.728294
IGF1	8.20248	6.6184	-0.0417286	0.852211												IGF1	25.3491	12.3186	-0.184221	NA
SLC38A5	961.65	1116.29	0.0881976	0.74053												SLC38A5	911.44	1144.78	0.175605	0.386795
RALBP1	2849.46	3343.8	0.164105	0.423224												RALBP1	2647.69	2753.52	0.0446222	0.817255
RUFY3	1913.85	1190.94	-0.332108	0.120063												RUFY3	1887.03	1008.06	-0.652357	0.0016281
CNTN1	1.52408	1.11567	-0.0346711	0.858363												CNTN1	1.66788	1.34214	-0.0282542	0.886057
SLC11A1	450.223	462.299	0.00892552	0.977114												SLC11A1	438.876	295.574	-0.197159	0.327209
WWTR1	38.2415	10.6853	-0.743802	NA												WWTR1	32.9477	29.3982	-0.043065	NA
AGPS	3559.97	2449.08	-0.186662	0.408883												AGPS	3456.45	2120.62	-0.347503	0.0835408
ATP1A2	24.1632	1.13441	-1.84955	NA												ATP1A2	23.2752	1.10171	-3.42111	NA
TTC27	576.503	587.612	0.0217586	0.936436												TTC27	554.362	513.315	-0.0898872	0.5768
ZNF582	82.1345	80.269	-0.0138076	0.96998												ZNF582	81.0397	71.5475	-0.0999764	0.644997
VSIG2	11.9661	9.13125	-0.058921	0.786649												VSIG2	11.4348	6.21744	-0.233217	0.239183
PHLDB1	176.261	122.973	-0.157513	0.489605												PHLDB1	183.72	123.173	-0.248106	0.215285
MARCO	15.0499	10.2248	-0.0720017	0.710892												MARCO	13.8805	24.8046	0.182315	NA
CYP24A1	2.1006	4.71197	0.132596	NA												CYP24A1	1.8323	4.5295	0.298827	NA
PRDM11	168.542	211.255	0.145273	0.55852												PRDM11	160.396	158.754	-0.00963242	0.973092
SYT13	3.72361	1.88652	-0.0759301	NA												SYT13	4.56068	1.47405	-0.281387	NA
SNAI2	42.5214	1.88569	-0.961293	NA												SNAI2	41.6498	2.43838	-2.32587	NA
CD74	88725.4	50223.7	-0.444633	0.0374605												CD74	83272.2	60054	-0.294911	0.106794
HGF	469.171	1302.45	0.464239	0.0746459												HGF	523.385	1360.47	0.711031	0.0233179
ZRANB1	2957.87	3349.18	0.112855	0.64196												ZRANB1	2985.97	3410.09	0.136375	0.455884
NCDN	449.054	371.018	-0.147469	0.546472												NCDN	423.136	332.829	-0.226903	0.210587
ZFP64	430.079	354.118	-0.190719	0.353374												ZFP64	406.988	308.598	-0.310057	0.036964
MNAT1	325.987	482.136	0.405693	0.0223608												MNAT1	319.872	378.938	0.186221	0.242427
SAMD4A	569.633	1080.06	0.296479	0.166368												SAMD4A	542.54	995.895	0.406377	0.0572099
RUNX3	1433.49	1434.74	0.000400305	0.99927												RUNX3	1323.02	2627.94	0.511418	0.0276977
PLEKHB1	145.673	140.961	-0.0145071	0.966208												PLEKHB1	132.686	93.6186	-0.203138	0.317288
SERPINB1	3502.14	3507.49	0.000955081	0.998327												SERPINB1	3445.57	3919.73	0.0991125	0.652045
CYP3A43	1.33417	0.166278	-0.419321	0.119642												CYP3A43	1.45812	0.79792	-0.150735	0.426855
SLC7A9	13.1234	8.91002	-0.218456	0.33056												SLC7A9	12.7588	7.79478	-0.396846	0.0471116
SPAST	1038.77	1029.03	-0.00973171	0.975085												SPAST	991.061	931.422	-0.073999	0.643147
NRXN3	1072.25	2212.01	0.143933	0.43593												NRXN3	1015.77	1967.45	0.204759	0.290768
OSBPL5	662.912	717.163	0.0474313	0.874826												OSBPL5	640.494	672.129	0.0365215	0.883628
AQR	2779.27	2611.94	-0.0710224	0.727449												AQR	2717.25	2410.28	-0.148335	0.248707
CPS1	28.7085	24.3894	-0.0447402	0.856544												CPS1	25.8462	30.5262	0.0750235	0.737707
C8B	0.350859	0.299041	-0.00812878	NA												C8B	0.319701	0.19088	-0.0358045	NA
FHL1	3447.27	4804.97	0.140897	0.543215												FHL1	3410.53	6048.04	0.378956	0.0702544
GABRA1	5.30296	0.536579	-0.21159	NA												GABRA1	5.05145	0.345382	-0.649878	NA
NLRP2	307.731	107.286	-0.445185	0.0836948												NLRP2	253.801	91.9503	-0.917825	0.0109258
SLC45A4	354.529	648.646	0.320025	0.138907												SLC45A4	372.133	547.823	0.237792	0.235875
RNF10	6762.68	7797.02	0.101512	0.698448												RNF10	6658.17	8016.7	0.163676	0.406462
ZNF839	682.213	969.694	0.376229	0.0278943												ZNF839	674.582	915.364	0.362651	0.00616959
ZDHHC6	1128.81	1012.75	-0.132202	0.377669												ZDHHC6	1088.87	1007.65	-0.0993372	0.387684
GRAMD1B	1478.91	937.124	-0.302237	0.162259												GRAMD1B	1420.2	878.089	-0.418007	0.03006
RNH1	1738.11	1601.85	-0.0796986	0.743981												RNH1	1679.84	1618.51	-0.0404648	0.843989
NDUFS1	2323.47	2285.35	-0.0189838	0.940548												NDUFS1	2221.35	2114.22	-0.0610268	0.684908
RB1CC1	6628.89	7216.5	0.0617195	0.833219												RB1CC1	6785.97	7472.64	0.0811924	0.718111
ERP44	1929.61	1775.64	-0.0923149	0.657098												ERP44	1856.66	1724.87	-0.090047	0.538234
ALAS1	735.164	530.695	-0.284552	0.165857												ALAS1	702.986	600.797	-0.156026	0.394443
BIRC3	1362.13	1981.65	0.15479	0.492487												BIRC3	1306.68	2261.38	0.347216	0.0926616
AKAP11	2845.8	2713.24	-0.0478402	0.857875												AKAP11	2731.12	2506.67	-0.0949388	0.58968
GLRX2	132.055	103.214	-0.220251	0.295212												GLRX2	126.715	104.275	-0.2046	0.213682
SNAPC1	222.668	254.751	0.121564	0.612854												SNAPC1	219.834	216.32	-0.0151791	0.950116
DERA	618.852	648.688	0.0421931	0.8859												DERA	600.819	576.348	-0.0438965	0.838173
STRAP	3664.99	3075.2	-0.155194	0.503889												STRAP	3761.98	3476.6	-0.0784212	0.703361
ABCC2	128.13	84.0475	-0.316447	0.134824												ABCC2	122.173	81.5645	-0.378922	0.0343605
DEF6	2576.13	2576.59	0.000429393	0.99927												DEF6	2482.98	2402.22	-0.0352964	0.868424
PLEKHO1	3324.96	2970.16	-0.0908753	0.726855												PLEKHO1	3217.34	3107.46	-0.0330163	0.887466
GCLM	503.972	604.019	0.100727	0.696947												GCLM	486.727	589.962	0.139817	0.50961
UBR2	3900.26	4708.19	0.200409	0.287371												UBR2	3778.29	4449.96	0.194983	0.15589
EHD2	252.07	75.4911	-0.327653	0.157659												EHD2	228.789	75.7025	-0.618592	NA
DEPDC1	364.19	301.744	-0.0879401	0.728811												DEPDC1	347.605	309.446	-0.0761024	0.746172
CCDC28A	666.408	636.409	-0.0450328	0.866899												CCDC28A	632.585	613.06	-0.0343717	0.855735
RRAGD	830.566	1486.61	0.381003	0.080472												RRAGD	817.763	1187.46	0.299679	0.118726
HSF2	1397.53	1406.23	0.0049823	0.989638												HSF2	1396.41	1609.87	0.133302	0.497736
PHF20	1748.64	1609.54	-0.0883727	0.687601												PHF20	1694.98	1620.9	-0.0520289	0.770147
HSD17B6	24.5086	27.3289	0.0593536	0.838044												HSD17B6	23.4406	25.1795	0.0552593	0.821842
NR1H3	135.555	218.311	0.383698	0.0649903												NR1H3	129.25	218.689	0.539025	0.00304579
TYMP	402.15	426.166	0.0212664	0.943743												TYMP	379.336	425.737	0.0578467	0.808684
NCAPH2	2192.98	2375.18	0.0674907	0.805099												NCAPH2	2146.84	2262.95	0.0524694	0.811673
TOMM34	826.192	620.951	-0.265847	0.183374												TOMM34	798.663	640.834	-0.233938	0.149444
SEC63	4515.65	3650.91	-0.206172	0.314345												SEC63	4503.76	3866.51	-0.164775	0.324942
KPNA6	3516.02	3046.41	-0.139473	0.534076												KPNA6	3445.76	3322.72	-0.0389541	0.85195
VIM	19686.4	15605.9	-0.157724	0.518399												VIM	19004.8	19391.3	0.0170909	0.949309
FAS	260.234	296.233	0.0653956	0.813365												FAS	246.144	454.678	0.497574	0.0214931
RNASET2	3101.09	2841.2	-0.0523766	0.860763												RNASET2	3098.59	3025.04	-0.0182943	0.946662
CD44	8534.99	11171	0.130931	0.588158												CD44	8370.84	12158.6	0.250531	0.207857
KCNG1	37.6548	37.6847	0.000553617	0.99881												KCNG1	39.1518	32.2539	-0.06012	NA
AGPAT4	634.341	494.941	-0.105669	0.662391												AGPAT4	613.42	427.751	-0.215377	0.286806
SLAMF7	224.074	247.928	0.0376242	0.892482												SLAMF7	233.978	239.314	0.0109574	NA
BTN3A1	2469.58	2539.01	0.0231039	0.943743												BTN3A1	2399.79	2059.65	-0.148847	0.430741
MIPEP	221.121	212.267	-0.0342693	0.909744												MIPEP	204.167	188.228	-0.0811487	0.687888
PRKCH	2288.82	5689.13	0.844348	0.00575482												PRKCH	2226.8	4779.54	0.849287	0.000945201
INSRR	14.3795	4.1182	-0.29954	NA												INSRR	14.8816	3.82276	-0.97287	NA
IFNGR1	1624.9	1462.14	-0.0797516	0.76977												IFNGR1	1688.72	1576.79	-0.061208	0.790276
B4GALT7	696.841	669.027	-0.0438355	0.867048												B4GALT7	682.724	604.854	-0.142758	0.343203
SH2D2A	103.795	124.952	0.0856618	0.735143												SH2D2A	106.044	112.262	0.0324166	0.897739
VRK2	766.293	833.464	0.0954534	0.633236												VRK2	710.324	776.466	0.111774	0.395839
TNFRSF1B	1744.24	1452.51	-0.0937272	0.714655												TNFRSF1B	1679.69	1651.43	-0.0114578	0.968458
VEZT	2266.39	2191.07	-0.033074	0.906993												VEZT	2229.92	1982.46	-0.126491	0.470603
POU2F2	1381.6	1090.94	-0.13205	0.593884												POU2F2	1340.27	1158.66	-0.0977614	0.660825
BRD9	1969.71	1367.3	-0.41922	0.00641838												BRD9	1937.79	1443.98	-0.360827	0.0032273
SNX1	3343.88	2961.41	-0.139948	0.436543												SNX1	3267.36	2957.73	-0.122887	0.363486
TBPL1	740.054	874.9	0.176488	0.369857												TBPL1	700.469	787.593	0.138498	0.355906
ARNTL2	197.216	99.5885	-0.300255	0.160663												ARNTL2	177.403	119.757	-0.225395	0.262344
BCLAF1	20438.7	22575.9	0.086823	0.734359												BCLAF1	20789.9	21997.9	0.0563872	0.795611
SLC39A9	2180.83	2832.6	0.311512	0.0312869												SLC39A9	2108.79	2431.53	0.180033	0.12508
ANK1	1929.1	3357.69	0.189157	0.35976												ANK1	1807.81	3763.46	0.460504	0.0502913
IBSP	1.07806	0	-0.217208	0.282564												IBSP	1.72371	1.66049	0.0035498	NA
TFB1M	204.522	213.384	0.0411361	0.887509												TFB1M	194.324	181.459	-0.0718189	0.719653
RABEP1	3019.44	3239.94	0.0796738	0.699113												RABEP1	2902.28	2917.92	0.00650796	0.974109
HMGB3	1248.57	1974.6	0.306019	0.156557												HMGB3	1221.93	1872.09	0.376607	0.0440282
NUP160	2525.77	1945.03	-0.292036	0.0767715												NUP160	2437.91	1763.57	-0.404235	0.000556249
BAK1	1001.61	1051.9	0.0414958	0.889325												BAK1	939.632	1187.89	0.236818	0.166278
MUSK	0.68405	0.811741	0.00348212	NA												MUSK	0.862904	0.565483	-0.0496708	0.775331
IKZF2	3193.9	1719.22	-0.199076	0.327336												IKZF2	2880.46	1145.39	-0.738888	0.0174178
GRN	2435.07	2526.61	0.0232572	0.944363												GRN	2338.07	2671.74	0.105745	0.625334
FAM13B	3056.98	2985.27	-0.0262938	0.91613												FAM13B	2907.72	2742.68	-0.0700271	0.658938
ARHGAP31	148.696	217.746	0.173108	0.442555												ARHGAP31	152.363	277.116	0.399892	0.0595148
CENPQ	148.443	150.952	0.0146268	0.968194												CENPQ	140.978	129.987	-0.0694895	0.756826
RANBP3	2199.34	1594.59	-0.345823	0.0437538												RANBP3	2150.19	1739.01	-0.244618	0.0881627
ARID4A	3361.31	5473.74	0.480918	0.0110164												ARID4A	3396.74	4995.61	0.404766	0.013682
PNPLA6	1574.3	1372.19	-0.13521	0.545085												PNPLA6	1495.79	1331.22	-0.128591	0.446873
IFT88	381.296	371.827	-0.0255811	0.924606												IFT88	362.269	327.763	-0.121583	0.38823
ALG1	209.544	187.511	-0.0966538	0.700316												ALG1	198.2	160.659	-0.216564	0.200666
ZCCHC8	2345.2	2527.08	0.0691084	0.791345												ZCCHC8	2315.36	2578.26	0.112621	0.542526
ABCF2	865.305	806.381	-0.069377	0.781801												ABCF2	805.133	727.607	-0.112476	0.513325
CHPF2	1556.78	1316.59	-0.171009	0.401125												CHPF2	1486.46	1337.94	-0.117937	0.480958
LRRC7	119.681	71.9727	-0.0984525	NA												LRRC7	109.704	59.7497	-0.198519	NA
FUT8	1051.04	1916.85	0.540799	0.0100664												FUT8	992.699	1558.64	0.464829	0.00682019
UBA6	3796.72	3477.51	-0.0866519	0.716081												UBA6	3744.25	3270.85	-0.150323	0.355564
GAB2	9179.53	7296.28	-0.145111	0.558548												GAB2	8988.61	7379.52	-0.161306	0.428042
ATP6V0A1	403.888	583.933	0.16647	0.463247												ATP6V0A1	406.814	645.128	0.291299	0.146757
PIAS1	2631.55	2842.08	0.0708892	0.786129												PIAS1	2594.63	2654.44	0.023797	0.916717
SLC4A7	2678.76	2264.92	-0.122185	0.630461												SLC4A7	2519.62	1913.26	-0.266363	0.130186
APBA2	226.762	426.391	0.2304	0.266254												APBA2	239.571	349.21	0.173143	0.388157
MAP2K3	3193.34	2734.76	-0.0956526	0.715337												MAP2K3	3315.95	2875.08	-0.104694	0.632756
EFCAB1	2.79933	1.29875	-0.0695076	NA												EFCAB1	2.89327	1.24598	-0.138141	NA
TMSB10	21943.7	22566	0.0224392	0.945282												TMSB10	20317.9	23063.6	0.128856	0.487932
ASTE1	263.594	270.529	0.0279023	0.924651												ASTE1	250.197	245.49	-0.0187471	0.933021
RNF19A	4406.3	6032.12	0.271273	0.189655												RNF19A	4350.01	6345.27	0.390676	0.0187595
PEX3	265.058	286.795	0.0788956	0.749079												PEX3	251.523	246.638	-0.0194663	0.932285
GABARAPL2	1841.27	2114.11	0.118728	0.629633												GABARAPL2	1707.01	1881.38	0.101671	0.586928
MYOC	1.42484	3.00051	0.0868676	0.606661												MYOC	1.20544	2.09948	0.105599	0.555469
SH3YL1	998.258	768.543	-0.242845	0.233923												SH3YL1	946.325	753.374	-0.250107	0.107183
FAM136A	1030.32	895.534	-0.139244	0.525808												FAM136A	1000.93	916.919	-0.0992893	0.556948
VCL	3065.52	3843.83	0.167253	0.484164												VCL	2956.12	3297.88	0.0961232	0.651245
DEPDC1B	345.411	263.141	-0.161298	0.504126												DEPDC1B	324.294	236.086	-0.251662	0.193223
DAPK2	178.189	163.944	-0.0273268	0.921255												DAPK2	156.765	154.31	-0.00799226	0.976668
NSMAF	1828.68	1955.83	0.0749081	0.726652												NSMAF	1789.44	1764.82	-0.0162074	0.93538
STAP1	994.341	383.922	-0.526229	0.0490956												STAP1	891.673	359.095	-0.89852	0.00569276
TIMP2	1523.3	643.181	-0.605696	0.0231739												TIMP2	1636.84	1045.14	-0.289395	0.148242
RFC1	3281.71	3889.73	0.178666	0.361194												RFC1	3183.03	3712.44	0.176956	0.238421
TBC1D23	1372.33	1312.12	-0.0437421	0.874387												TBC1D23	1359.17	1369.28	0.00823238	0.973104
CUL3	4226.38	4328.58	0.0218901	0.94445												CUL3	4233.77	4504.64	0.0631887	0.763069
MYOM2	342.728	173.366	-0.177672	0.361305												MYOM2	309.344	76.0921	-1.8209	0.000586175
CYP46A1	267.877	532.797	0.178827	0.357798												CYP46A1	277.46	389.663	0.122443	0.538065
ZZZ3	2457.54	2501.2	0.0205933	0.933265												ZZZ3	2319.54	2288.4	-0.0169292	0.92197
SLC18A1	1.91814	1.66251	-0.0248903	0.902667												SLC18A1	2.06813	1.7546	-0.0439306	NA
USP2	103.529	17.972	-1.25174	NA												USP2	45.1807	20.8143	-0.335354	NA
CASR	4.24872	4.75212	0.0208929	0.929283												CASR	3.75476	4.35717	0.0510604	0.813345
TUBG2	124.534	144.563	0.0649264	0.808266												TUBG2	129.316	135.072	0.0249463	0.925895
FLT4	2990.3	4216.34	0.0696444	0.727518												FLT4	2868.15	4414.69	0.136918	0.473566
NSUN2	2997.82	1996.52	-0.44769	0.00676894												NSUN2	2955.96	2229.68	-0.330217	0.0161546
FBXO42	1303.35	1180.66	-0.110838	0.579327												FBXO42	1248.02	1128.36	-0.124004	0.366344
MFAP3	637.934	575.325	-0.0951663	0.697826												MFAP3	611.053	519.285	-0.172025	0.312207
MRI1	798.981	736.404	-0.073092	0.782355												MRI1	757.964	719.752	-0.0523066	0.812101
METTL1	146.261	90.4822	-0.38796	0.0616196												METTL1	141.955	86.975	-0.496963	0.00525493
HOXC8	0.569752	1.01334	0.0700873	NA												HOXC8	1.06935	0.728901	-0.0433917	0.810302
AGA	325.518	386.93	0.18366	0.344031												AGA	315.389	368.743	0.180062	0.228967
PI4K2B	1374.81	1271.24	-0.0710675	0.786718												PI4K2B	1320.14	1130.41	-0.157788	0.379147
BOD1L1	6841.39	7283.47	0.0560104	0.842263												BOD1L1	7047.85	6636.3	-0.0596188	0.783011
MAT2B	1984.01	1877.2	-0.0494196	0.863811												MAT2B	1837.25	1663.9	-0.105592	0.563615
TLL1	0.708311	0.892612	0.0269577	0.882008												TLL1	0.970228	1.06723	0.037024	0.841743
EDC4	2833.38	2185.67	-0.278669	0.111614												EDC4	2757.87	2278.88	-0.223161	0.112613
TRIO	6606.62	5437.54	-0.129539	0.606641												TRIO	6673.71	5133.85	-0.212026	0.279636
VCAN	1191.8	1208.55	0.00313149	NA												VCAN	1447.02	1074.53	-0.0960112	NA
CLEC16A	2160.96	2055.28	-0.0517132	0.842074												CLEC16A	2012.29	1811.96	-0.127284	0.369565
MSR1	513.508	273.549	-0.157716	0.415703												MSR1	547.07	225.774	-0.494176	0.0574928
CDH1	106.861	147.91	0.0998787	0.651463												CDH1	100.194	198.108	0.38994	0.0780208
DNAH5	2.03263	1.79108	-0.0116835	NA												DNAH5	1.67058	1.57955	-0.0082333	0.971422
ZFYVE16	1698.08	1640.9	-0.0305832	0.919098												ZFYVE16	1652.59	1518.56	-0.086173	0.661378
RAI14	511.62	487.66	-0.0153346	0.959494												RAI14	471.089	510.655	0.0359364	0.881344
SOX30	4.9223	4.83743	-0.00338738	0.991389												SOX30	4.08085	4.53847	0.0410734	0.857841
PNKP	1383.93	955.713	-0.427213	0.00527698												PNKP	1334.57	911.572	-0.47777	6.16239e-05
BEST2	5.90633	5.59104	-0.0155205	0.960821												BEST2	6.20189	4.83879	-0.116796	0.5814
PHLPP2	1027.93	1203.9	0.145414	0.52745												PHLPP2	976.109	1318.9	0.326087	0.0368044
SPDL1	517.64	383.502	-0.270825	0.181798												SPDL1	490.608	375.754	-0.285628	0.0704409
STAU2	780.524	935.899	0.152579	0.521864												STAU2	744.206	743.697	-0.000472588	0.997878
CTNS	552.872	371.711	-0.30373	0.153029												CTNS	557.951	313.856	-0.598453	0.00189413
RTN4R	189.261	79.3013	-0.432703	0.072771												RTN4R	190.462	70.252	-1.11985	0.00241415
PHF23	546.004	452.336	-0.161798	0.485964												PHF23	515.845	426.743	-0.196136	0.251494
CDH10	0.755249	0.801889	0.00671226	0.975094												CDH10	0.852223	0.565279	-0.0585582	0.741991
INPP4A	1952.06	2515.14	0.243024	0.222778												INPP4A	1863.68	1920.97	0.0317811	0.883215
RAB27B	103.68	131.082	0.0739149	0.751577												RAB27B	88.2897	85.3066	-0.015075	0.955464
PSMA4	2725.07	2483.89	-0.0985449	0.651057												PSMA4	2601.63	2378.56	-0.105932	0.492936
MYO16	5.69419	12.3956	0.233043	0.245477												MYO16	4.78801	7.95338	0.204627	0.298231
LSG1	2500.62	2690.14	0.0735819	0.76329												LSG1	2455.13	2527.6	0.0323191	0.874575
PARP3	288.562	229.642	-0.178172	0.443263												PARP3	273.092	241.088	-0.116676	0.561083
TNC	32.9265	10.3752	-0.318942	NA												TNC	40.0733	28.6609	-0.0886342	NA
THAP3	392.523	274.948	-0.340224	0.0762061												THAP3	373.538	312.912	-0.188968	0.251494
TDP1	960.38	1319.37	0.350825	0.03268												TDP1	923.701	1119.07	0.230119	0.0804442
AIFM2	182.555	175.027	-0.0308151	0.922747												AIFM2	174.728	172.025	-0.0137661	0.959568
SPATA7	200.407	317.782	0.410704	0.03997												SPATA7	189.862	259.751	0.326451	0.0449457
MED17	2693.64	2875.68	0.0530142	0.85658												MED17	2616.08	2775.99	0.0568334	0.800031
RETSAT	559.902	654.159	0.166688	0.388348												RETSAT	542.945	604.895	0.127086	0.387018
CAPG	1947.71	2289.98	0.0838233	0.75099												CAPG	1785.94	1993.1	0.0768675	0.743306
AP2S1	816.661	790.589	-0.0279915	0.928152												AP2S1	781.508	770.718	-0.0136165	0.958446
USH2A	11.2149	5.14138	-0.129879	NA												USH2A	13.9683	3.42456	-0.872921	NA
ZPBP	3.47449	0.924932	-0.290378	0.189968												ZPBP	3.68688	0.611164	-1.7369	0.00836607
TG	68.8312	92.6741	0.126863	0.589658												TG	72.3578	71.1736	-0.00878202	0.975132
ADAM28	329.937	484.474	0.134709	0.542152												ADAM28	337.757	597.525	0.307971	0.135361
BARX2	12.1835	3.37754	-0.371436	NA												BARX2	10.1285	3.43921	-0.559105	0.0593666
DCUN1D1	2467.53	2840.74	0.133861	0.560097												DCUN1D1	2443.99	2833.49	0.158922	0.348253
JADE2	2925.11	3562.14	0.169316	0.458907												JADE2	2715.7	3147.8	0.149346	0.414733
ZIC2	7.53821	0.552179	-1.35715	NA												ZIC2	6.52107	0.657138	-2.13458	NA
LCP2	1865.34	2308.25	0.130875	0.601889												LCP2	1788.12	2172.4	0.156978	0.441822
TRIT1	601.272	473.723	-0.262159	0.121117												TRIT1	568.939	483.822	-0.194553	0.142754
ADRB1	50.5292	58.3844	0.0422312	0.868301												ADRB1	59.6179	42.365	-0.145536	NA
CUL7	911.698	716.402	-0.232213	0.247419												CUL7	882.759	663.732	-0.315008	0.0380338
CTNNA1	3562.01	3322.59	-0.0607189	0.82953												CTNNA1	3393.63	3321.34	-0.0214685	0.929912
PHKA2	1857.42	2482.82	0.334584	0.0291469												PHKA2	1787.62	2343.04	0.341651	0.00213098
CNTLN	786.892	1172.09	0.270999	0.212618												CNTLN	765.363	994.854	0.230405	0.219753
EPHA3	192.796	1.46223	-5.31385	NA												EPHA3	212.193	1.18488	-6.42416	3.4814e-08
HSPA5	14450.6	12671.6	-0.0844918	0.754487												HSPA5	14360	14729.9	0.0210757	0.93753
DSG2	379.162	1090.91	0.288588	0.179474												DSG2	355.242	746.018	0.270892	0.188537
GEMIN8	407.203	448.067	0.0922292	0.700818												GEMIN8	395.563	435.593	0.105917	0.544749
OFD1	5936.95	7309.27	0.172087	0.455246												OFD1	5805.07	6278.67	0.076735	0.71602
GPM6B	1948.86	2344.97	0.0547719	0.823355												GPM6B	1922.69	1831.37	-0.0203352	0.937575
PREX2	397.061	13.5769	-3.89799	NA												PREX2	377.455	16.2282	-3.88337	NA
WDR37	1758.13	1441.86	-0.198515	0.324061												WDR37	1793.13	1506.99	-0.18449	0.272071
YTHDC2	2139.82	1989.17	-0.0713617	0.777103												YTHDC2	2080.47	1976.39	-0.0548341	0.788851
CTPS2	756.094	1309.95	0.488256	0.0170583												CTPS2	713.866	1207.8	0.545448	0.00267645
ATP6V1H	1197.35	1446.79	0.210518	0.228578												ATP6V1H	1154.16	1324.16	0.162246	0.263791
POLR2B	4986.79	4259.66	-0.167948	0.389049												POLR2B	4869.6	4263.37	-0.157076	0.277441
FAM214A	3387.7	2216.36	-0.40388	0.035242												FAM214A	3442.99	2387.79	-0.377281	0.0232545
ARAP2	10286.4	12642.9	0.140977	0.570652												ARAP2	9761.49	11758.4	0.158331	0.431031
TPR	9788.1	9180.81	-0.0699266	0.754321												TPR	9483.75	8417.35	-0.143774	0.305649
CP	43.8089	15.7984	-0.410381	NA												CP	40.8612	23.6904	-0.232514	NA
DTNBP1	978.396	974.575	-0.00391813	0.991061												DTNBP1	954.128	899.097	-0.0664333	0.721489
ANO2	40.7635	14.276	-0.226445	0.254337												ANO2	42.6827	10.2695	-1.17949	0.0176273
C12orf4	617.121	652.316	0.0604278	0.795967												C12orf4	590.649	583.857	-0.0130624	0.947493
SCML1	612.776	1449.62	0.356233	0.113892												SCML1	661.628	1574.26	0.632343	0.0253121
WWC3	3315.75	2993.79	-0.036875	0.893746												WWC3	3180.07	2473.08	-0.133489	0.5287
ARHGAP6	102.283	30.1287	-0.352611	NA												ARHGAP6	108.46	23.8489	-1.66948	NA
FAM184B	11.6437	6.04393	-0.184249	0.352905												FAM184B	10.4357	6.03187	-0.261259	0.194539
MAP4	4000.78	3374.56	-0.177461	0.371086												MAP4	3748.34	3200.77	-0.183994	0.206045
GOPC	1634.1	1699.18	0.0355639	0.903763												GOPC	1589.66	1494.73	-0.0636914	0.756787
USP28	1742.86	1656.19	-0.0326443	0.916736												USP28	1665.12	1781.72	0.055843	0.815523
HDAC9	2598.69	1262.58	-0.344118	0.116771												HDAC9	2471.29	1173.09	-0.600882	0.0166917
TSPAN17	1045.72	936.398	-0.0815446	0.765583												TSPAN17	1061.61	1051.02	-0.00812681	0.976432
NOP16	516.028	415.622	-0.197714	0.357783												NOP16	497.534	457.27	-0.0882897	0.643007
CC2D2A	114.933	84.3017	-0.165908	0.48161												CC2D2A	106.638	74.175	-0.24896	0.210291
RRM2B	1318.61	1275.71	-0.0319459	0.910154												RRM2B	1279.78	1229.3	-0.0441719	0.825636
ZNF800	3174.1	3270.45	0.0245533	0.940106												ZNF800	3119.81	3375.84	0.0757084	0.723028
TNFRSF17	36.2677	21.9825	-0.134455	NA												TNFRSF17	35.7053	19.9897	-0.242153	NA
SNX29	2913.17	2405.71	-0.162065	0.487461												SNX29	2826.2	2303.2	-0.207299	0.231852
LMO3	2.07624	1.16248	-0.0534176	NA												LMO3	2.12587	1.04966	-0.115963	NA
MRPS10	924.007	856.311	-0.0823012	0.700703												MRPS10	873.844	830.505	-0.0598148	0.71743
GUCA1A	3.26256	3.58762	0.0190637	0.934345												GUCA1A	2.89937	3.31469	0.03275	0.877707
RSF1	3666.87	3931.85	0.0704316	0.774362												RSF1	3597.76	3806.57	0.0622396	0.746172
VPS13D	4873.57	6030.73	0.234363	0.176993												VPS13D	4724.02	5368.07	0.153597	0.270314
CELF2	9626.03	8144.97	-0.149815	0.519061												CELF2	9886.19	8376.32	-0.169823	0.336905
FAM120A	4735.68	4165.65	-0.149462	0.38666												FAM120A	4480.08	3882.59	-0.1797	0.134923
R3HDM1	2300.36	1804.82	-0.251078	0.176075												R3HDM1	2185.43	1707.26	-0.289539	0.0354575
COL9A2	143.089	246.698	0.282957	0.187328												COL9A2	146.318	298.853	0.65724	0.00688758
KITLG	6.43878	2.40182	-0.114206	NA												KITLG	6.17618	6.55735	0.0146462	NA
ERCC8	352.429	327.672	-0.078492	0.714111												ERCC8	328.88	302.932	-0.0976067	0.522844
ADAMTS6	389.061	265.817	-0.148473	0.509323												ADAMTS6	370.447	341.869	-0.0438116	0.858217
H6PD	2128.13	2412.71	0.107284	0.668												H6PD	2068.86	2093.8	0.0116884	0.964181
VAMP3	1808.64	1832.59	0.0126532	0.970233												VAMP3	1749.29	1773.86	0.0157382	0.943275
PER3	147.811	147.645	-0.000409537	0.99927												PER3	148.406	156.162	0.02978	0.907854
UTS2	8.42856	8.37757	-0.000690638	0.998327												UTS2	9.99172	5.82412	-0.133777	0.4654
TNFRSF9	36.9192	34.0193	-0.0301986	0.915671												TNFRSF9	35.6728	70.3604	0.45629	0.0448848
EPN3	3.6263	3.86002	0.0213461	0.940535												EPN3	3.71568	4.4981	0.114229	0.58548
LTBP1	214.345	211.651	-0.00369987	0.991061												LTBP1	214.019	229.844	0.0297783	0.902212
RCN1	1128.76	1063.2	-0.0487854	0.868301												RCN1	1101.16	1012.04	-0.0831445	0.684115
ELN	36.4783	15.537	-0.158722	NA												ELN	33.3631	16.4726	-0.209421	NA
RFC2	1025.71	950.137	-0.07298	0.774862												RFC2	960.042	899.318	-0.0732805	0.685371
ARID1B	7249.38	6290.41	-0.145397	0.491848												ARID1B	6878.7	5750.36	-0.208298	0.147152
CLPTM1L	3860.64	3944.48	0.0195882	0.95138												CLPTM1L	3638.82	3469.64	-0.0510364	0.803697
NEDD4L	362.518	540.558	0.191955	0.391025												NEDD4L	380.42	527.272	0.207264	0.307523
FOXP3	28.0526	21.9446	-0.113662	0.643427												FOXP3	26.8523	61.1002	0.889637	NA
PPP1R3F	195.778	242.072	0.173872	0.450518												PPP1R3F	183.245	235.076	0.249651	0.142485
HEXB	1796.36	2150.31	0.174915	0.40775												HEXB	1735.58	2230.26	0.275025	0.074712
PTCD2	223.809	225.715	0.00789916	0.981266												PTCD2	208.6	205.307	-0.015531	0.95074
JKAMP	636.86	608.685	-0.0458673	0.860073												JKAMP	614.934	535.953	-0.159686	0.280562
DKK3	17.3738	43.2612	0.40469	0.0896886												DKK3	18.9517	33.7752	0.282786	0.164684
ARHGEF5	57.1391	75.7456	0.102808	0.658666												ARHGEF5	53.6374	65.2312	0.0951356	0.660825
NFE2L3	583.308	1068.48	0.313972	0.146562												NFE2L3	575.557	820.522	0.235555	0.238633
MCUR1	884.061	872.12	-0.0136823	0.965878												MCUR1	836.144	797.272	-0.0542301	0.767789
LIMA1	172.89	131.59	-0.120053	0.615709												LIMA1	174.506	112.767	-0.266709	0.183012
LETMD1	1517.15	1205.95	-0.263644	0.0962803												LETMD1	1487.83	1283.52	-0.180701	0.161309
SLC4A8	348.322	284.765	-0.0735406	0.766605												SLC4A8	339.383	317.7	-0.032837	0.894857
LAMC3	10.7753	7.51191	-0.0701997	NA												LAMC3	9.99128	6.45355	-0.13676	NA
PTGER3	15.2661	20.3226	0.09545	0.677555												PTGER3	13.7812	16.6612	0.0984721	0.652785
TNIP3	8.74427	5.11225	-0.112221	0.584902												TNIP3	7.09356	6.52413	-0.0287334	0.904328
MAPK9	1485.48	1474.68	-0.009371	0.968194												MAPK9	1396.31	1330.25	-0.06448	0.563654
COL23A1	160.491	111.974	-0.0822882	0.687511												COL23A1	178.043	178.56	0.000861736	0.996427
BCAR1	36.7563	4.00172	-2.02365	0.014542												BCAR1	38.1065	5.71103	-2.12971	0.00364418
HERPUD1	3265.57	4510.35	0.207861	0.363433												HERPUD1	3184.07	4202.28	0.225145	0.246378
HOMER3	115.388	204.099	0.285038	0.183314												HOMER3	119.89	195.053	0.32565	0.106425
RAD51	190.829	172.798	-0.0612103	0.834344												RAD51	182.654	147.889	-0.169755	0.401535
POLQ	1047.93	1110.5	0.0356795	0.908733												POLQ	1019.55	936.707	-0.0701944	0.761701
PIK3CB	520.201	621.59	0.150824	0.525588												PIK3CB	499.596	565.46	0.122475	0.525319
CYBA	5147.02	4120.5	-0.160631	0.508138												CYBA	4885.42	4236.08	-0.124092	0.549017
THOC3	476.719	465.264	-0.0203281	0.950894												THOC3	450.572	382.299	-0.16742	0.344284
HEBP2	1551.22	1642.11	0.056828	0.829618												HEBP2	1456.42	1671.95	0.155394	0.330017
MPHOSPH9	3637.67	3699.11	0.0180236	0.948956												MPHOSPH9	3481.25	3311.98	-0.0595158	0.722003
PLEKHA5	730.081	870.673	0.0707926	0.782308												PLEKHA5	768.148	875.589	0.0730821	0.753958
PRSS8	9.92567	24.0685	0.507408	0.0472972												PRSS8	10.4699	18.3773	0.32835	0.111823
SIKE1	1644.38	1513.92	-0.0919324	0.654878												SIKE1	1587.5	1394.79	-0.15816	0.23128
RRP12	1857.06	1759.01	-0.0392494	0.898743												RRP12	1906.38	1937.62	0.013983	0.959568
FNIP2	821.865	613.462	-0.184009	0.432834												FNIP2	826.975	649.623	-0.183021	0.365619
MSMO1	374.965	352.413	-0.0508492	0.862931												MSMO1	347.86	329.083	-0.0541241	0.806489
TTC17	4427.78	3997.23	-0.12467	0.436512												TTC17	4275.37	3729.18	-0.176943	0.0959212
ALX4	27.0672	19.0461	-0.0524942	NA												ALX4	25.6465	18.0265	-0.0825704	NA
FSTL4	131.84	99.6656	-0.0601585	0.777214												FSTL4	143.55	70.2698	-0.261434	0.199204
FOXN3	5635.24	5963.49	0.0592267	0.807966												FOXN3	5412.52	5532.65	0.026077	0.886185
METTL24	4.94197	9.35051	0.246697	0.234126												METTL24	4.12109	6.77145	0.222901	0.261294
AKR7A2	690.588	662.397	-0.0345551	0.909876												AKR7A2	648.506	586.763	-0.0960568	0.635548
MRTO4	866.998	659.866	-0.228251	0.293266												MRTO4	821.544	628.92	-0.270364	0.109499
NNAT	66.2439	60.471	-0.0216933	0.932168												NNAT	61.2459	55.0684	-0.0363692	0.871478
USE1	566.61	490.295	-0.157531	0.416205												USE1	548.567	496.641	-0.118698	0.432776
MCF2L2	232.107	112.124	-0.303526	0.15642												MCF2L2	226.742	81.8229	-1.16268	0.0022877
NRIP2	104.018	82.5055	-0.0684522	0.768607												NRIP2	94.0972	64.3759	-0.184392	0.358036
LAMA3	1300.15	461.358	-0.287145	0.179518												LAMA3	1226.38	400.432	-0.779139	0.028949
AP5M1	1260.26	1537.37	0.227617	0.163483												AP5M1	1226.92	1359.06	0.124914	0.363448
ANAPC4	1474.1	1336.92	-0.107317	0.604697												ANAPC4	1453.13	1265.8	-0.168649	0.20263
KCNQ1	156.703	262.133	0.182718	0.383224												KCNQ1	133.156	203.612	0.219588	0.273548
TRAPPC3	962.324	854.552	-0.135894	0.452508												TRAPPC3	910.148	840.941	-0.0983089	0.471644
THRAP3	5944.68	5444.88	-0.0962029	0.648406												THRAP3	5775.3	5315.98	-0.099285	0.512161
PHPT1	491.638	481.161	-0.0185303	0.955663												PHPT1	477.407	435.98	-0.0898288	0.654174
ENTPD2	2.04534	3.57482	0.112149	0.559197												ENTPD2	2.27302	3.4023	0.109672	0.565644
LY75	626.001	577.981	-0.057444	0.846262												LY75	576.694	475.919	-0.17237	0.372275
ARID4B	6447.18	6585.08	0.0171554	0.960629												ARID4B	6490	6724.64	0.0322507	0.893393
OPN3	369.497	161.093	-0.776602	0.00448307												OPN3	358.186	141.756	-1.25891	9.95268e-06
SDCCAG8	1050.12	1218.3	0.150506	0.477696												SDCCAG8	988.81	1047.32	0.0636409	0.735651
PTPRN	5.99318	15.3628	0.441617	0.0767715												PTPRN	6.23224	13.9865	0.616797	0.0224047
HHAT	336.078	314.984	-0.0373817	0.903216												HHAT	321.642	277.618	-0.107104	0.625064
KIF1B	1385.57	2146.45	0.308046	0.151896												KIF1B	1370.65	1935.51	0.298899	0.108637
TBC1D22A	1006.73	827.511	-0.218194	0.207468												TBC1D22A	952.575	815.951	-0.185417	0.179257
SYNE2	7631.53	10980.6	0.207382	0.360335												SYNE2	7251.19	7564.23	0.0296933	0.908561
PLEKHH1	65.2881	132.64	0.381238	0.088471												PLEKHH1	60.2822	110.115	0.451121	0.035533
ATP9A	870.441	1116.31	0.0632737	0.777214												ATP9A	911.394	1064.14	0.0564397	0.800062
CHRDL2	1.35357	2.13539	0.116584	0.557074												CHRDL2	1.34349	1.89795	0.112869	0.557586
FAM168A	2981.5	2731.05	-0.085094	0.725886												FAM168A	2861.85	2408.26	-0.190344	0.231852
RELT	2367.5	2146.71	-0.0672793	0.813365												RELT	2425.91	2136.81	-0.105618	0.621297
GALC	821.983	1225.71	0.363005	0.0663375												GALC	807.768	1079.28	0.299002	0.0704409
NOP58	4511.43	4169.56	-0.0700302	0.792714												NOP58	4501.16	4328.42	-0.0396467	0.856505
SZRD1	4024.74	3229.85	-0.205648	0.328888												SZRD1	3833.55	3982.26	0.0407407	0.846663
CUL1	2728.31	2444.29	-0.128879	0.463432												CUL1	2595.15	2359.57	-0.120707	0.329088
FAM114A2	498.371	512.223	0.0248175	0.937253												FAM114A2	497.188	448.3	-0.101972	0.603718
CYFIP2	10367.8	7583.04	-0.281742	0.164703												CYFIP2	9681.83	6576.24	-0.413171	0.0103506
TAB2	4962.94	4020.41	-0.179104	0.431147												TAB2	4850.88	4340.68	-0.112967	0.552968
GINM1	982.864	1127.39	0.123607	0.605598												GINM1	956.567	1119.33	0.163677	0.349897
EIF2AK2	5219.87	7248.25	0.286924	0.16206												EIF2AK2	5091.01	6880.74	0.298001	0.0828188
USP36	6217.02	4921.04	-0.119886	0.629319												USP36	6689.47	5294.2	-0.150307	0.474522
KMT2C	10645.8	11700.6	0.0782643	0.770423												KMT2C	10861.9	10713.9	-0.01265	0.962503
MCOLN3	6.03679	4.64334	-0.0446423	0.831831												MCOLN3	5.85276	4.24192	-0.0861573	0.650991
CCDC85A	28.1171	0.8706	-2.9609	NA												CCDC85A	28.2136	0.740563	-4.21534	NA
PUM2	6417.27	5414.57	-0.188079	0.297078												PUM2	6269.71	5373.99	-0.183794	0.183285
MRPL43	628.401	621.598	-0.00983379	0.975257												MRPL43	596.051	663.764	0.121246	0.466482
ITIH4	82.348	92.6453	0.080296	0.768764												ITIH4	79.3399	88.3824	0.0892163	0.679178
ITIH1	17.1574	37.0104	0.271896	0.1902												ITIH1	15.3922	29.1152	0.344647	0.104251
ZFR	5519.98	5415.72	-0.0221141	0.928485												ZFR	5442.54	5418.51	-0.00535826	0.978623
ZNF280C	475.332	624.785	0.286451	0.109668												ZNF280C	473.87	612.306	0.290704	0.0466871
NPFFR2	0.307777	0.118769	-0.022464	NA												NPFFR2	0.245789	0.273184	-8.6248e-05	NA
PHF21B	7.00803	0.467982	-1.73211	NA												PHF21B	6.98022	6.26894	-0.017426	0.933243
TRAF1	715.353	963.827	0.183072	0.434681												TRAF1	710.773	868.947	0.145291	0.489639
RC3H2	3975.72	4396.46	0.109974	0.594658												RC3H2	3837.04	4125.24	0.0850148	0.600221
IL17RB	38.832	42.5281	0.0245062	0.926096												IL17RB	32.2958	29.9618	-0.031224	0.895168
TRAF3IP2	3014.81	2421.4	-0.163003	0.498188												TRAF3IP2	2825.24	2426.62	-0.141674	0.468303
GYG2	15.3357	6.65762	-0.138001	0.438246												GYG2	14.189	8.07685	-0.145649	0.431712
DCBLD2	327.288	532.609	0.239321	0.27201												DCBLD2	330.463	467.974	0.226911	0.257662
SOAT1	1243.49	1367.63	0.0990448	0.65742												SOAT1	1234.92	1347.74	0.10041	0.545247
PKP2	18.1311	15.8278	-0.0380178	0.882215												PKP2	19.2574	20.1522	0.0190415	0.939546
MSH4	23.2263	45.5849	0.471045	0.0374605												MSH4	22.9359	36.4169	0.348547	0.0776797
F7	2.12166	2.03664	-0.00423083	0.985444												F7	1.84906	1.64302	-0.0284369	0.886241
GDI2	11484.8	12590.1	0.0915919	0.697481												GDI2	10994.4	12285.5	0.124909	0.449434
PRDM1	728.055	697.975	-0.0173566	0.956647												PRDM1	753.055	705.623	-0.0357985	0.885493
ATG5	1101.48	1087.97	-0.0135025	0.957958												ATG5	1055.43	1045.32	-0.0111869	0.950299
TMCC3	356.488	198.23	-0.153387	0.435979												TMCC3	389.846	144.488	-0.7174	NA
PITHD1	2008.33	2791.05	0.326618	0.0810056												PITHD1	1907.64	2562.9	0.335571	0.0212015
MTA3	803.641	771.495	-0.0400618	0.887564												MTA3	789.146	705.382	-0.123393	0.474995
USP13	849.73	777.33	-0.0714543	0.795369												USP13	819.844	710.543	-0.14003	0.460542
ATP11B	5652.93	5865.88	0.0340671	0.907463												ATP11B	5521.91	5392.54	-0.0244113	0.915444
LAMC2	2.53259	1.96119	-0.0406308	0.851459												LAMC2	2.64887	2.50692	-0.0129986	0.957324
CDK14	2288.56	2841.18	0.111589	0.656741												CDK14	2146.54	2648.74	0.141248	0.506104
SEC61A1	4728.8	4176.44	-0.143669	0.41578												SEC61A1	4535.7	4441.24	-0.0258675	0.878559
PPP1R12A	5797.41	5459.19	-0.0619868	0.80042												PPP1R12A	5819.08	5170.68	-0.134773	0.397389
RASGRF1	15.3333	14.8619	-0.00743457	NA												RASGRF1	11.6997	16.7263	0.152878	0.444548
CAMK2B	33.3263	16.0466	-0.150132	0.426328												CAMK2B	21.7118	12.1426	-0.233622	0.238633
CROCC	1270.45	1272.42	0.000878544	0.998327												CROCC	1220.49	1181.78	-0.030847	0.895937
POLR3E	2074.96	2030.57	-0.0223817	0.937894												POLR3E	1985.91	2021.99	0.0207567	0.918094
ATP2B4	6295.23	7456.52	0.104409	0.687605												ATP2B4	5984.56	6553.39	0.0703058	0.764952
ZC3H11A	3157.46	2575.8	-0.17648	0.435718												ZC3H11A	3195.49	2722.52	-0.154835	0.412579
RIOK2	805.043	672.892	-0.179578	0.381445												RIOK2	764.011	653.825	-0.174777	0.261294
YIPF1	544.63	429.601	-0.224886	0.27201												YIPF1	503.471	410.086	-0.221027	0.167656
NDC1	1265.16	1177.15	-0.0601184	0.833729												NDC1	1193.08	1004.09	-0.173968	0.330651
DGKG	171.175	173.324	0.00487117	0.988825												DGKG	160.494	159.139	-0.00432192	0.986581
FLYWCH1	1594.84	1364.65	-0.141462	0.545004												FLYWCH1	1611.12	1571.67	-0.0254793	0.910667
UNKL	1126.45	745.668	-0.364162	0.0700302												UNKL	1065.08	688.332	-0.475017	0.00325062
TBXAS1	397.628	420.945	0.0260547	0.933447												TBXAS1	377.739	368.358	-0.0151526	0.9574
PARP12	1811.16	2244.93	0.191778	0.381445												PARP12	1774.19	2201.23	0.218077	0.205838
ALDH18A1	1755.51	1990.71	0.0859799	0.750244												ALDH18A1	1621.23	1760.61	0.0697293	0.761751
TARBP1	6077.83	5044.2	-0.141474	0.566766												TARBP1	6235.3	4867.65	-0.228439	0.213014
MXD1	1682.15	1597.13	-0.0247276	NA												MXD1	1725.14	1671.86	-0.0195139	0.943167
CDK17	2655.37	3153.61	0.132237	0.594658												CDK17	2750.59	3329.57	0.167217	0.395847
DNAJC25	367.971	343.888	-0.0526802	0.859996												DNAJC25	377.097	359.277	-0.0437573	0.852352
SLC2A3	10122.8	10530.7	0.0150905	0.963622												SLC2A3	10550.1	11015.9	0.0218113	0.93538
PSD	89.6711	88.6952	-0.00536357	0.988383												PSD	85.6843	96.1539	0.0793633	0.734031
CTDP1	1976.49	2734.67	0.235249	0.290851												CTDP1	1941.19	2059.06	0.0515377	0.82765
YBX3	22180.2	14443.7	-0.266103	0.223506												YBX3	21173.8	15519.4	-0.241333	0.215923
STYK1	169.916	123.125	-0.0941928	0.666693												STYK1	153.127	153.941	0.00260246	0.99127
WNK1	9182.38	10178.7	0.0964853	0.69181												WNK1	8754.36	9698.69	0.111297	0.531088
CCAR1	4443.86	4224.6	-0.0603512	0.754321												CCAR1	4394.14	4307.35	-0.0252246	0.87017
OGFR	1721.34	1470.27	-0.149301	0.507709												OGFR	1705.57	1575.52	-0.0872247	0.62666
GNA15	5752.3	4913.08	-0.0575373	0.826315												GNA15	5651.55	5146.67	-0.0486172	0.842308
CREB3L3	55.6884	31.3609	-0.0964438	NA												CREB3L3	58.6351	25.9795	-0.249176	NA
PIGV	326.321	449.338	0.262778	0.214833												PIGV	325.505	352.97	0.0760166	0.723737
PTPRU	26.7912	13.1243	-0.216664	NA												PTPRU	25.0975	13.778	-0.275516	NA
SNRNP40	1240.54	1010.92	-0.236869	0.135593												SNRNP40	1184.46	990.651	-0.224615	0.0511655
RIMBP2	129.993	22.3427	-0.298394	NA												RIMBP2	121.034	14.0401	-1.72949	NA
COL11A1	1.78964	1.12111	-0.0401698	0.813812												COL11A1	62.5217	1.63528	-2.6736	NA
QSER1	1834.85	1470.72	-0.227649	0.231272												QSER1	1740.97	1397	-0.253602	0.0767722
MPC1	569.722	548.582	-0.0345903	0.90569												MPC1	556.925	545.082	-0.0227467	0.917926
ACAA1	1105.11	986.826	-0.125177	0.53343												ACAA1	1083.48	1007.97	-0.0883948	0.553912
BCAT1	3598.83	2699.85	-0.123797	0.601877												BCAT1	3504.88	2622.58	-0.168919	0.415652
HDAC7	5735.67	3511.78	-0.399575	0.0547417												HDAC7	5429.36	4112.78	-0.263329	0.140061
LZTS1	85.8159	13.4406	-1.3646	NA												LZTS1	78.1852	10.9848	-2.48939	NA
PRDM6	6.46638	6.51985	-0.00147672	NA												PRDM6	6.41139	5.62554	-0.0364095	NA
WNT8A	7.30872	4.74759	-0.0750885	NA												WNT8A	4.58731	3.44804	-0.106934	NA
SPAG4	94.0747	105.391	0.0562572	0.843999												SPAG4	102.994	112.633	0.0532663	NA
NCKAP1	100.325	98.6876	-0.00441337	0.988825												NCKAP1	105.539	88.0548	-0.0728949	0.740326
MRPS35	1237.65	1059.11	-0.152764	0.480867												MRPS35	1199.73	1095.24	-0.100414	0.567107
SFSWAP	3867.12	3329.57	-0.163596	0.389049												SFSWAP	3876.82	3273.06	-0.198016	0.164684
TNK2	4401.61	3466.37	-0.159237	0.514346												TNK2	4123.89	3850.43	-0.0569695	0.8116
MON2	3009.55	3014.38	0.00170619	0.996504												MON2	2939.26	2661.3	-0.122795	0.360708
CDH3	13.0542	6.18647	-0.247254	NA												CDH3	12.4509	9.07354	-0.1421	NA
ARSF	0.679097	0.18313	-0.0410011	NA												ARSF	0.494773	0.184494	-0.0647321	NA
GPBP1	6798.08	6097.64	-0.104617	0.657974												GPBP1	6763.14	6442.19	-0.051367	0.805606
DGAT2	66.7996	86.2657	0.0860966	0.710007												DGAT2	58.7165	59.4024	0.0063641	0.980927
ZNF112	54.2483	68.6235	0.0437811	0.838984												ZNF112	49.3718	55.5949	0.0319701	0.881344
CS	5683.09	4008.26	-0.391949	0.0140082												CS	5582.66	4634.01	-0.222591	0.0970007
LTK	1022.93	649.174	-0.158896	0.455161												LTK	1051.53	694.191	-0.194265	0.331244
MRPS24	106.84	101.666	-0.0378894	0.902287												MRPS24	101.729	100.117	-0.0149193	0.953636
ELMO2	1762.89	1624.65	-0.0761725	0.766641												ELMO2	1735.28	1756.89	0.0134206	0.95373
VMP1	2238.35	3376.31	0.325703	0.119362												VMP1	2262.82	2672.5	0.146197	0.465157
APPBP2	1599.33	1533.32	-0.0459989	0.851162												APPBP2	1549.45	1431.72	-0.0948907	0.530209
POLD1	1690.36	1653.52	-0.0190434	0.954321												POLD1	1591.1	1451.05	-0.0933889	0.632099
SEZ6	42.5382	51.2123	0.0669836	0.788607												SEZ6	44.5818	42.648	-0.0203212	0.939007
EIF4B	22751.4	22980	0.0110565	0.970444												EIF4B	22228.5	22989.4	0.0404982	0.81664
SLC6A16	101.905	99.3804	-0.011456	0.974058												SLC6A16	94.4776	111.87	0.10372	0.637788
SPHK2	307.203	192.45	-0.505643	0.0034707												SPHK2	296.356	174.4	-0.667283	1.24571e-06
CA11	153.971	149.424	-0.0196065	0.954333												CA11	148.903	157.601	0.0468577	0.847007
ISOC2	354.296	302.801	-0.105015	0.686641												ISOC2	331.703	284.115	-0.123594	0.560861
U2AF2	5962.38	5360.64	-0.122029	0.51688												U2AF2	5778.05	5176.84	-0.136264	0.297927
EPN1	1616.45	1154.88	-0.309947	0.11715												EPN1	1524	1244.99	-0.210059	0.212847
MED29	1274.38	1265.38	-0.00814541	0.975085												MED29	1258.51	1240.18	-0.0178106	0.921189
AHRR	126.526	54.1704	-0.348915	0.119013												AHRR	115.61	155.533	0.137525	0.504587
GSC2	0.49463	0.488838	0.00267781	NA												GSC2	0.575779	0.351217	-0.0549933	NA
ZNF275	986.097	966.787	-0.0127599	0.972984												ZNF275	934.807	941.837	0.00618629	0.981698
MTMR1	2449.05	3287.38	0.271971	0.175352												MTMR1	2416.1	2982.04	0.214852	0.209008
GPC1	91.7624	128.932	0.151057	0.515523												GPC1	81.7697	104.347	0.147325	0.483924
ADCK1	240.304	293.675	0.179973	0.412541												ADCK1	232.871	249.875	0.0701291	0.729491
HAGH	667.591	1133.21	0.356163	NA												HAGH	599.933	974.946	0.437275	NA
RNF4	3038.54	2627.18	-0.147064	0.49153												RNF4	2989.9	2807.75	-0.0679337	0.726925
CASP8	3053.54	3280.09	0.0498702	0.868285												CASP8	3171.32	3942.6	0.178449	0.370394
LIMCH1	210.126	11.4502	-3.63647	0.000841026												LIMCH1	196.746	13.446	-3.44626	NA
TM7SF3	1523.67	1796.89	0.145158	0.538786												TM7SF3	1439.92	1534.53	0.0654049	0.750203
DLX3	2.09178	2.61956	0.0231154	0.903785												DLX3	1.32151	2.49209	0.1597	0.388985
SPA17	54.7582	46.854	-0.0652591	0.804202												SPA17	50.9364	43.0555	-0.0934106	0.674742
TSPAN32	439.794	501.477	0.0560583	0.839129												TSPAN32	381.567	506.213	0.177685	0.388191
ST3GAL6	340.516	468.042	0.117843	0.60639												ST3GAL6	376.574	418.511	0.0529377	0.825399
ATP2C2	32.5964	19.8682	-0.136707	NA												ATP2C2	30.7349	28.8047	-0.0216101	NA
NGFR	479.81	682.654	0.0630846	0.74631												NGFR	522.68	461.149	-0.033779	0.874211
CDON	69.8317	218.403	1.30915	0.00262796												CDON	71.7051	168.021	0.876893	0.00354474
TAF2	1948.11	2014.41	0.0384126	0.869197												TAF2	1936.09	1878.92	-0.0353825	0.8448
HIPK2	2195.07	2071.43	-0.0429883	0.888548												HIPK2	2162.96	1829.32	-0.1459	0.468117
TNPO3	1968.23	1824.2	-0.0916255	0.597213												TNPO3	1876	1722.38	-0.109021	0.366714
RFXANK	809.515	633.076	-0.251843	0.177499												RFXANK	773.666	621.655	-0.243925	0.107552
TMEM161A	347.331	266.354	-0.230088	0.282521												TMEM161A	335.168	258.076	-0.253731	0.149193
LPAR2	876.001	623.194	-0.245754	0.266987												LPAR2	865.903	787.316	-0.0790726	0.72751
CTSA	1122.54	966.246	-0.129093	0.593786												CTSA	1092.46	973.843	-0.117199	0.534023
SUGP2	8231.1	7232.28	-0.134045	0.530183												SUGP2	8139.9	7008.77	-0.17326	0.24352
SLC12A2	2101.04	2026.5	-0.0248154	0.940548												SLC12A2	1940.55	1787.74	-0.075613	0.729685
SNX24	63.1606	84.0477	0.157758	0.513745												SNX24	58.1242	76.1194	0.195375	0.333127
EYA2	1.96171	2.25881	0.0251458	0.90516												EYA2	1.91482	2.37784	0.0663162	0.737926
CNN2	2550.78	3784.33	0.1697	0.44652												CNN2	2247.44	3396.39	0.260333	0.192532
ABCA7	2344.01	2724.99	0.0929538	0.725479												ABCA7	2206.07	2353.98	0.0490213	0.842933
SNCAIP	1.97945	1.84581	-0.00375401	0.986947												SNCAIP	2.35325	2.28782	-0.00356161	NA
DDX20	1615.89	1628.91	0.00766184	0.980691												DDX20	1590.76	1600.84	0.00682284	0.977315
BTBD1	2890.56	2638.82	-0.099879	0.632149												BTBD1	2805.97	2657.36	-0.0641947	0.703129
FAR2	695.208	674.312	-0.0192547	0.955262												FAR2	676.918	636.418	-0.0477768	0.846016
BCAS1	36.3659	17.6485	-0.213757	NA												BCAS1	39.312	17.4273	-0.442501	NA
POU1F1	1.12667	5.23086	0.454941	0.117366												POU1F1	0.968143	3.1659	0.785119	0.0398528
CHI3L2	184.245	122.488	-0.143294	NA												CHI3L2	154.342	108.948	-0.185332	0.361071
SBNO2	2030.01	2048.35	0.00741112	0.982623												SBNO2	1971.75	2272.52	0.132646	0.501149
PMS1	1099.71	993.492	-0.0910836	0.716014												PMS1	1038.81	874.936	-0.183056	0.273273
HMG20B	1884.73	1411.66	-0.307726	0.0793666												HMG20B	1841.75	1610.61	-0.152249	0.331799
CALCRL	44.1127	17.344	-0.224635	0.25579												CALCRL	53.3731	17.2474	-0.717401	NA
TAF11	1498.69	1344.32	-0.111317	0.614636												TAF11	1429.13	1474.28	0.0367956	0.845431
ANKS1A	1125.75	963.267	-0.136369	0.568045												ANKS1A	1067.21	983.126	-0.0863559	0.650513
AP3D1	3437.9	2804.23	-0.229212	0.17479												AP3D1	3323.91	2684.72	-0.261811	0.0350973
ZNF76	1282.7	1204.16	-0.0647199	0.791345												ZNF76	1271.24	1111.69	-0.153709	0.320793
SLC9A3R2	379.464	294.03	-0.0713966	0.751595												SLC9A3R2	331.651	401.24	0.0795305	0.71743
NTHL1	325.31	265.292	-0.139453	0.575806												NTHL1	301.864	271.327	-0.0869518	0.696937
UHRF1BP1	2241.58	2431.05	0.0816197	0.730873												UHRF1BP1	2182.18	2377.5	0.0976305	0.565094
GNAI3	3768.11	3729.62	-0.0102331	0.975085												GNAI3	3600.57	3574.97	-0.00772975	0.973775
IPO5	5717.2	5105.56	-0.126202	0.52002												IPO5	5526.41	5034.64	-0.111099	0.460186
OAT	1239.54	2123.03	0.364574	0.0910252												OAT	1199.62	2068.48	0.50151	0.0111291
WDR3	909.974	737.271	-0.166951	0.478619												WDR3	855.972	657.069	-0.26069	0.133262
PKN2	3876.87	3271.76	-0.155969	0.491449												PKN2	3873.32	3230.68	-0.192416	0.249386
WDR18	588.929	517.26	-0.108212	0.666709												WDR18	564.648	452.603	-0.208473	0.254636
TRAM2	1354.3	1358.89	0.00224087	0.996456												TRAM2	1345.23	1237.13	-0.0653244	0.783011
NTN1	205.023	97.4756	-0.254101	0.215679												NTN1	204.094	72.3601	-1.03134	0.00675924
GLP2R	5.70473	19.7034	0.377795	0.128896												GLP2R	6.03415	28.4461	1.71698	0.00483545
MCM10	727.769	714.805	-0.0112538	0.975085												MCM10	699.058	670.16	-0.0336197	0.892655
DGKA	3963.53	3631.22	-0.0593665	0.840227												DGKA	3867.75	3278.87	-0.14038	0.49178
ERBB3	26.5814	34.8268	0.100502	0.668858												ERBB3	23.6019	30.332	0.139375	0.510502
ROPN1	1.33495	3.81731	0.170524	0.351866												ROPN1	1.38706	3.27508	0.244231	0.234975
ANKRD44	2105.34	3040.11	0.245898	0.269499												ANKRD44	1995.02	2333.32	0.12617	0.551195
ADAT1	743.759	728.941	-0.0231001	0.928077												ADAT1	702.442	638.898	-0.117566	0.382354
PDIA5	223.759	262.66	0.0950068	0.716182												PDIA5	210.012	290.52	0.256583	0.184889
TBC1D22B	1357.73	1166.14	-0.133736	0.575806												TBC1D22B	1272.02	1291.04	0.0158497	0.946598
NDUFB4	1526.41	1341.18	-0.133409	0.53445												NDUFB4	1479.73	1420.33	-0.0474125	0.797736
SPEN	6991.14	5830.3	-0.17775	0.396917												SPEN	7078.67	6070.98	-0.16559	0.323582
MYLK	3932.84	3789.27	-0.0130509	0.968194												MYLK	3604.63	2894.24	-0.110916	0.603861
ZC3H15	4159.75	4147.49	-0.00277034	0.995215												ZC3H15	4163.84	4422.9	0.0657138	0.735119
MAP2K4	883.982	875.795	-0.00928409	0.975257												MAP2K4	845.251	769.583	-0.110377	0.47317
SNAP91	59.0528	58.0058	-0.00152178	0.995906												SNAP91	62.6468	40.3361	-0.0636704	NA
SLK	2773.03	3512.6	0.228318	0.256828												SLK	2715.64	3476.83	0.272339	0.0759501
CYB5R4	2181.11	2018.28	-0.0758572	0.758978												CYB5R4	2066.21	1768.13	-0.17875	0.23334
COL17A1	58.5611	39.2752	-0.0977417	NA												COL17A1	54.6997	68.8834	0.0837041	NA
GSTO2	181.206	405.927	0.640568	0.0130842												GSTO2	179.81	353.172	0.645785	0.00483545
SEC61A2	1017.87	820.26	-0.162178	0.500938												SEC61A2	994.207	1038.86	0.039504	0.869229
PRKCQ	540.464	778.37	0.205217	0.366031												PRKCQ	490.366	578.393	0.121739	0.572046
TLE2	75.2216	104.141	0.122808	0.591393												TLE2	72.5098	123.751	0.303711	0.137227
ASB1	841.236	589.849	-0.363074	0.0440482												ASB1	824.339	563.852	-0.439689	0.00200385
FAM107B	8720.91	5533.68	-0.347784	0.0989831												FAM107B	8515.24	5508.05	-0.40668	0.0261062
ME1	28.2628	16.6793	-0.100961	NA												ME1	14.0539	17.3989	0.0766766	0.718001
TBC1D1	5791.13	4158.21	-0.31058	0.112396												TBC1D1	5701.13	3778.41	-0.451957	0.00411044
CDK13	5345.31	5172.48	-0.0355919	0.888762												CDK13	5080.17	4571.53	-0.124428	0.412057
MTHFD2	1362.03	1065.91	-0.168603	0.48164												MTHFD2	1330.8	1013.35	-0.237405	0.206688
SLC9A7	2616.87	3667.84	0.243511	0.272708												SLC9A7	2444.29	3310.15	0.270894	0.141674
FOXJ2	1071.82	952.203	-0.114708	0.620676												FOXJ2	1069.76	1019.06	-0.0499074	0.81664
YBX1	19118.4	16204.6	-0.164465	0.435845												YBX1	18365.1	17609.3	-0.0464184	0.81655
PDE4A	407.318	149.24	-0.884294	0.00923003												PDE4A	456.342	203.538	-0.716078	0.00968004
PPP2R5A	3556.11	3600.56	0.0106518	0.975257												PPP2R5A	3450.59	3903.25	0.119525	0.542416
CTNNA2	1.84022	0.671221	-0.0963882	NA												CTNNA2	4.19846	0.256485	-2.35692	NA
ELAVL1	2281.9	1894.44	-0.210862	0.210351												ELAVL1	2179.04	1720.18	-0.293404	0.0135982
TIE1	478.763	510.232	0.0168832	0.951418												TIE1	442.59	451.481	0.00757719	0.976756
DIP2B	3944.48	4290.18	0.0904906	0.676555												DIP2B	3863.71	3891.57	0.00851661	0.967576
SMARCD1	3916.16	2645.66	-0.416991	0.0154838												SMARCD1	3839.51	2878.91	-0.333201	0.0178657
KDM4A	1298.96	1051.51	-0.237428	0.156557												KDM4A	1222.35	1005.54	-0.242682	0.0416447
NFYC	1101.15	755.023	-0.446571	0.00211738												NFYC	1059.5	768.445	-0.406529	0.000289681
ZMYND12	17.761	25.8911	0.214823	0.340479												ZMYND12	15.6742	21.3721	0.227783	0.249887
SLC9A3	23.9338	37.1262	0.0908402	0.643438												SLC9A3	19.5048	19.6218	-0.000157629	0.99924
NGEF	3.5394	4.66722	0.0534909	0.80715												NGEF	2.85944	3.82612	0.0934221	0.640491
ASPM	2828.96	2311.55	-0.105317	0.677555												ASPM	2774.5	2077.84	-0.212656	0.287813
CD84	1365.98	1341.47	-0.00887908	0.97958												CD84	1272.04	958.547	-0.191963	0.345112
ELOVL1	953.617	753.861	-0.240769	0.200424												ELOVL1	900.136	862.588	-0.0469053	0.8134
SPI1	2093.29	1401.91	-0.260947	0.23459												SPI1	2068.79	1841.13	-0.0914024	0.680935
MPPED2	303.792	11.5629	-4.15389	0.000105159												MPPED2	305.99	10.4663	-4.41785	3.4814e-08
CLDN18	2.04351	1.90719	-0.00626377	0.97822												CLDN18	1.89645	1.45769	-0.0506425	0.792
ZBTB11	3149.39	3527.66	0.0956576	0.70811												ZBTB11	3094.19	3607.55	0.15008	0.425809
ATXN3	1902.54	2628.78	0.304544	0.119053												ATXN3	1894.11	2393.83	0.248146	0.126847
GOLGA5	804.821	1095.61	0.326195	0.0633008												GOLGA5	775.209	934.028	0.213262	0.147222
FGFR2	22.9743	7.42808	-0.204296	NA												FGFR2	21.2443	4.11237	-1.3593	NA
LRRC40	1196.3	1068.52	-0.107715	0.649676												LRRC40	1172.96	1069.91	-0.0986984	0.5867
ISOC1	283.066	306.137	0.0654209	0.813812												ISOC1	272.006	298.299	0.0912773	0.648856
EML1	20.2897	98.4938	1.40006	0.0158143												EML1	19.246	72.6477	1.56027	0.00279845
TRMT11	487.497	482.992	-0.00754162	0.981101												TRMT11	463.759	443.176	-0.0487481	0.809973
THUMPD1	3435.22	4115.04	0.194629	0.296693												THUMPD1	3325.06	3691.01	0.120717	0.446023
MSANTD3	327.077	324.068	-0.00658434	0.984946												MSANTD3	313.1	318.433	0.0170932	0.946598
KIF26A	1027.21	2319.27	0.33375	0.128315												KIF26A	1040.49	1771.22	0.263425	0.190683
ATG2B	3693.12	4994.71	0.302595	0.104805												ATG2B	3668.21	4794.45	0.302767	0.0387754
ARFGEF1	4312.6	4586.42	0.0607069	0.813812												ARFGEF1	4242.93	4128.71	-0.0296248	0.887228
ZFAT	721.919	986.199	0.237181	0.283549												ZFAT	672.343	801.63	0.164878	0.386011
MTFR1	306.718	327.462	0.0608791	0.820809												MTFR1	290.804	282.155	-0.0326648	0.877931
STAG3	3903.3	2273.52	-0.220037	0.299123												STAG3	3928.61	2555.01	-0.23744	0.236509
FECH	1828.29	3240.56	0.265734	0.21128												FECH	1649.91	2918.97	0.400349	0.0556567
MYO9A	2420.07	3133.25	0.259899	0.171162												MYO9A	2316.2	2635.06	0.144253	0.37289
PFKP	2301.03	2321.56	0.00513162	0.989138												PFKP	2216.46	2233.47	0.00559246	0.982906
IDI1	5934.82	7093.14	0.148196	0.537007												IDI1	6038.74	7161.03	0.162432	0.389019
SP100	4283.35	5340.34	0.212122	0.300936												SP100	4211.35	5132.37	0.207968	0.212455
KLF6	32630.6	34810.1	0.0365044	0.905459												KLF6	32834.1	38103.8	0.116392	0.5867
NEO1	423.301	854.829	0.306145	0.153838												NEO1	371.179	793.543	0.612357	0.0166429
TRAM1	6818.2	6407.97	-0.0515945	0.860432												TRAM1	6559.91	5643.05	-0.149274	0.423621
PHKA1	39.0386	41.2381	0.0202706	0.947184												PHKA1	35.474	41.4309	0.0902849	0.688359
TNFRSF1A	1071.87	1224.96	0.0778374	0.776496												TNFRSF1A	1091.33	1176.77	0.0545226	0.824414
CACNB1	405.329	231.692	-0.560038	0.00396214												CACNB1	392.889	239.235	-0.579016	0.000166764
EVI5	630.04	641.004	0.0139974	0.969052												EVI5	622.431	589	-0.0539737	0.809202
STOML1	160.952	157.297	-0.0221592	0.944201												STOML1	152.427	142.582	-0.0720822	0.715727
PKM	14661.5	11684.4	-0.196154	0.376293												PKM	14001.9	11101.1	-0.242633	0.14192
DHX29	1585.94	1730.21	0.0976292	0.631335												DHX29	1515.74	1788.81	0.20406	0.105912
DNTTIP2	3615.93	3655.68	0.0108112	0.974708												DNTTIP2	3530.94	3772.77	0.0719739	0.706599
METTL22	515.335	408.447	-0.259618	0.123476												METTL22	505.866	385.942	-0.326731	0.0111043
TP53BP1	3192.35	2592.7	-0.220539	0.233098												TP53BP1	3202.86	2396.06	-0.336019	0.0166946
TRO	310.551	177.313	-0.159415	0.426898												TRO	303.577	196.611	-0.174648	0.373475
RRP15	859.511	773.493	-0.0977208	0.688377												RRP15	826.951	699.579	-0.177596	0.292901
RHOA	21662.8	18648.8	-0.143412	0.525482												RHOA	20633.6	19955.6	-0.0370078	0.854319
DHX8	3697.04	3516.7	-0.0474891	0.865259												DHX8	3605.65	3698.86	0.027529	0.897989
PRKCZ	539.034	140.788	-0.937027	0.0277804												PRKCZ	592.786	146.965	-1.74328	0.00130777
IARS2	2083.45	1769.02	-0.1722	0.381445												IARS2	1959.36	1653.52	-0.198342	0.163922
SYT1	592.298	640.091	0.0151543	0.951611												SYT1	533.75	627.939	0.0463425	0.827148
NAV3	42.9352	4.9288	-2.12528	NA												NAV3	52.9439	5.31293	-2.95479	NA
IDH3G	1383.29	1376.29	-0.00560327	0.985198												IDH3G	1339.02	1428.73	0.0777776	0.616941
ROGDI	694.929	592.896	-0.118625	0.641818												ROGDI	667.715	619.464	-0.0675608	0.76403
PDZD4	70.5193	131.013	0.250322	0.232709												PDZD4	58.5429	93.5823	0.278434	0.165552
ATP2B3	9.41586	11.2663	0.0315394	NA												ATP2B3	9.6012	7.17745	-0.0853959	NA
ROCK1	9403.29	13311.1	0.366447	0.035901												ROCK1	9463.19	11893	0.254139	0.0946862
CBFB	3328.17	3148.9	-0.0580562	0.811743												CBFB	3148.47	2883.59	-0.104386	0.494638
PDK3	380.503	779.193	0.867336	1.80606e-05												PDK3	362.403	724.317	0.925696	4.22268e-08
HYAL2	128.184	140.666	0.0668216	0.813626												HYAL2	118.313	122.124	0.0243854	0.92497
HDAC4	1240.49	1078.14	-0.0974342	0.710673												HDAC4	1209.62	952.14	-0.201306	0.303049
RASSF1	3507.54	3013.21	-0.11913	0.637332												RASSF1	3335.01	3284.62	-0.0143618	0.956471
FGFR3	30.3221	35.9429	0.0677437	0.793232												FGFR3	33.2367	38.7233	0.0796986	NA
IFI35	482.423	458.709	-0.0381628	0.901179												IFI35	466.256	460.847	-0.0103994	0.969894
HEATR6	453.404	429.361	-0.0525402	0.845085												HEATR6	441.215	381.781	-0.163617	0.296322
COASY	1216.99	843.27	-0.393789	0.0211754												COASY	1166.91	947.051	-0.243662	0.0816859
PLEKHH3	78.5687	87.7664	0.048361	0.865427												PLEKHH3	82.0082	102.885	0.139885	0.511009
MEF2A	6044.72	4737.96	-0.212694	0.326828												MEF2A	5946.39	4443.45	-0.291516	0.0868154
OTUD5	2404.91	2661.88	0.104276	0.64196												OTUD5	2352.51	2910.43	0.245495	0.0868204
TFE3	1297.75	1444.6	0.0935947	0.710892												TFE3	1254.1	1758.83	0.366011	0.0195787
TBC1D25	783.401	846.514	0.069029	0.795492												TBC1D25	752.437	983.773	0.29369	0.0560073
ACSL4	1781.3	2583.52	0.373767	0.0420357												ACSL4	1708.61	2433.75	0.404242	0.0053919
INPP5A	504.775	467.698	-0.0455528	0.881659												INPP5A	511.326	475.945	-0.0527016	0.830013
GPKOW	519.08	662.989	0.275944	0.0917046												GPKOW	481.984	612.221	0.296706	0.0134387
GRIPAP1	2494.65	3305.92	0.309401	0.0649903												GRIPAP1	2514.24	3324.33	0.335018	0.0100205
FTSJ1	1150.25	1619.12	0.392093	0.0109705												FTSJ1	1111.29	1590.32	0.452595	7.65567e-05
PRR11	651.572	528.238	-0.15445	0.526587												PRR11	646.999	528.407	-0.181958	0.343182
REEP1	17.0024	14.9509	-0.0393224	0.881649												REEP1	15.1317	12.9737	-0.0711825	0.751908
ATP11A	2561.07	2151.61	-0.139177	0.569744												ATP11A	2396.12	2019.98	-0.169957	0.348602
POLR1A	2294.67	1942.35	-0.180908	0.334206												POLR1A	2224.09	1858.75	-0.215105	0.107876
LAPTM4A	2694.36	2115.88	-0.204291	0.355251												LAPTM4A	2580.14	2474.36	-0.0411883	0.854319
TTC7A	11128.7	7245.75	-0.376531	0.0611221												TTC7A	10736.4	7641.12	-0.345004	0.039982
IP6K2	3689.32	2891.73	-0.227414	0.27177												IP6K2	3589.8	3081.02	-0.161707	0.345978
SRBD1	1052.4	906.138	-0.133718	0.572833												SRBD1	1005.28	784.362	-0.261363	0.107786
KIF2A	2368.59	2351.95	-0.00717354	0.980691												KIF2A	2246.67	2141.87	-0.0563877	0.744074
RASGRP2	12696.8	12422.9	-0.0163632	0.963936												RASGRP2	12359	13912.8	0.108181	0.598144
PSME4	6019.22	5965.89	-0.00743995	0.982494												PSME4	6400.77	6033.76	-0.0517822	0.826178
IFT80	814.262	615.77	-0.254968	0.210439												IFT80	782.2	540.908	-0.408384	0.00771598
SIRT2	1742.42	1896.55	0.0831514	0.728927												SIRT2	1694.41	1769.78	0.0487105	0.801206
ERLEC1	1007.62	1046.56	0.0425834	0.860931												ERLEC1	984.532	1044.19	0.0717589	0.643442
PPP2R5B	404.33	393.26	-0.0209937	0.94998												PPP2R5B	390.288	395.272	0.0117281	0.965049
PYGM	435.003	581.933	0.160802	0.502099												PYGM	420.131	610.252	0.278951	0.153179
PAGE1	0.291308	1.00684	0.0995867	NA												PAGE1	0.285768	0.784958	0.133263	NA
PITX1	45.7286	3.83934	-2.40948	NA												PITX1	39.3747	3.27636	-3.13427	NA
TRPC7	0.412661	0.118769	-0.0226665	NA												TRPC7	0.211647	0.130567	-0.0122876	NA
MAST4	614.15	256.18	-0.401316	0.0881245												MAST4	551.257	207.606	-1.01228	0.00469162
SDK2	3084.68	2142.51	-0.116828	0.593884												SDK2	3028.94	2046.07	-0.177272	0.374194
ADAM7	0.553016	0.447298	0.00125038	NA												ADAM7	0.593726	0.512239	0.00823131	NA
NUP133	2362.09	1943.3	-0.221499	0.182518												NUP133	2292.98	1885.7	-0.239338	0.0551114
NUCKS1	8819.07	9098.15	0.0270645	0.931033												NUCKS1	8449.39	7849.23	-0.0770591	0.695042
VPS35	3086.16	3014.4	-0.0255215	0.922747												VPS35	2916.18	2673.55	-0.104581	0.478616
DNAJA2	2597.17	3084.31	0.187237	0.312071												DNAJA2	2519.07	2993.24	0.198606	0.177133
BCL3	1001.56	573.749	-0.285168	0.183864												BCL3	1004.76	826.045	-0.123373	0.568803
KCNAB2	3668.28	3624.8	-0.00819285	0.981101												KCNAB2	3685.84	4191.78	0.108431	0.608915
ABCC9	7.43927	2.03872	-0.202971	NA												ABCC9	9.23154	5.28287	-0.108123	NA
GAL	3.53095	1.82834	-0.10632	0.550136												GAL	3.05305	2.40477	-0.0486467	0.803697
CLEC2D	2532.22	2115.95	-0.11655	0.649557												CLEC2D	2384.45	1825.47	-0.221632	0.251065
FUNDC1	249.874	303.282	0.184939	0.384591												FUNDC1	236.01	276.175	0.170526	0.305649
MAOB	2.21907	3.54637	0.0794655	0.663548												MAOB	2.1508	2.49915	0.044934	0.823671
RORA	891.976	1689.71	0.288385	0.175836												RORA	891.877	1710.98	0.440112	0.047367
DRD4	18.5707	14.9385	-0.127627	0.604697												DRD4	18.2218	14.8812	-0.142174	0.502822
TGFBR3	430.047	521.868	0.0838504	0.739619												TGFBR3	431.369	387.978	-0.0617378	0.798676
PLA2G10	6.96885	7.06403	0.00145118	0.997194												PLA2G10	6.44822	7.73389	0.0852686	0.704973
HES2	5.08766	3.7462	-0.0532296	0.794746												HES2	5.36309	3.2149	-0.129889	0.484959
ATP1B3	3177.23	2841.93	-0.0925213	0.718935												ATP1B3	3106.8	3100.31	-0.00200639	0.993264
NEDD4	866.932	1198.52	0.247355	0.25854												NEDD4	834.074	1027.85	0.189248	0.320369
PIGB	433.794	434.472	0.0030434	0.99446												PIGB	411.534	423.706	0.0326678	0.876135
MAPK6	2421.17	2558.37	0.050427	0.858642												MAPK6	2440.95	2558.79	0.0476944	0.828092
GNB5	845.064	877.682	0.0377159	0.893005												GNB5	798.124	790.179	-0.0110756	0.961275
RAB27A	952.017	1312.21	0.233153	0.295955												RAB27A	912.772	1254.52	0.277983	0.135589
LRP6	1266.5	1416.27	0.0537546	0.852211												LRP6	1249.89	1300.63	0.0264853	0.920919
GUCY2C	12.4384	6.0332	-0.135773	NA												GUCY2C	11.1497	4.59209	-0.33527	NA
SCT	4.41166	0.958671	-0.819218	NA												SCT	3.34099	0.935131	-0.891015	NA
PHRF1	1781.54	1537.7	-0.0500094	0.849541												PHRF1	1742.47	1252.37	-0.158396	0.437111
NUCB2	3393.99	3492.09	0.0200285	0.952688												NUCB2	3224.58	3181.45	-0.0119014	0.965037
PFN2	86.4388	158.231	0.198139	0.331003												PFN2	84.6506	121.833	0.163052	0.419367
PTPN3	51.8484	61.5221	0.0407914	0.864797												PTPN3	53.6778	45.8721	-0.0551757	0.802486
DAPP1	783.035	570.313	-0.191923	0.406586												DAPP1	725.067	561.683	-0.19339	0.336629
SLC44A1	3393.79	2534.93	-0.166595	0.483931												SLC44A1	3170.5	2290.19	-0.246523	0.207805
TMEM260	649.453	849.062	0.236882	0.261087												TMEM260	624.287	703.246	0.118072	0.538391
SMG6	1712.99	1814.76	0.0652142	0.760689												SMG6	1638.94	1689.94	0.0380123	0.81166
EXOC5	2144.22	3185.62	0.420208	0.0149264												EXOC5	2089.19	2595.63	0.247175	0.0915459
CLTCL1	343.606	207.675	-0.226624	0.293232												CLTCL1	316.613	205.32	-0.280791	0.159194
FGF22	7.00615	9.33574	0.0899924	0.698121												FGF22	7.08378	6.85567	-0.0295004	0.905804
FSTL3	170.326	99.5354	-0.313299	0.148112												FSTL3	169.509	140.52	-0.126652	0.55809
DGCR2	1535.11	1291.82	-0.18173	0.348726												DGCR2	1453.39	1158.27	-0.267349	0.0505953
RNF126	1118.9	758.321	-0.334112	0.10089												RNF126	1026.52	907.193	-0.120274	0.537691
MNT	1113.84	819.156	-0.290741	0.138111												MNT	1075.97	869.437	-0.234881	0.131561
ZXDC	1949.7	1726.98	-0.134953	0.484587												ZXDC	1902.51	1681.07	-0.149236	0.28262
JMJD6	2518.44	4017.77	0.332549	0.119122												JMJD6	2592.61	3861.37	0.340001	0.0709246
POLB	994.709	1109.92	0.105119	0.656975												POLB	976.569	1119.25	0.146018	0.397854
ST6GALNAC1	16.7983	35.9807	0.317366	0.142583												ST6GALNAC1	17.7381	49.4366	1.12463	0.00347875
WIPI1	255.673	189.905	-0.149136	0.532417												WIPI1	251.856	189.221	-0.180947	0.377616
FRMPD1	41.7996	23.295	-0.107419	0.563921												FRMPD1	42.1598	16.1394	-0.361071	NA
GBA2	1491.81	1410.06	-0.0510359	0.85763												GBA2	1417.01	1218.55	-0.156032	0.380038
NDST1	1277.48	1362.4	0.0435862	0.887564												NDST1	1156.05	1377.16	0.153915	0.438844
ASNS	420.72	243.777	-0.316289	0.144248												ASNS	395.39	261.765	-0.309631	0.113556
AP3M2	968.515	961.932	-0.00598248	0.985434												AP3M2	933.551	1016.28	0.0927087	0.608081
CNGB1	0.719165	0.299065	-0.0490246	0.779116												CNGB1	0.789393	1.18701	0.0854887	0.631202
ST6GALNAC2	55.8379	96.1796	0.17741	0.388348												ST6GALNAC2	50.6948	80.8239	0.244447	0.221982
CHAT	6.87916	0.314641	-1.03694	NA												CHAT	6.93541	0.75963	-1.03922	NA
PABPC1	46711.9	38254.7	-0.178895	0.42024												PABPC1	45864.1	43196.8	-0.0600984	0.778608
TESK2	528.819	491.571	-0.0614281	0.829853												TESK2	506.709	500.385	-0.0126723	0.960595
CSNK2A2	3152.49	2653.64	-0.184334	0.332765												CSNK2A2	3034.17	2892.85	-0.0559847	0.747795
PTPN21	6.26758	5.13136	-0.0547775	0.824061												PTPN21	6.42099	4.91345	-0.106405	0.608974
EIF2B3	411.738	369.98	-0.0921791	0.716833												EIF2B3	388.816	327.36	-0.172836	0.336948
CAMK2A	53.704	18.2386	-0.184498	NA												CAMK2A	42.1361	26.763	-0.105059	NA
TCOF1	3394.71	3444.48	0.0149149	0.961321												TCOF1	3372.76	3075.46	-0.102053	0.561882
CDC42	8467.33	10740.8	0.206561	0.343935												CDC42	8281.05	11235.2	0.308813	0.0665801
OSBPL3	1062.27	1173.36	0.0691022	0.806272												OSBPL3	1022.19	1143.11	0.0943962	0.662548
EPHA8	3.92712	0.675906	-0.630523	NA												EPHA8	3.01433	1.68214	-0.162352	0.385943
SLC12A3	77.9237	210.109	0.258817	0.207468												SLC12A3	74.2699	145.604	0.242411	0.22431
RAD18	1102.55	1062.61	-0.0426171	0.855386												RAD18	1046.71	1016.79	-0.0355605	0.830956
ATP2B1	2797.3	3633.18	0.181948	0.438246												ATP2B1	2855.53	4016.15	0.296517	0.111066
TRPM5	37.928	113.905	0.415065	0.100503												TRPM5	32.53	103.896	1.20739	0.00614687
NCK2	1247.6	1076.55	-0.128739	0.593166												NCK2	1148.75	1103.28	-0.0407519	0.853089
MAP4K4	8044.02	8005.82	-0.00447444	0.990198												MAP4K4	7940.92	8096.73	0.020999	0.926089
MGAT4A	2815.11	4233.64	0.254698	0.247826												MGAT4A	2820.6	4015.55	0.273276	0.15869
WDR1	8075.63	7695.53	-0.0528639	0.823508												WDR1	7841.88	7051.32	-0.128276	0.366915
SNX13	1925.85	2093.65	0.0845026	0.717377												SNX13	1875.18	1948.81	0.0435799	0.823241
MS4A12	0.429772	0.420645	-0.0111852	NA												MS4A12	0.384177	0.242838	-0.0551319	NA
ARHGAP10	254.642	335.495	0.105765	0.652846												ARHGAP10	259.833	339.565	0.140797	0.501032
RPS6KA2	508.48	160.575	-1.14363	0.00685204												RPS6KA2	480.6	172.623	-1.30602	0.000411391
ING3	1803.12	1598.29	-0.10256	0.684297												ING3	1796.96	1636.97	-0.091664	0.647953
VASH1	428.822	401.138	-0.022034	NA												VASH1	415.638	382.419	-0.0387976	0.872131
LMCD1	34.2905	7.42327	-0.960397	0.035242												LMCD1	30.7377	11.7925	-0.519953	0.0566921
SEL1L	2621.05	3829.94	0.410959	0.0145351												SEL1L	2580.24	3544.24	0.374497	0.00575482
TRIP13	292.436	257.113	-0.0774387	0.778341												TRIP13	279.101	233.599	-0.139778	0.503622
ATP6AP1	2462.08	2896.44	0.154275	0.487901												ATP6AP1	2348.75	3093.34	0.312914	0.0312369
TCF3	16225.3	10061.2	-0.424708	0.0343372												TCF3	15256.6	10345	-0.391852	0.021668
TRIB2	1486.46	1250.1	-0.0639262	0.800909												TRIB2	1340.35	1437.11	0.0341964	0.889533
DAZAP1	4411.01	3826.52	-0.164362	0.340655												DAZAP1	4181.36	3839.86	-0.104512	0.459985
MBD3	1325.93	1018.49	-0.254265	0.195009												MBD3	1253.31	936.477	-0.313515	0.0464752
HLTF	1464.08	1599.05	0.0741489	0.78287												HLTF	1389.82	1446.27	0.0400557	0.856171
FAM50A	879.138	1076.26	0.202063	0.31314												FAM50A	888.498	1084.65	0.219227	0.160907
FAM3A	719.988	996.517	0.351408	0.0374605												FAM3A	697.245	1046.37	0.495133	0.000127259
CPSF1	4842.6	3902.57	-0.202809	0.33549												CPSF1	4649.02	4119.89	-0.128981	0.464928
MYO3B	6.8207	10.731	0.0832152	NA												MYO3B	9.29949	6.48319	-0.0864521	NA
CYBRD1	422.276	691.582	0.250692	0.247786												CYBRD1	391.141	661.028	0.383966	0.058777
PDCD2	1848.27	1793.5	-0.0347361	0.875066												PDCD2	1773.97	1624.07	-0.111856	0.365619
RDH11	1254.23	1968.79	0.531073	0.000352647												RDH11	1227.8	1645.04	0.359816	0.00299981
PRKACA	1050.77	765.99	-0.26264	0.213709												PRKACA	1011.23	902.492	-0.110933	0.573464
SPP2	0.642807	0	-0.106353	NA												SPP2	0.612033	0	-0.239538	NA
ACTN1	2604.07	4466.06	0.296594	0.170099												ACTN1	2570.01	3879.99	0.299155	0.129364
ZFYVE26	1905.06	2865.16	0.483401	0.000841026												ZFYVE26	1845.45	2367.77	0.306252	0.0118881
RPS6KA6	23.1795	1.69893	-0.903089	NA												RPS6KA6	6.30541	3.65334	-0.091884	NA
EPN2	223.554	134.606	-0.160023	0.438246												EPN2	220.303	135.076	-0.231235	0.246257
PTPN18	2613.79	1759.15	-0.295327	0.167732												PTPN18	2454.81	1952.53	-0.204325	0.281422
LIMS2	331.199	216.675	-0.16302	0.454177												LIMS2	305.97	188.125	-0.263151	0.190501
ASIC4	6.64668	7.0404	0.0061856	0.98492												ASIC4	6.97902	6.8329	-0.0222972	0.934796
SPEG	53.1511	61.1504	0.044354	0.864874												SPEG	43.5104	48.344	0.053734	0.823127
LNX1	173.092	39.7582	-0.989887	NA												LNX1	142.056	32.3173	-1.85582	NA
ALDH3A2	444.634	487.287	0.0498226	0.866417												ALDH3A2	410.011	377.82	-0.0597305	0.805664
TFRC	7846.62	9254.6	0.114463	0.656398												TFRC	8144.95	10143.1	0.184675	0.347453
SREBF1	1838.2	1236.48	-0.307669	0.146272												SREBF1	1767.99	1431.96	-0.193824	0.303741
TRPC5	9.30527	28.6824	0.254712	0.21799												TRPC5	7.7119	20.9699	0.432288	0.0938323
AFF4	9888.48	9856.94	-0.0021356	0.996504												AFF4	10417.4	10392	-0.00185173	0.994106
UBE2D1	595.342	619.679	0.0314363	0.920402												UBE2D1	566.349	638.509	0.111625	0.582592
RHOBTB1	413.616	177.192	-0.287254	0.174239												RHOBTB1	367.28	148.413	-0.68444	0.0219476
SMC1A	5651.01	7875.59	0.326576	0.0824712												SMC1A	5409.61	6806.33	0.254277	0.0961218
HSD17B10	906.948	945.444	0.0367997	0.901179												HSD17B10	867.159	902.64	0.0402207	0.855717
MARK2	1564.17	1323.97	-0.17969	0.343436												MARK2	1497	1266.38	-0.201666	0.131563
HMMR	532.886	453.168	-0.0819289	0.755627												HMMR	506.66	492.61	-0.0194955	0.943197
CHFR	2076.37	1438.71	-0.320957	0.112844												CHFR	1980.78	1437.27	-0.305975	0.0829607
TRHDE	2.95851	4.82846	0.0569842	0.739574												TRHDE	6.88235	3.79207	-0.098172	NA
P4HA2	571.517	483.21	-0.0553595	0.829435												P4HA2	532.909	413.598	-0.122547	0.561123
FCGR2B	179.456	81.9866	-0.241774	NA												FCGR2B	169.77	70.2799	-0.565901	0.0387952
NFATC3	4180.18	4748.17	0.11782	0.619557												NFATC3	4008.15	4219.5	0.0534011	0.800419
TRNT1	741.186	726.522	-0.0207138	0.942053												TRNT1	699.389	649.541	-0.0877695	0.575839
ACADVL	7879.73	7965.4	0.0104349	0.975085												ACADVL	8070.78	8360.21	0.0385681	0.850401
STK10	4946.13	4747.93	-0.0361224	0.903216												STK10	4779.43	4303.5	-0.109025	0.560474
FBXW11	2180.99	1940.82	-0.130258	0.501713												FBXW11	2102.79	1927.25	-0.105254	0.472119
ACAP1	3189.49	3549.71	0.0844336	0.751668												ACAP1	3105.14	3373.86	0.0763599	0.72751
CRMP1	1089.22	376.667	-0.279958	0.187138												CRMP1	1167.88	308.446	-1.15048	0.014944
EVC	348.948	336.631	-0.00758823	0.977573												EVC	326.13	386.747	0.0541362	0.801583
DERL2	1351.57	1170.76	-0.150509	0.458871												DERL2	1311.49	1279.29	-0.0284217	0.882869
SIDT1	888.004	829.986	-0.0470293	0.877328												SIDT1	890.197	708.002	-0.191175	0.331077
NDE1	2028.76	2533.6	0.209298	0.315548												NDE1	1919.51	2622.26	0.346038	0.0220628
TMEM38A	112.266	51.5693	-0.341911	0.119698												TMEM38A	102.027	47.8039	-0.582018	0.0212158
AP1M1	1594.73	1198.67	-0.334953	0.0236464												AP1M1	1512.46	1144.16	-0.343083	0.00497765
PVR	59.5937	173.351	0.58946	0.0465203												PVR	57.4641	144.137	0.771079	0.0142244
XRCC1	892.26	814.787	-0.0984053	0.646704												XRCC1	850.583	793.878	-0.0811889	0.619358
SCARB1	2519.12	1401.83	-0.461708	0.0316624												SCARB1	2429.29	1435.73	-0.503069	0.00844653
CYP2W1	52.9913	19.7266	-0.229584	NA												CYP2W1	48.9764	14.5228	-0.878871	NA
MCM2	3969.03	4274.32	0.0550382	0.853245												MCM2	3624.28	3573.32	-0.0132132	0.960595
MOV10L1	7.24151	8.35408	0.0347528	0.891921												MOV10L1	7.01359	8.98363	0.0952973	0.647078
PANX2	193.298	149.994	-0.0684381	NA												PANX2	180.806	220.115	0.0794163	0.715328
TP63	148.214	13.2235	-3.10904	0.00115466												TP63	124.162	10.7697	-3.24296	2.37689e-06
ALPK1	1057.39	976.229	-0.0670798	0.807134												ALPK1	1030.49	862.582	-0.1791	0.316266
LLGL2	372.301	385.724	0.0253101	0.938924												LLGL2	355.168	370.736	0.0380622	0.874211
PDE8A	1027.16	720.454	-0.323961	0.101703												PDE8A	1008.72	714.191	-0.354072	0.0332405
CLCN4	339.719	363.773	0.0178367	0.947577												CLCN4	303.302	323.514	0.0255064	0.916956
NLE1	536.066	391.541	-0.30352	0.11283												NLE1	511.047	363.944	-0.376388	0.0126885
SDHA	4635.95	3896.81	-0.175562	0.391498												SDHA	4440.7	3823.76	-0.170973	0.262861
SMARCE1	2836.79	2540.39	-0.115484	0.592672												SMARCE1	2723.87	2516.19	-0.0932779	0.558133
FNDC8	2.90908	1.42185	-0.156377	0.407036												FNDC8	2.47287	1.89309	-0.0910596	0.652213
GSDMB	986.774	888.339	-0.0684961	0.808485												GSDMB	966.193	891.091	-0.0680746	0.768671
KDM5A	7192.65	6983.68	-0.0278013	0.925788												KDM5A	7445.3	6723.07	-0.104263	0.584482
ADAM11	100.512	96.9005	-0.0230716	0.944201												ADAM11	97.5782	117.73	0.135812	0.525065
PPP2R3A	135.553	179.236	0.0905851	0.691524												PPP2R3A	131.371	129.921	-0.0061401	0.981571
FERMT2	271.574	733.413	0.343323	0.131387												FERMT2	294.099	992.826	1.32999	0.00466952
ABCB11	3.74712	3.7605	-0.00287746	NA												ABCB11	3.70275	4.92801	0.0622047	0.747608
DHRS9	48.9531	38.3904	-0.0567035	0.796088												DHRS9	48.0395	54.8427	0.0447315	0.841991
CD5L	47.7004	28.3171	-0.0839117	NA												CD5L	47.4543	100.891	0.239594	NA
IGF2BP2	964.752	534.851	-0.195909	0.3393												IGF2BP2	982.431	596.572	-0.235408	0.238072
MAP3K13	318.541	518.194	0.35573	0.094781												MAP3K13	307.758	408.893	0.23799	0.212912
ST6GAL1	2354.31	1922.57	-0.152307	0.532412												ST6GAL1	2193.13	1671.08	-0.257179	0.150143
TBX21	411.067	584.687	0.141731	0.535357												TBX21	396.836	570.796	0.208527	0.303741
FRY	461.801	541.704	0.073597	0.780562												FRY	496.619	456.219	-0.0477828	0.846228
PICALM	5367.37	5022.93	-0.0690016	0.772828												PICALM	5147.1	4778	-0.0863145	0.600911
NSF	686.935	545.24	-0.244078	0.179485												NSF	696.887	540.758	-0.286713	0.0507788
GLI2	47.6429	1.62606	-2.07023	NA												GLI2	30.9254	1.369	-3.3702	NA
CLASP1	3970.14	3933.01	-0.0108763	0.96998												CLASP1	3850.98	3744.06	-0.0354961	0.820995
MRPS34	741.94	539.361	-0.246203	0.260318												MRPS34	695.457	516.319	-0.2713	0.137227
NOTCH3	323.935	156.37	-0.162498	NA												NOTCH3	298.161	147.598	-0.281006	0.173351
CLNS1A	1838.56	1767.25	-0.0373707	0.89538												CLNS1A	1718.61	1505.72	-0.14692	0.368965
PPP2R2C	297.402	553.43	0.134742	0.477936												PPP2R2C	366.667	435.106	0.0505621	0.812705
TEAD2	72.4984	70.0976	-0.00653439	0.980318												TEAD2	71.5625	104.886	0.119862	0.534951
EED	893.074	693.861	-0.249418	0.197209												EED	878.575	743.778	-0.184907	0.24054
CDHR2	37.6292	27.1459	-0.152629	0.514281												CDHR2	35.2458	36.3052	0.0174667	0.94966
SNCB	10.6184	8.77831	-0.024177	NA												SNCB	9.99128	6.55913	-0.0808484	NA
TSG101	1012	708.977	-0.402055	0.0109705												TSG101	973.969	792.925	-0.248122	0.0537141
ATP2A3	13823.8	9144.04	-0.3376	0.103523												ATP2A3	13593.1	9199.57	-0.371621	0.0367862
CA12	6.68628	9.43454	0.064759	NA												CA12	5.24429	9.16543	0.198862	0.306661
MGLL	210.19	162.236	-0.10855	0.651312												MGLL	206.511	219.487	0.0329963	0.895168
NTN4	3.06565	4.2987	0.0555089	0.775995												NTN4	3.73729	2.92445	-0.0604249	NA
BCS1L	530.662	357.403	-0.336298	0.0998195												BCS1L	522.987	361.987	-0.361998	0.0363605
NUAK1	15.8408	11.7851	-0.0680783	NA												NUAK1	21.3429	12.2971	-0.189265	NA
DPP8	2466.24	2310.23	-0.0785919	0.662391												DPP8	2369.6	2211.65	-0.0880085	0.48712
SLC24A1	495.385	533.921	0.061412	0.830231												SLC24A1	467.142	525.886	0.117557	0.541856
ZNF532	283.741	135.891	-0.183175	0.342892												ZNF532	282.884	136.399	-0.305557	0.149363
SCARF1	1445.73	1322.26	-0.0417263	0.887564												SCARF1	1355.96	1326.98	-0.0139994	0.960974
LMAN1	3255.12	5753.05	0.661558	7.62622e-05												LMAN1	3166.38	4602.68	0.446823	0.000846717
IPCEF1	728.005	1660.05	0.374399	0.0996931												IPCEF1	692.065	1423.89	0.481999	0.0409085
ZZEF1	5304.08	5055.16	-0.0530879	0.820192												ZZEF1	5246.23	4901.49	-0.0821701	0.59007
NOX3	1.80221	0.419739	-0.182161	NA												NOX3	2.39315	0.198183	-1.41363	NA
ENO1	17581.5	13940.8	-0.19411	0.386806												ENO1	16910.1	14510.7	-0.149566	0.427799
SLC12A1	13.8123	12.399	-0.020099	NA												SLC12A1	15.6085	8.5236	-0.172358	NA
ANO8	611.671	811.509	0.192627	0.406234												ANO8	603.612	1004.57	0.477138	0.0121484
TUBE1	350.983	334.484	-0.0414949	0.888061												TUBE1	337.704	284.538	-0.181688	0.280072
ARHGEF10L	51.4096	28.9207	-0.140857	0.471592												ARHGEF10L	53.0359	32.989	-0.164285	0.394125
TXK	299.878	515.107	0.285909	0.183715												TXK	281.759	388.034	0.220908	0.27078
WSCD2	1.61885	4.61601	0.293436	0.177116												WSCD2	1.558	3.963	0.549785	0.0543421
KCNQ2	36.9246	15.7201	-0.176279	0.345736												KCNQ2	36.8677	16.7632	-0.276867	NA
TACR2	16.8469	28.2521	0.155065	0.44832												TACR2	16.6826	30.7615	0.290093	0.158207
ACTR6	578.277	534.962	-0.0828708	0.706147												ACTR6	557.129	474.423	-0.190121	0.171498
TIPIN	282.594	260.703	-0.0722031	0.782631												TIPIN	266.388	237.744	-0.11936	0.504657
SRI	879.969	794.633	-0.0853852	0.744035												SRI	829.712	821.028	-0.0105388	0.96668
EIF4G3	4201.52	3336.15	-0.243102	0.182727												EIF4G3	4001.65	3213.79	-0.260141	0.0535164
NUP37	276.523	227.334	-0.172591	0.443141												NUP37	268.213	225.349	-0.175105	0.324599
SEMA3A	30.6437	7.01986	-0.544325	NA												SEMA3A	33.3831	17.9437	-0.169378	NA
GTSE1	545.911	392.72	-0.220511	0.329881												GTSE1	534.504	383.293	-0.287991	0.123411
SEMA3C	20.4619	18.4803	-0.0203159	NA												SEMA3C	23.8551	15.9918	-0.115216	NA
TTC38	485.093	732.89	0.290336	0.177805												TTC38	471.209	699.198	0.365611	0.0434373
ACAT1	898.331	1151.47	0.212748	0.329843												ACAT1	856.426	1098.22	0.250412	0.142754
GRAMD4	3442.11	3218.45	-0.0395393	0.897157												GRAMD4	3338.39	2862.99	-0.115748	0.591058
CELSR1	1001.28	813.242	-0.06529	0.785715												CELSR1	979.203	857.132	-0.0610918	0.792863
WNT8B	10.2268	7.65553	-0.0770064	0.722653												WNT8B	9.10873	7.64233	-0.0692516	0.750834
ZNF638	5211.28	5302.28	0.0183118	0.948755												ZNF638	5089.88	4783.08	-0.0742598	0.64173
SLC25A40	685.685	575.502	-0.141366	0.562341												SLC25A40	632.021	484.339	-0.266169	0.119634
TIMM21	342.995	358.783	0.0452569	0.868588												TIMM21	330.102	335.637	0.0201712	0.925519
ADD2	931.249	1099.7	0.0597479	0.815595												ADD2	887.194	1122.06	0.114937	0.587233
RASAL2	403.81	241.268	-0.156675	0.444405												RASAL2	407.238	329.667	-0.0837359	0.693997
VPS9D1	365.28	313.829	-0.0960542	0.714443												VPS9D1	338.608	329.472	-0.0232656	0.930302
ZNF37A	2186.75	2263.41	0.0314164	0.915589												ZNF37A	2148.65	2011	-0.0677102	0.743106
MARK3	3509.81	4448.85	0.282228	0.0533769												MARK3	3491.19	4157.59	0.218405	0.0652224
SLC25A3	15538.9	13213.1	-0.148819	0.517492												SLC25A3	15700.2	14187.8	-0.104741	0.579066
FNDC3B	814.436	923.573	0.0649795	0.815485												FNDC3B	804.792	972.176	0.123394	0.568966
FOSL2	10326.6	8099.74	-0.0743409	0.747575												FOSL2	9979.61	9582	-0.0181837	0.944924
CACNG5	2.05093	0.322667	-0.217803	NA												CACNG5	2.54771	0.682255	-0.206603	NA
CACNG4	114.351	1.17283	-5.22251	NA												CACNG4	102.899	0.983549	-5.81176	NA
FRYL	5902.84	6065.8	0.0292474	0.910938												FRYL	5834.23	5636.4	-0.0404358	0.826178
TMEM131	3161.76	2845.51	-0.116698	0.563577												TMEM131	3027.28	2727.77	-0.128459	0.340539
FSCN1	1057.84	902.104	-0.056647	0.829036												FSCN1	1002.57	1023.09	0.0101532	0.971422
ACTB	73631.3	64309.8	-0.118045	0.629786												ACTB	68941.3	57272.7	-0.190995	0.268646
MOCOS	11.0577	7.25919	-0.109283	NA												MOCOS	9.53466	6.24646	-0.162493	NA
PLD1	350.261	310.364	-0.0319718	0.899858												PLD1	396.255	328.233	-0.0674805	0.753819
ATP12A	0.361344	0.36209	0.00562891	NA												ATP12A	0.423375	0.263394	-0.0416449	NA
WDR62	1096.52	837.969	-0.187706	0.420877												WDR62	1084.8	784.507	-0.29015	0.114286
DLG1	2592.84	2429.74	-0.0754183	0.704941												DLG1	2490.88	2221.82	-0.141177	0.286806
RAB7A	3007.67	2283.21	-0.261102	0.187251												RAB7A	2897.8	2332.36	-0.239502	0.121543
BCAP29	780.017	715.883	-0.0839218	0.727518												BCAP29	749.771	713.427	-0.055081	0.776147
SEC31B	1957.93	1512.96	-0.189152	0.413901												SEC31B	1969.89	1896.1	-0.0341602	0.886241
SART3	2029.71	1908.56	-0.0697712	0.740583												SART3	2002.71	1800.88	-0.12979	0.343182
ARHGAP15	2223.3	2613.63	0.169586	0.39324												ARHGAP15	2116.48	2186.3	0.037494	0.844617
TUBA3D	22.9807	10.4075	-0.142477	0.429381												TUBA3D	16.881	6.79867	-0.339312	0.140311
PAX2	13.5577	1.27744	-0.317529	NA												PAX2	5.99408	1.31048	-0.312326	NA
EXOSC7	482.363	427.484	-0.133367	0.48877												EXOSC7	464.271	419.967	-0.120722	0.393517
KIFAP3	575.974	618.866	0.0715572	0.774305												KIFAP3	537.263	529.26	-0.0171158	0.93753
MKRN2	1195.03	1177.68	-0.0180412	0.933447												MKRN2	1144.22	1086.8	-0.0668446	0.595941
MCM6	2469.83	2358.59	-0.037406	0.902382												MCM6	2328.16	2191.6	-0.0591601	0.786717
REXO2	858.502	638.045	-0.175877	0.454177												REXO2	822.475	659.605	-0.169936	0.40552
RBM7	1256.8	1519.43	0.185992	0.371225												RBM7	1236.63	1448.68	0.172548	0.294731
RBMS2	400.364	376.171	-0.0435585	0.887564												RBMS2	397.148	359.974	-0.0845333	0.702506
BAZ2A	12189.5	9434.24	-0.188801	0.415169												BAZ2A	11897.2	11120.3	-0.0613532	0.788201
PTPN23	1420.46	1027.84	-0.297978	0.134095												PTPN23	1363.5	1077.95	-0.253032	0.112286
MLH1	1038.8	979.953	-0.0667011	0.752534												MLH1	1002.43	908.04	-0.122747	0.350154
UNG	993.747	1071.03	0.0491555	0.869632												UNG	961.867	890.2	-0.0637386	0.786437
FMO4	37.3803	14.4408	-0.467878	0.0650489												FMO4	34.5194	14.3246	-0.720606	0.0142244
KLHL20	826.822	684.486	-0.204171	0.267442												KLHL20	799.249	665.297	-0.218236	0.107019
RGS11	10.3794	20.7861	0.256939	0.214833												RGS11	9.85901	17.4834	0.315871	0.126242
SLC46A1	53.3991	58.1216	0.0408493	0.89076												SLC46A1	47.032	52.126	0.0685661	0.773414
PLXNA2	191.562	50.6755	-1.01635	0.0218887												PLXNA2	188.561	62.8103	-1.06979	0.00822612
SPAG5	1708.39	1620.31	-0.0456283	0.877328												SPAG5	1756.33	1564.94	-0.115379	0.549548
ANKRD13A	3686.33	3597.65	-0.0281541	0.903419												ANKRD13A	3577.79	3326.88	-0.0897303	0.528905
TPD52	1397.73	1017.75	-0.175139	0.453001												TPD52	1366.03	939.634	-0.282356	0.147773
ACACB	478.54	393.216	-0.110032	0.665253												ACACB	520.893	390.171	-0.199359	0.326044
TRAF4	2529.47	1555.89	-0.305662	0.158096												TRAF4	2606.49	1846.79	-0.257174	0.189223
PAG1	13842.6	12716.8	-0.0546258	0.855126												PAG1	13780.6	11625.2	-0.139569	0.499357
GPATCH1	412.437	336.398	-0.222534	0.209268												GPATCH1	396.866	315.301	-0.27538	0.0378618
ICAM3	1485.97	1384.74	-0.0391018	0.897771												ICAM3	1349.95	1281.11	-0.0372923	0.882041
NT5C2	3276.42	2466.87	-0.298012	0.094781												NT5C2	3201.94	2324.95	-0.373189	0.00706569
MCAM	979.444	832.854	-0.0351408	0.881649												MCAM	1336.84	594.453	-0.331513	0.134542
GPC4	28.3429	7.4617	-0.64504	0.0597433												GPC4	27.1275	74.8941	0.589682	NA
MBNL3	5355.13	7751.17	0.310046	0.133189												MBNL3	4945.45	6711.22	0.299171	0.0838791
CAMSAP3	32.1504	31.6653	-0.0045179	NA												CAMSAP3	29.4363	27.1094	-0.031605	NA
XAB2	2557.79	1898.71	-0.265963	0.192823												XAB2	2497.46	2296.21	-0.086128	0.659078
ARHGEF1	7674.01	5314.91	-0.323567	0.108774												ARHGEF1	7387.64	5758.19	-0.257129	0.12335
STXBP2	1256.52	922.5	-0.276473	0.175261												STXBP2	1241.58	1115.67	-0.109203	0.56648
MAP2K7	1149.92	784.504	-0.394196	0.0277921												MAP2K7	1102.27	947.036	-0.172359	0.261011
NMRK2	1.54644	5.82392	0.214532	0.281239												NMRK2	1.0743	3.93087	0.544401	0.0799925
DGKD	11512.1	8117.27	-0.240611	0.280433												DGKD	11859	7757.21	-0.356097	0.0611309
CTTNBP2	2.38641	2.172	-0.0065787	NA												CTTNBP2	3.317	1.73775	-0.0960076	NA
ACTL6B	1.06931	1.01871	-0.0032558	0.990061												ACTL6B	0.962598	0.52672	-0.112337	0.530152
RARB	93.2943	78.5105	-0.0272037	0.898645												RARB	80.5159	54.9435	-0.0973435	0.60126
TOP2B	34829.6	27933.5	-0.185027	0.412987												TOP2B	34221.5	26885.1	-0.241082	0.161629
TM9SF3	8702.82	8393.59	-0.0312086	0.917936												TM9SF3	8978.01	8581.77	-0.0437594	0.847445
NFKB2	1422.52	1131.22	-0.133796	0.590221												NFKB2	1447.34	1712.26	0.121128	0.57518
UBE2T	313.807	237.717	-0.138647	0.566314												UBE2T	294.774	222.134	-0.192548	0.343776
PPP1R12B	1238.82	1301.52	0.0463899	0.867859												PPP1R12B	1241.31	1206.15	-0.0296863	0.895053
DNAJC10	4340.01	4084.61	-0.0647288	0.781801												DNAJC10	4260.44	3923.71	-0.0968088	0.542134
GTF3C1	3433.5	3661.04	0.0756815	0.690344												GTF3C1	3328.75	3299.33	-0.0112778	0.949362
IL4R	1977.43	2453.25	0.121674	0.628847												IL4R	1879	2721.61	0.289909	0.134542
USP33	3424.76	3497.7	0.0246478	0.915645												USP33	3272.46	3256.23	-0.00634621	0.971422
PAK3	8.09133	5.49965	-0.0509294	NA												PAK3	5.79419	5.82663	0.00172101	NA
SNRPA	2009.21	1369.13	-0.380986	0.03997												SNRPA	1887.19	1510.4	-0.246809	0.106867
SPAG6	181.178	9.65769	-3.83796	5.75569e-05												SPAG6	138.475	13.7042	-3.03483	9.34713e-06
EXOSC5	367.129	321.707	-0.0823644	0.762864												EXOSC5	343.209	285.112	-0.143466	0.49178
DYNC1I2	1288.03	1113.45	-0.145209	0.504939												DYNC1I2	1227.36	1012.41	-0.219535	0.13795
APBB1IP	4413.35	3151.97	-0.311394	0.114142												APBB1IP	4173.22	3079.96	-0.319787	0.0478305
LRCH4	3916.77	3315.67	-0.140303	0.561452												LRCH4	3732.21	3450.43	-0.0806383	0.684117
FAM76B	3253.9	3095.9	-0.0456599	0.872553												FAM76B	3256.49	3279.53	0.00745328	0.975703
SIRT6	371.704	220.547	-0.572049	0.000914636												SIRT6	358.715	240.055	-0.469756	0.000834165
POLD3	907.231	806.362	-0.0996936	0.694653												POLD3	832.732	768.084	-0.0827869	0.674516
ACTN2	3.6293	2.17985	-0.0674228	NA												ACTN2	3.71002	2.25247	-0.109058	NA
CAPZB	3421.57	2797.73	-0.212318	0.258035												CAPZB	3216.38	2652.6	-0.22192	0.127358
GPR137B	117.531	112.528	-0.024326	0.941053												GPR137B	118.473	104.754	-0.0896963	0.691661
NAALAD2	54.9232	77.5313	0.0918007	0.666693												NAALAD2	52.9993	66.5723	0.0908495	0.664402
JADE1	2317.94	2433.92	0.0493396	0.853051												JADE1	2259.87	2222.64	-0.019205	0.925883
SLC25A43	279.57	444.531	0.297681	0.169484												SLC25A43	260.777	442.982	0.481216	0.0140609
UBE2A	3074.95	4785.82	0.44953	0.0133668												UBE2A	3050.47	4939.84	0.565098	0.000174029
FGFR1	1942.56	4732.18	0.426212	0.0777683												FGFR1	1898.85	3662.68	0.414133	0.060031
FKBP6	3.89199	1.51156	-0.185726	0.324061												FKBP6	2.96863	2.14095	-0.089358	0.646804
SMC1B	128.093	377.119	0.424785	0.0947225												SMC1B	114.149	328.367	0.907207	0.0141154
FBLN1	73.3884	27.1148	-0.242488	0.229945												FBLN1	77.6537	40.5524	-0.210334	0.279919
ITGA8	283.945	121.682	-0.125099	NA												ITGA8	252.178	91.0942	-0.312801	NA
CST7	637.987	1446.3	0.401788	0.0825975												CST7	599.915	1484.66	0.903732	0.00529692
MAP2	144.6	91.0302	-0.0983364	0.614833												MAP2	165.734	64.9058	-0.433748	0.0859755
PIAS2	2100.42	2869.43	0.314324	0.0897944												PIAS2	2044.67	2417.06	0.183593	0.254468
AMPH	14.7811	11.4831	-0.0491883	NA												AMPH	13.7352	9.1784	-0.124018	NA
ARAF	2185.57	2733.01	0.208425	0.321382												ARAF	2110.48	2941.65	0.379218	0.00865375
MCCC1	1216.41	1010.08	-0.205792	0.243118												MCCC1	1167.38	968.319	-0.226805	0.0806779
LAMP3	43.7434	32.7032	-0.0725659	NA												LAMP3	33.7381	32.0219	-0.0200843	0.937624
FAP	2.39204	6.01478	0.221001	0.261934												FAP	2.61349	3.76161	0.0985665	0.60538
NEBL	29.7458	21.6063	-0.0442918	NA												NEBL	39.8221	10.843	-0.617381	NA
ACER3	743.822	820.893	0.0911202	0.712008												ACER3	736.403	802.102	0.089201	0.640081
UBE2K	2331.8	1830	-0.298304	0.0242961												UBE2K	2297.45	1869.8	-0.264504	0.0118881
PIK3C3	2851.55	2499.45	-0.0926926	0.725945												PIK3C3	2804.34	2147.79	-0.231108	0.22129
N4BP2	4881.68	4892.31	0.0020747	0.996456												N4BP2	4721.7	4491.3	-0.0536753	0.792338
TULP3	215.689	168.761	-0.229178	0.266254												TULP3	208.902	167.933	-0.239211	0.12528
SYNJ2	1253.18	1273.51	0.00922767	0.979308												SYNJ2	1169.07	1248.44	0.0491776	0.842571
ADCY2	18.3838	4.01663	-0.222422	NA												ADCY2	21.863	3.41668	-1.0089	NA
PPP2R5C	7023.18	11875.6	0.549642	0.00280634												PPP2R5C	7173.28	10330.6	0.39541	0.0118826
RBFOX1	2.01504	1.97389	-0.00375808	NA												RBFOX1	2.09377	2.01378	-0.00779049	NA
GNB1	12250	7684.48	-0.543328	0.000380273												GNB1	11755.9	7799.36	-0.520834	7.07427e-06
HOXA9	266.849	20.4342	-3.05832	NA												HOXA9	279.419	31.5943	-2.71862	0.00053346
EDN1	49.9974	25.9968	-0.220818	NA												EDN1	47.0252	28.5273	-0.230455	NA
MLLT10	2706.77	2608.46	-0.0383878	0.886078												MLLT10	2622.64	2616.22	-0.00282563	0.988341
ZCWPW1	285.671	385.769	0.283356	0.15178												ZCWPW1	280.314	378.517	0.325508	0.0364633
FGF20	0.982238	1.0313	0.00770389	0.971981												FGF20	0.902774	1.17817	0.0431529	0.820443
P2RY10	335.204	461.815	0.159637	0.496765												P2RY10	304.638	469.965	0.287247	0.149789
ITM2A	708.068	590.263	-0.0632138	0.800203												ITM2A	625.301	709.096	0.0640655	0.785185
VDAC3	1446.99	1488.58	0.0279069	0.923267												VDAC3	1372.19	1415.47	0.0350033	0.860167
PCM1	9953.23	11395.3	0.138847	0.516823												PCM1	9825.25	10513.5	0.0761437	0.66843
TNRC6C	1104.16	1517.79	0.232607	0.296845												TNRC6C	1073.89	1171.84	0.0739985	0.745357
CBFA2T2	1273.89	1283.42	0.00729381	0.980691												CBFA2T2	1218.06	1169.12	-0.0495042	0.777049
ITCH	3847.2	4099.14	0.0667772	0.778592												ITCH	3840.55	3989.93	0.0442774	0.81293
PKD2L2	35.9607	63.9402	0.218987	0.294975												PKD2L2	32.9605	54.7138	0.279348	0.166278
TP53INP2	1296.22	1219.6	-0.0299681	0.922747												TP53INP2	1380.11	1423.88	0.0197338	0.942466
SDF4	1783.87	1625.13	-0.106239	0.583304												SDF4	1720.4	1547.31	-0.129794	0.340694
MYH7B	84.1646	111.233	0.164643	0.49248												MYH7B	78.1343	96.9795	0.165173	0.42152
BPIFB2	1.09585	0.591745	-0.0915554	0.582752												BPIFB2	0.920275	0.870039	-0.0110931	0.959786
TP73	162.164	47.6634	-0.46656	NA												TP73	153.801	42.9886	-1.25588	NA
TOLLIP	600.579	532.606	-0.126493	0.551961												TOLLIP	561.269	471.276	-0.202934	0.161091
UBE2D4	230.569	191.192	-0.190244	0.340763												UBE2D4	217.298	174.389	-0.252339	0.0843107
CLUL1	3.57764	4.57283	0.0574427	0.801617												CLUL1	3.20789	3.73907	0.051275	0.821892
RUNX1T1	20.1571	6.61834	-0.153092	NA												RUNX1T1	9.58479	9.95553	0.00891273	NA
CDH17	1.31738	0.386685	-0.104944	0.53939												CDH17	1.32116	0.558977	-0.173823	0.352375
THOC1	2930.26	3594.42	0.197611	0.340739												THOC1	2950.92	3329.26	0.129173	0.462867
FKBP7	81.4634	88.7582	0.0609534	0.83636												FKBP7	76.9471	81.2868	0.0496415	0.835641
OSBPL6	28.4383	23.9551	-0.0466675	0.849776												OSBPL6	25.9446	30.7894	0.0744781	0.73667
SLC1A3	69.9468	68.295	-0.00823305	0.97822												SLC1A3	81.755	129.078	0.200954	0.311953
XRCC5	10571	10035.7	-0.0594242	0.780983												XRCC5	10221.6	9237.77	-0.126356	0.328208
LXN	287.462	417.203	0.261696	0.232111												LXN	263.308	404.453	0.391556	0.033881
SP140	456.259	591.185	0.110733	0.646704												SP140	450.915	449.784	-0.00162854	0.994396
MKNK1	1140.17	1024.27	-0.0969156	0.697952												MKNK1	1100.79	1111.32	0.00951944	0.969282
TNS1	2874.17	2762.43	-0.0147947	0.964537												TNS1	2761.26	3211.24	0.0765912	0.737973
REXO1	2109.64	1322.98	-0.41354	0.0392692												REXO1	2090.62	1479.21	-0.345878	0.0421351
SAR1A	4166.95	4696.02	0.105248	0.670201												SAR1A	4151.55	5591.31	0.304517	0.067909
CDC14A	1055.06	1294.1	0.176896	0.43423												CDC14A	1054.1	1285.06	0.197779	0.263429
RAPGEF3	1192.04	928.961	-0.115608	0.636937												RAPGEF3	1128.17	847.201	-0.175451	0.395276
CEACAM1	285.518	103.989	-0.641252	NA												CEACAM1	274.171	138.827	-0.435219	NA
SENP1	1053.63	972.835	-0.088465	0.669709												SENP1	1003.4	952.925	-0.0621255	0.696087
DUSP13	8.40673	4.59676	-0.108303	NA												DUSP13	7.80847	4.68652	-0.139627	NA
CIC	6464.66	4901.25	-0.198829	0.387841												CIC	6151.77	5288.89	-0.137392	0.489639
LIPE	161.097	135.28	-0.112332	0.662521												LIPE	148.336	107.073	-0.269117	0.156743
FDFT1	3040.58	3447.65	0.122518	0.591553												FDFT1	2900.02	3372.82	0.163456	0.329015
PAFAH1B3	411.95	249.234	-0.434621	0.0327659												PAFAH1B3	397.984	271.555	-0.37075	0.0342519
OPHN1	90.536	260.471	0.539061	0.0563304												OPHN1	90.9302	237.047	0.808527	0.0142235
KIF22	2312.74	1885.06	-0.201285	0.323681												KIF22	2252.9	1923.44	-0.178437	0.248217
SCGN	0.255554	0.728477	0.0292155	NA												SCGN	0.163996	0.481457	0.0350602	NA
PGM1	548.935	452.05	-0.124469	0.622648												PGM1	522.493	440.36	-0.133351	0.5287
DDX1	1961.12	1735.56	-0.138034	0.455767												DDX1	1880.63	1695.33	-0.125374	0.372734
DNM2	9578.88	7664.81	-0.22698	0.237618												DNM2	9358.76	7937.21	-0.188555	0.207805
EPB41L2	2433.76	1154.11	-0.549842	0.0221698												EPB41L2	2396.66	1182.39	-0.710187	0.00286652
RIMS1	11.8092	2.85209	-0.149933	NA												RIMS1	11.1006	2.02404	-0.471715	NA
MOXD1	43.7892	15.0254	-0.297359	NA												MOXD1	38.2469	13.1806	-0.68444	NA
STX7	3438.84	3165.23	-0.067672	0.80666												STX7	3212.4	2673.79	-0.17986	0.323643
RABL2B	506.171	363.948	-0.326521	0.0824202												RABL2B	490.809	383.654	-0.267237	0.0910574
KEAP1	935.722	804.641	-0.133607	0.57464												KEAP1	871.068	742.075	-0.165089	0.348253
DDX43	38.807	18.0966	-0.218259	0.274306												DDX43	32.3544	14.847	-0.402882	0.0829539
PTPRH	11.3834	16.7162	0.0953626	NA												PTPRH	8.76411	13.5753	0.195222	0.327575
DCT	21.5658	13.936	-0.137311	NA												DCT	20.7592	13.1842	-0.210985	NA
SLC35C2	1056.7	863.625	-0.204876	0.297078												SLC35C2	1001.51	752.982	-0.328309	0.0206185
CRYBG3	193.133	199.345	0.00898681	0.975615												CRYBG3	200.278	197.437	-0.00584561	0.981735
EPHA6	1.29833	0.189499	-0.127935	0.455855												EPHA6	1.57967	0.328965	-0.217894	0.289194
RFX3	1203.15	1042.88	-0.123439	0.612275												RFX3	1164.75	1018.25	-0.135922	0.463728
RIF1	5922.76	6283.11	0.0595766	0.814326												RIF1	5709.11	6057.56	0.0675939	0.706599
RAB21	2649.87	3080.25	0.149366	0.490542												RAB21	2660.93	3006.79	0.133711	0.433347
SLC4A4	118.269	44.1695	-0.268949	NA												SLC4A4	86.6523	36.1064	-0.46911	NA
SMARCA2	6928.66	8142.39	0.122981	0.625705												SMARCA2	6719.37	7048.46	0.0443956	0.849054
SESN1	2707.97	1549.16	-0.249292	0.241077												SESN1	2456.38	1595.15	-0.282879	0.156297
MID2	46.3135	127.311	0.279336	0.185763												MID2	48.0866	154.52	0.847393	0.0259529
COL5A3	50.12	25.316	-0.147604	NA												COL5A3	27.8346	20.5277	-0.111225	NA
SRCAP	2889.25	2154.83	-0.259846	0.207452												SRCAP	2800.28	2266.44	-0.221064	0.185239
CPB2	5.56812	10.4153	0.167368	0.394166												CPB2	5.57326	7.75217	0.119281	0.551097
CHRNA3	49.7126	7.59547	-1.90894	NA												CHRNA3	55.7959	9.21188	-2.28521	NA
CNOT4	1093.68	1020.62	-0.068101	0.786718												CNOT4	1063.22	1024.56	-0.0402022	0.845431
PSEN1	2191.19	2883.85	0.316876	0.0398433												PSEN1	2159.61	2481.34	0.167501	0.215876
CPOX	587.412	636.006	0.0447609	0.883194												CPOX	558.212	710.212	0.178888	0.379201
CLDND1	1850.58	1767.62	-0.0402167	0.891921												CLDND1	1858.96	2090.15	0.118167	0.535378
MOK	207.897	141.959	-0.209002	0.353374												MOK	198.661	172.887	-0.0979496	0.65965
HSP90AA1	25092.6	29724	0.148555	0.527053												HSP90AA1	24679.2	29558.5	0.195027	0.230552
RBL1	1147.27	1439.3	0.206917	0.332159												RBL1	1077.25	1224.88	0.137407	0.432475
DLGAP4	936.374	578.175	-0.408213	0.0470286												DLGAP4	896.981	620.714	-0.379522	0.0226097
IGSF9B	18.4947	54.8397	0.666999	0.0357903												IGSF9B	17.0363	29.2888	0.276619	0.171496
NDC80	750.735	759.202	0.00813834	0.981101												NDC80	720.415	686.188	-0.0448503	0.847694
AP4E1	995.991	997.272	0.00149177	0.99673												AP4E1	954.622	960.111	0.00716051	0.971422
RSBN1	2646.43	2946.05	0.103876	0.659203												RSBN1	2539.19	2859.42	0.130676	0.441133
MAGI3	295.564	394.283	0.121275	0.607916												MAGI3	293.454	429.262	0.216191	0.283645
CXCL2	85.9665	19.2655	-0.800788	0.048299												CXCL2	86.1202	34.9975	-0.373097	0.11301
AFP	0.22793	0.314641	0.0203343	NA												AFP	0.2502	0.424082	0.0384304	NA
COL4A4	81	71.7707	-0.0339674	0.894545												COL4A4	78.3946	48.9519	-0.19681	0.318869
TCF7	2954.6	3622.19	0.0787129	0.750894												TCF7	2819.92	3055.62	0.0412995	0.867055
OSTM1	663.001	767.108	0.123589	0.614509												OSTM1	625.493	606.725	-0.0297198	0.897617
CDH7	23.9403	2.6808	-0.564738	0.109668												CDH7	26.7222	2.43677	-1.90741	NA
IMPG2	77.4128	70.6625	-0.0531852	0.857602												IMPG2	74.1409	66.0566	-0.0859413	0.707802
PCNP	4455.82	4297.82	-0.0396053	0.872684												PCNP	4342.19	4380.79	0.0105834	0.959568
EXD2	260.649	483.836	0.422385	0.0553773												EXD2	243.539	390.891	0.387069	0.047367
ARG2	57.7084	96.4235	0.258823	0.230946												ARG2	48.4834	80.5482	0.399322	0.0461502
MEF2C	10964.1	8817.65	-0.112151	0.654878												MEF2C	10301.2	8900.63	-0.100339	0.651318
PTPRC	11717.1	10486.9	-0.0615357	0.831719												PTPRC	11668.1	9648.39	-0.136952	0.520895
CACNA1S	2.65426	0.738708	-0.143301	NA												CACNA1S	2.58345	0.429937	-0.664054	NA
PKP1	15.9613	9.45339	-0.0444177	NA												PKP1	30.0144	6.20872	-0.383914	NA
UBA5	1067.02	948.357	-0.134995	0.462035												UBA5	1035.85	878.738	-0.206649	0.0796026
STK17B	13454.8	17459.6	0.191265	0.40724												STK17B	13692	16515.6	0.164792	0.402871
CDC14B	108.094	60.5714	-0.153984	0.436512												CDC14B	97.1372	40.7533	-0.530412	NA
ZNF510	844.044	722.942	-0.149693	0.49963												ZNF510	800.554	628.205	-0.273483	0.0643733
LRP2	10.763	2.22788	-0.315933	NA												LRP2	7.16826	2.15008	-0.364654	NA
ZNF506	1381.65	1394.28	0.00927923	0.977089												ZNF506	1327.17	1214.24	-0.100365	0.555632
JMJD4	248.909	147.304	-0.462981	0.0224114												JMJD4	231.505	129.617	-0.650054	0.00032075
DUSP12	678.831	481.725	-0.336431	0.0741101												DUSP12	649.197	500.806	-0.289962	0.0517116
AACS	628.488	637.179	0.00806174	0.98116												AACS	621.115	608.131	-0.0162063	0.953014
CADPS2	4.43279	2.84076	-0.0707941	0.699746												CADPS2	5.55547	5.30039	-0.00672955	0.976668
PCDHB4	2.92813	1.09122	-0.113901	NA												PCDHB4	3.49159	0.823353	-0.455206	NA
PCDHA6	0.659728	0.340433	-0.0362494	NA												PCDHA6	0.549657	0.275372	-0.0655211	NA
PCDHGA2	19.2527	8.66489	-0.237632	0.237887												PCDHGA2	19.0369	7.5261	-0.693365	0.0241948
HSPB11	676.147	554.986	-0.200843	0.31003												HSPB11	638.903	521.588	-0.234018	0.10366
PHLPP1	3412.24	4483.72	0.211517	0.345874												PHLPP1	3352.64	3671.06	0.0818846	0.707113
ATP8B1	125.63	74.9695	-0.124343	NA												ATP8B1	114.093	47.945	-0.471649	NA
IL12RB2	451.735	129.418	-0.714029	0.0426161												IL12RB2	393.5	87.32	-1.9999	0.000247652
SMARCD3	93.5364	109.832	0.0704772	0.788607												SMARCD3	89.7592	136.743	0.28298	0.154838
WDR70	1180.1	1284.96	0.102001	0.558229												WDR70	1118.07	1158.03	0.0432761	0.778527
MPP4	4.42901	7.4582	0.168159	0.42034												MPP4	4.35777	6.18464	0.139244	0.493611
STRADB	1460.57	3360.28	0.530122	NA												STRADB	1299.12	2571.9	0.562792	NA
BZW1	6773.3	7355.25	0.0812069	0.736517												BZW1	6713.83	6909.44	0.0308789	0.884285
PGR	2.16853	2.56548	0.0204926	0.914287												PGR	2.87359	2.52405	-0.0172157	NA
C1QTNF3	180.62	131.817	-0.288613	0.151887												C1QTNF3	173.088	118.335	-0.410309	0.0107166
ME2	2350.08	3382.6	0.373312	0.0381688												ME2	2198.72	2785.63	0.266965	0.0712394
C5orf22	590.329	496.397	-0.167602	0.433607												C5orf22	547.724	489.134	-0.124643	0.459921
CCNT2	5366.83	5669.73	0.0499355	0.860544												CCNT2	5351.3	5732.85	0.071628	0.722148
FAM135A	1023.73	1214.39	0.144489	0.547022												FAM135A	979.955	1061.71	0.0794347	0.699446
COL19A1	140.958	154.792	0.0219458	0.931323												COL19A1	138.065	144.835	0.0160495	0.947928
EPB41L3	205.984	62.4135	-0.457941	0.0916001												EPB41L3	183.677	140.198	-0.0874177	0.661538
COBLL1	403.689	384.096	-0.0142797	NA												COBLL1	353.998	395.574	0.0486225	0.837622
DLG3	746.89	1037.17	0.265704	0.210703												DLG3	735.602	1186.73	0.485372	0.00625469
SERTAD4	55.8522	15.6406	-0.164912	NA												SERTAD4	48.0875	13.0656	-0.404187	NA
TRAF5	2015.78	1462.6	-0.234909	0.290999												TRAF5	1873.58	1380.31	-0.272767	0.139071
MRPL22	583.154	449.331	-0.248532	0.211418												MRPL22	561.744	508.619	-0.106672	0.553176
GEMIN5	836.676	858.538	0.0229772	0.943007												GEMIN5	777.457	777.877	0.000875458	0.996427
OPRK1	48.292	11.7607	-0.436699	NA												OPRK1	63.4152	10.6662	-1.98181	NA
NFE2L1	2306.08	2279.64	-0.0122751	0.968194												NFE2L1	2137.4	2280.93	0.0798274	0.5867
SEMA5B	61.7802	7.2373	-1.0097	NA												SEMA5B	59.8038	9.39374	-1.37505	NA
GSK3B	2068.74	2084.15	0.00732842	0.981101												GSK3B	2018.71	1840.15	-0.105326	0.530664
ITGB5	30.2279	35.0655	0.0406902	0.868301												ITGB5	28.967	24.451	-0.0646415	0.770792
ERC1	1959.78	2000.8	0.0219512	0.937893												ERC1	1884.88	1785.63	-0.0624277	0.72751
XPO1	12113.2	11387.7	-0.0628308	0.800191												XPO1	11814	10053.2	-0.185389	0.213667
RNF13	921.484	874.417	-0.0488301	0.861206												RNF13	872.984	794.027	-0.0994345	0.595161
TRPM3	16.4786	20.9491	0.0450103	0.835208												TRPM3	16.1233	20.2531	0.0668533	0.744109
PALB2	442.946	419.894	-0.0506984	0.852897												PALB2	412.142	387.287	-0.0684793	0.711202
LYRM2	721.788	798.628	0.113483	0.577057												LYRM2	686.645	707.265	0.0378454	0.824624
BCKDHB	410.557	461.057	0.0907636	0.728965												BCKDHB	397.981	366.37	-0.0748584	0.734633
KAT6A	10398.2	11824.6	0.109745	0.659727												KAT6A	10365.5	12053.3	0.148399	0.429329
ULK2	419.049	487.233	0.0623562	0.814139												ULK2	403.575	481.563	0.0960705	0.663004
GRHL2	2.46873	7.25704	0.242166	0.234126												GRHL2	2.29664	3.53452	0.10516	0.565094
TNPO1	6163.13	6695.9	0.0844078	0.716611												TNPO1	5931.64	6494.85	0.102626	0.54521
PLOD1	378.853	399.358	0.0339762	0.913572												PLOD1	375.092	391.731	0.0355265	0.885154
P2RX5	1144.62	900.487	-0.08951	0.70762												P2RX5	1225.34	983.021	-0.111338	0.602381
ITGAE	957.688	500.307	-0.425605	0.0565673												ITGAE	929.096	587.416	-0.370941	0.0562598
DIS3	2607.59	2436.86	-0.0680562	0.782308												DIS3	2505.27	2486.8	-0.00789077	0.973426
PIBF1	1027.02	1095.57	0.0688798	0.768669												PIBF1	967.72	992.392	0.0296187	0.876648
TDRD3	778.363	911.532	0.168222	0.393127												TDRD3	733.391	806.374	0.110898	0.481749
NUFIP1	515.033	491.496	-0.0397359	0.893746												NUFIP1	497.865	504.915	0.0147182	0.953615
PDS5B	3863.43	4002.33	0.037039	0.888548												PDS5B	3778.64	3683.2	-0.029577	0.877931
OXCT1	1388.31	1431.08	0.0191188	0.955663												OXCT1	1287.57	1307.06	0.0124221	0.964181
RRAGB	693.42	1146.45	0.518491	0.00474965												RRAGB	673.796	1113.88	0.598937	6.24854e-05
CYLD	7388.58	10122	0.251639	0.2427												CYLD	7257.25	10769.6	0.386428	0.0273151
SLC27A5	127.148	106.564	-0.164488	0.454575												SLC27A5	118.071	100.373	-0.176967	0.274828
ZNF324	446.385	398.679	-0.117333	0.585171												ZNF324	416.629	353.918	-0.189304	0.190307
ZNF671	544.243	409.238	-0.292638	0.109025												ZNF671	528.914	380.393	-0.388569	0.00419932
ZNF416	232.84	172.671	-0.257823	0.214131												ZNF416	218.382	160.223	-0.317598	0.0520431
ZNF586	1401.92	1294.11	-0.0737504	0.776344												ZNF586	1359.41	1233.85	-0.105656	0.551862
ZNF446	327.02	245.361	-0.310318	0.0695595												ZNF446	304.756	231.102	-0.337029	0.00682019
ZNF264	865.389	1011.88	0.145123	0.52745												ZNF264	838.435	886.88	0.0579716	0.784116
FAT1	3872.77	141.292	-4.18593	0.000113678												FAT1	3989.58	335.175	-3.13375	0.000121517
YTHDC1	7336.05	7508.71	0.018721	0.955937												YTHDC1	7491.75	7890.69	0.0484346	0.834662
CHMP2B	1118.26	1412.25	0.217884	0.295809												CHMP2B	1094.18	1379.51	0.246096	0.130156
SMAP2	6553.99	4986.32	-0.202219	0.377701												SMAP2	6506.11	5265.78	-0.187693	0.329661
PPIE	832.09	621.138	-0.278647	0.155402												PPIE	776.722	663.918	-0.164998	0.338351
ZMPSTE24	1016.57	943.494	-0.080077	0.714111												ZMPSTE24	966.623	942.294	-0.0299032	0.863692
STARD7	4781.64	5181.02	0.0850051	0.704579												STARD7	4617.69	4938.73	0.0765871	0.659603
NOA1	1224.16	966.178	-0.259195	0.129936												NOA1	1161.45	946.639	-0.242833	0.0707312
REST	4394.15	4920.29	0.114064	0.611856												REST	4260.95	4398.09	0.0349604	0.865775
HAL	144.1	246.299	0.218569	0.302936												HAL	148.125	180.253	0.103032	0.634693
SSH1	1025.76	968.796	-0.0470817	0.873289												SSH1	1014.62	1164.31	0.140593	0.441323
GSTP1	3197.83	3501.76	0.0729611	0.789721												GSTP1	3087.34	3755.59	0.184051	0.325457
APLP2	4873.86	3727.19	-0.180122	0.444154												APLP2	4871.1	3980.81	-0.163116	0.423714
SLCO1A2	1.87609	4.08878	0.153641	0.399325												SLCO1A2	2.05765	3.63991	0.159138	0.39266
WBP11	4657.83	3889.47	-0.147475	0.540561												WBP11	4683.96	4380.02	-0.0647824	0.766251
EIF3I	3530.13	2927.63	-0.199776	0.287201												EIF3I	3390.51	3007.7	-0.14099	0.342246
NKAIN1	27.9079	32.2097	0.0169009	0.934484												NKAIN1	24.8389	19.5845	-0.0439077	0.818473
COL16A1	11.4634	16.2593	0.083158	0.688973												COL16A1	11.395	21.9948	0.28657	0.164684
TXLNA	2192.06	1885.32	-0.159295	0.424623												TXLNA	2096.99	1698.15	-0.254109	0.0511081
APOB	4.70878	3.1265	-0.0396473	NA												APOB	4.08249	2.77349	-0.063548	NA
NCOA1	2738.17	3725.42	0.318781	0.0773709												NCOA1	2613.47	3288.92	0.27098	0.0465885
AGBL5	921.994	698.985	-0.303174	0.0732893												AGBL5	876.33	678.028	-0.310151	0.0149331
EFR3B	115.667	86.6706	-0.0830546	0.708173												EFR3B	103.43	60.7874	-0.240844	0.227391
KIF3C	473.817	349.111	-0.22731	0.309398												KIF3C	455.752	330.536	-0.288672	0.115212
RAB10	2130.03	2021.18	-0.0466316	0.870914												RAB10	1995.28	1758.87	-0.134136	0.445556
GCKR	0.760234	0.952471	0.0481985	0.792714												GCKR	0.728144	0.895026	0.0822099	0.65965
HADHA	4848.35	4178.19	-0.169471	0.334331												HADHA	4712.37	4184.1	-0.146312	0.265015
MAPRE3	25.7644	32.4428	0.120756	0.628202												MAPRE3	24.3147	54.544	0.91799	0.0010284
CAD	2318.1	1962.44	-0.124056	0.622071												CAD	2199.77	1660.6	-0.263229	0.142949
CD59	1450.64	2038.59	0.236926	0.288252												CD59	1350.34	1847.28	0.278793	0.131521
CD82	2112.32	3190.27	0.231582	0.297477												CD82	2089.53	3381.23	0.387906	0.048438
BCORL1	466.703	471.605	0.00684723	0.984618												BCORL1	440.563	450.726	0.0196626	0.94013
ATRX	7525.37	11559.2	0.440842	0.0140811												ATRX	7447.41	10477.7	0.392631	0.00608916
FCN1	1115.91	887.891	-0.0607073	0.790532												FCN1	1040.44	934.143	-0.0412048	0.857344
MYNN	941.081	1111.5	0.18913	0.273546												MYNN	900.327	1013.78	0.143181	0.308724
MECOM	135.42	42.1345	-0.397729	0.113538												MECOM	122.337	50.5156	-0.41558	0.0888178
SCAMP1	1017.74	1025.97	0.0079485	0.980318												SCAMP1	968.422	994.879	0.0294176	0.888085
PREP	850.163	782.507	-0.0958814	0.615763												PREP	828.108	733.74	-0.150446	0.236592
HACE1	1054.28	1223.42	0.129655	0.590125												HACE1	1002.16	1055.99	0.0526388	0.808951
SEH1L	2027.98	2518.5	0.213762	0.287722												SEH1L	2003.05	2213.84	0.110713	0.524724
WDR47	1077.29	863.474	-0.205816	0.329738												WDR47	1066.09	896.193	-0.17943	0.302517
WDFY1	2632.71	3165.32	0.16412	0.470998												WDFY1	2663.55	3257.39	0.203937	0.240492
OVGP1	197.831	107.016	-0.350087	0.108307												OVGP1	180.88	131.952	-0.235532	0.232106
SLC25A24	1332.13	1040.57	-0.228684	0.271451												SLC25A24	1256.55	1000.08	-0.246338	0.121727
MAP3K4	1855.46	1938.11	0.0510111	0.811493												MAP3K4	1821.62	1716.19	-0.0737974	0.605909
PILRA	235.259	264.659	0.0651411	0.816956												PILRA	224.059	239.274	0.0497615	0.841042
IGSF9	88.1888	40.9602	-0.211952	0.283951												IGSF9	85.6066	32.2232	-0.641354	0.0350198
ABCB1	152.087	181.135	0.0565581	NA												ABCB1	154.999	243.611	0.211331	NA
ZNF213	261.066	172.275	-0.380711	0.0533553												ZNF213	241.026	169.588	-0.366388	0.0254917
AKR1B1	2283.34	2123.27	-0.0462546	0.879894												AKR1B1	2143.56	1979.62	-0.0617827	0.796855
CPNE3	2978.2	4751.04	0.438676	0.0238641												CPNE3	2924.93	4048.4	0.334769	0.0430087
RRN3	2308.8	2151.38	-0.0660271	0.800886												RRN3	2344.13	2283.61	-0.027049	0.903998
CTTN	191.681	192.721	0.00170001	0.996504												CTTN	173.527	191.792	0.0437231	0.852651
WNT11	19.0808	27.2245	0.0887311	0.670093												WNT11	20.3867	20.1027	-0.00363874	0.987502
MTIF2	837.435	735.823	-0.134445	0.523327												MTIF2	801.225	705.487	-0.147032	0.331826
DDHD2	1953.43	1919.16	-0.0184039	0.948791												DDHD2	1931.19	1879.02	-0.0315047	0.87017
TTC39A	53.4822	161.689	1.1334	0.00527698												TTC39A	51.028	126.487	1.0437	0.00138393
EPS15	4240.25	4566.65	0.0822094	0.698649												EPS15	4083.45	4160.84	0.0226707	0.901447
ORC1	699.14	717.299	0.0198991	0.952508												ORC1	681.009	704.27	0.0320408	0.891415
MGST2	287.827	405.172	0.25327	0.24711												MGST2	277.845	341.375	0.175644	0.371976
CHERP	1775.86	1126.17	-0.388522	0.056773												CHERP	1773.93	1279.06	-0.307595	0.0842171
ATG16L1	1913.87	2646.17	0.300128	0.128607												ATG16L1	1895.69	2501.45	0.287549	0.0807489
USP40	731.013	886.586	0.172133	0.442005												USP40	713.193	821.393	0.143994	0.429319
POMGNT1	1034.78	875.178	-0.171292	0.398695												POMGNT1	986.941	842.897	-0.178322	0.249525
RAD54L	345.589	229.913	-0.287358	0.182727												RAD54L	339.249	202.83	-0.497902	0.00811604
MAST2	887.7	616.649	-0.317744	0.117875												MAST2	853.025	646.889	-0.281907	0.0933457
DNAJA1	7223.87	7207.92	-0.00180607	0.99688												DNAJA1	6974.19	7306.46	0.0451828	0.842933
B4GALT1	6953.75	4514.46	-0.23381	0.290083												B4GALT1	7280.26	4844.95	-0.283412	0.152177
CHMP5	771.7	771.78	0.000406135	0.99927												CHMP5	737.193	732.134	-0.00699854	0.976559
NFX1	2463.17	2277.64	-0.0850385	0.695357												NFX1	2416.81	2221.07	-0.0983308	0.542134
AQP6	15.9517	6.45881	-0.212126	0.277517												AQP6	16.1034	5.75489	-0.512557	0.0687879
DIMT1	1206.8	1101.05	-0.101096	0.619588												DIMT1	1133	1071.3	-0.069449	0.620142
IPO11	987.559	1015.33	0.0270927	0.926109												IPO11	931.214	947.305	0.0190946	0.932566
FOLH1	10.2064	7.25071	-0.0366413	0.842493												FOLH1	13.8001	8.9932	-0.0738454	NA
EIF2AK1	3678.12	3250.08	-0.112404	0.643427												EIF2AK1	3463.23	3354.54	-0.0333651	0.877707
NME8	22.4168	18.6674	-0.0476356	0.845528												NME8	19.7012	19.1186	-0.0120201	0.964181
EPDR1	208.847	207.552	-0.00276328	0.995326												EPDR1	196.712	188.861	-0.0245003	0.927895
SNX10	278.819	197.059	-0.139617	0.542081												SNX10	280.481	192.725	-0.202244	0.317572
SEPHS1	1767.98	1330.42	-0.281066	0.139705												SEPHS1	1664.38	1299.53	-0.277295	0.0626381
MRPL28	872.175	713.883	-0.200628	0.317033												MRPL28	828.966	711.13	-0.167888	0.306322
ITPKC	253.5	232.687	-0.0739649	0.781124												ITPKC	239.235	234.97	-0.0181418	0.94013
CEACAM6	649.841	1414.76	0.180937	0.342892												CEACAM6	660.153	1605.17	0.399317	0.0971088
FAT2	9.32339	10.4734	0.0235123	0.920932												FAT2	7.45354	7.64382	0.00782396	0.975132
RBM22	4055.94	3991.97	-0.0149758	0.96519												RBM22	4078.61	4122.54	0.0110077	0.964966
TMED2	4788.41	5233.68	0.0952765	0.660395												TMED2	4650.63	5166.44	0.126126	0.384923
ZFAND6	2126.21	2123.13	-0.00116994	0.998327												ZFAND6	2148.94	2188.16	0.0176591	0.943849
HSD17B2	1.34557	4.6675	0.302714	NA												HSD17B2	1.44552	3.92721	0.355778	NA
TXLNG	1661.23	2796.79	0.519016	0.00633811												TXLNG	1640.4	2659.89	0.534844	0.00107694
PPEF1	7.72197	10.6354	0.130692	0.57469												PPEF1	7.22042	11.5801	0.278185	0.166366
LAT2	11430.6	11500	0.00353286	0.993805												LAT2	11109.7	10960.3	-0.0102895	0.971448
HUWE1	11710.3	16996.5	0.440577	0.00239467												HUWE1	11446.2	15689.8	0.395448	0.000586175
ZW10	559.16	520.347	-0.0723971	0.766641												ZW10	526.342	468.119	-0.132713	0.410205
ALG9	394.408	336.294	-0.167037	0.400688												ALG9	394.055	366.876	-0.0808808	0.635064
MYBPC2	329.209	254.437	-0.064755	0.76977												MYBPC2	315.507	340.504	0.0276809	0.907134
NOX4	19.1404	0.907177	-1.16112	NA												NOX4	18.868	0.961405	-2.69903	NA
ACOX3	361.824	386.58	0.0654998	0.793311												ACOX3	353.098	342.077	-0.0360941	0.861826
MTMR2	770.932	931.48	0.135972	0.584902												MTMR2	737.804	792.337	0.0613732	0.792358
PPP1R15A	26202.5	25185.5	-0.021615	0.947449												PPP1R15A	25349.8	27861.5	0.0695288	0.76893
HSD17B14	26.9569	29.352	0.0274889	0.921993												HSD17B14	26.1526	32.6925	0.111958	0.59965
TRIP6	660.536	361.425	-0.536541	0.0111118												TRIP6	616.477	358.263	-0.585555	0.00109417
FTL	18560.8	19044	0.0161341	0.965062												FTL	17625.6	19733.3	0.0924304	0.673315
SRRT	5792.84	4481.64	-0.253929	0.187227												SRRT	5766.05	4950.83	-0.165567	0.319118
BAX	1393.94	1129.47	-0.21276	0.279795												BAX	1336.07	1229.11	-0.0921657	0.602636
NLK	1234.52	969.911	-0.240162	0.214833												NLK	1160.72	810.18	-0.418589	0.00286554
PIGS	1350.51	1147.19	-0.18699	0.27362												PIGS	1284.79	1174.91	-0.112176	0.387218
ADAMTS2	61.8132	23.917	-0.189361	NA												ADAMTS2	66.1083	27.5496	-0.306814	NA
TMPRSS11E	7.08782	1.2757	-0.30093	NA												TMPRSS11E	5.99558	1.86145	-0.290834	0.194384
ATXN7L3	3079.79	2360.54	-0.26481	0.165993												ATXN7L3	2907.55	2622.21	-0.116901	0.477824
PGS1	1320.27	950.056	-0.342452	0.055008												PGS1	1259.17	991.563	-0.271729	0.0626963
PSMC5	2391.08	2007.93	-0.185025	0.339025												PSMC5	2313.07	2075.36	-0.126639	0.415897
UIMC1	2217	2327.94	0.0488254	0.855162												UIMC1	2115.26	2477.58	0.177674	0.254468
CETP	41.0069	38.3229	-0.0238152	0.933447												CETP	38.7653	41.636	0.0297941	NA
MMP2	44.1068	5.32221	-1.923	NA												MMP2	44.8347	18.797	-0.263879	NA
MT3	0.724987	4.85116	0.666842	NA												MT3	0.610561	0.744155	0.0125567	NA
LPCAT2	786.211	410.397	-0.282373	0.182356												LPCAT2	771.471	504.572	-0.239037	0.233447
GNAO1	15.0402	28.6497	0.305244	0.155969												GNAO1	14.0832	22.5466	0.296135	0.140606
OGFOD1	820.948	722.345	-0.130005	0.552617												OGFOD1	769.484	676.573	-0.146375	0.351264
SH3BP2	5809.2	8067.93	0.192906	0.402345												SH3BP2	5928.32	7711.99	0.195884	0.331077
NOP14	1634.09	1447.27	-0.1299	0.528202												NOP14	1577.04	1361.84	-0.175028	0.20577
ADD1	8457.24	8147.83	-0.0392424	0.882069												ADD1	8201.98	7470.07	-0.109758	0.481262
L2HGDH	182.352	247.579	0.311568	0.0885451												L2HGDH	175.222	203.85	0.1656	0.307055
TXNDC16	539.424	768.046	0.358867	0.04915												TXNDC16	534.209	672.565	0.250556	0.110896
NID2	1549.61	350.28	-1.1838	0.0211236												NID2	1450.74	272.884	-2.23587	8.87583e-05
GMCL1	1124.2	1051.49	-0.0684314	0.777214												GMCL1	1080.62	999.879	-0.0916022	0.561099
SF3B2	7156.18	6478.45	-0.119727	0.476333												SF3B2	6910.58	6694.46	-0.0407594	0.773545
KLHL42	1372.85	1099.66	-0.188558	0.40017												KLHL42	1308.35	1000.31	-0.274481	0.101196
GNAS	29808	20010.7	-0.390365	0.0373891												GNAS	29402.2	22699.9	-0.28106	0.0716042
DNM1L	4479.33	4019.23	-0.116784	0.575806												DNM1L	4481.9	4046.97	-0.120464	0.428781
PTHLH	10.5782	4.08319	-0.241197	0.231418												PTHLH	9.873	4.70813	-0.291718	0.164684
PHACTR3	387.342	13.871	-3.91655	0.00141329												PHACTR3	379.236	10.4808	-4.53576	NA
ERGIC2	914.176	958.146	0.0464281	0.865988												ERGIC2	872.992	833.982	-0.050437	0.795008
TFAP2C	30.4858	0.340433	-4.65471	NA												TFAP2C	30.7465	1.08646	-3.72353	NA
AURKA	265.582	198.176	-0.153969	0.520878												AURKA	259.867	213.09	-0.133882	0.532891
CASS4	57.9468	112.684	0.342348	0.116771												CASS4	57.5536	96.0556	0.343305	0.0912234
PIR	8.77893	20.1859	0.294289	0.166684												PIR	7.69782	23.3124	1.23052	0.00386817
AAMDC	107.235	114.659	0.0577443	0.838984												AAMDC	100.817	103.679	0.0269812	0.907852
RFX2	252.535	208.008	-0.142517	0.564901												RFX2	256.086	231.625	-0.0827914	0.713132
METTL2A	277.486	252.81	-0.0929001	0.685353												METTL2A	262.888	226.398	-0.169938	0.251941
SULT2B1	4.9518	3.10149	-0.0880978	0.641799												SULT2B1	4.33525	2.79546	-0.13563	0.471597
ALG6	523.147	444.571	-0.154434	0.486604												ALG6	500.689	384.833	-0.298537	0.0403706
CNOT3	1434.66	987.746	-0.394429	0.0235829												CNOT3	1390.2	1054.05	-0.323392	0.0194216
GP6	90.2826	145.93	0.14827	0.476608												GP6	86.7026	109.759	0.102378	0.626153
PTPN4	1171.14	1717.83	0.361518	0.0615025												PTPN4	1124.38	1178.58	0.0491606	0.817245
DDX18	2700.07	2115.53	-0.269423	0.11039												DDX18	2678.55	2066.04	-0.315004	0.0126031
KHSRP	5516.31	4191.93	-0.290162	0.102555												KHSRP	5323.28	4483.33	-0.194969	0.197436
GNA11	737.954	875.125	0.0983434	0.705823												GNA11	702.172	860.149	0.157928	0.442158
ASAP3	182.691	247.629	0.152895	0.521548												ASAP3	177.813	320.56	0.458491	0.0303665
EDEM2	677.59	742.836	0.100136	0.63716												EDEM2	654.107	737.369	0.142914	0.320383
DNMT3B	583.035	715.753	0.115975	0.648406												DNMT3B	600.723	616.983	0.0191558	0.944085
REM1	0.464366	0.781885	0.0291054	NA												REM1	0.433962	0.424808	-0.0143285	NA
TPX2	1722.98	1279.53	-0.195446	0.39848												TPX2	1718.02	1352.83	-0.200156	0.305967
PDRG1	569.582	430.937	-0.22283	0.313502												PDRG1	544.695	494.166	-0.0921339	0.65376
EPB41L1	43.2303	59.4282	0.0874558	0.687508												EPB41L1	41.5003	54.9047	0.115738	0.573209
SLC15A1	1.4362	2.16332	0.0650195	0.725903												SLC15A1	1.65896	1.91787	0.0294799	0.884194
DOCK9	875.766	646.814	-0.118217	0.610812												DOCK9	840.883	518.908	-0.274166	0.17257
ANKRD10	8212.89	6516.39	-0.219402	0.287045												ANKRD10	8056.9	6429.93	-0.233844	0.161175
TGDS	255.238	209.339	-0.173617	0.439031												TGDS	242.191	193.994	-0.231928	0.159049
DOCK3	65.0661	53.2067	-0.055516	NA												DOCK3	63.0085	45.6349	-0.13648	NA
C3orf18	96.8095	132.775	0.208053	0.363133												C3orf18	87.1489	114.34	0.22903	0.230786
COQ9	502.031	416.607	-0.161634	0.484496												COQ9	477.053	368.22	-0.266094	0.11066
TMEM40	7.15341	16.3841	0.156068	NA												TMEM40	9.14984	8.78028	-0.0075467	NA
KIF9	291.017	247.368	-0.125113	0.616751												KIF9	270.716	257.179	-0.0490894	0.826798
ARHGAP28	3.01175	4.58504	0.061707	0.73119												ARHGAP28	6.67562	5.25655	-0.0436683	NA
CRLS1	605.959	534.725	-0.124815	0.575419												CRLS1	578.73	516.801	-0.128821	0.422547
PPP1R13B	365.043	527.58	0.162041	0.475427												PPP1R13B	356.915	464.101	0.159893	0.442923
ATRN	1149.49	1223.27	0.064078	0.792714												ATRN	1097.98	1060.19	-0.0408911	0.831223
SMOX	422.76	625.422	0.166526	0.454854												SMOX	425.369	685.958	0.283648	0.158785
SIGLEC1	64.8923	131.942	0.160935	NA												SIGLEC1	59.0906	111.903	0.248017	0.215791
FKBP1A	3481.97	2502.2	-0.307043	0.119053												FKBP1A	3365.13	2660.27	-0.25057	0.120123
NSFL1C	1509.17	1384.82	-0.0976441	0.621785												NSFL1C	1464.23	1469.32	0.00469642	0.980105
SLC4A11	50.8676	21.4109	-0.376812	0.101081												SLC4A11	48.1345	27.6346	-0.306344	0.135577
ZNF343	327.963	317.119	-0.0298871	0.919481												ZNF343	318.958	301.467	-0.0589706	0.774614
EBF4	225.915	57.7017	-0.655301	0.0592519												EBF4	196.879	62.9812	-0.895159	0.0202672
CPXM1	2392.1	1057.18	-0.459035	0.0567219												CPXM1	2248.76	820.294	-1.26964	0.000513681
MAVS	2089.01	2065.14	-0.0114676	0.972984												MAVS	2025.23	1852.64	-0.0964799	0.595496
LZTS3	291.317	275.938	-0.0207991	0.945282												LZTS3	278.059	360.751	0.146436	0.484634
F11	1.06742	1.89557	0.0973903	0.589061												F11	1.11887	1.68272	0.102418	0.578523
XRN2	4869.04	4458.55	-0.103199	0.575806												XRN2	4733.65	4398.79	-0.0903201	0.527648
DYNLL1	1739.94	1642.05	-0.0401291	0.895878												DYNLL1	1646.53	1423.78	-0.124568	0.549548
TESC	468.33	562.955	0.0595651	0.809092												TESC	458.245	566.845	0.0968923	0.650466
SNX5	5072.15	4306.29	-0.14766	0.525588												SNX5	5101.19	4423.11	-0.144857	0.429565
SIRPG	51.0102	87.5871	0.17514	0.393907												SIRPG	46.7647	92.6491	0.372652	NA
MAPKAPK5	1609.89	1369.93	-0.197692	0.163337												MAPKAPK5	1557.03	1420.44	-0.118909	0.28262
P2RX7	248.867	327.404	0.167364	0.484496												P2RX7	228.79	281.337	0.167022	0.410642
ESF1	657.079	601.372	-0.0872159	0.711175												ESF1	634.51	553.06	-0.153331	0.337182
RBBP9	352.215	383.741	0.0734722	0.784786												RBBP9	330.086	320.418	-0.0294296	0.897739
ANAPC5	6140.49	4851.04	-0.287429	0.0361862												ANAPC5	5987.49	4713.28	-0.312052	0.00141116
SLC23A2	2153.38	2095.5	-0.0273041	0.924651												SLC23A2	2118.42	2145.23	0.0139003	0.950116
SLC8B1	1041.15	1184.5	0.0836121	0.758643												SLC8B1	1015.27	1007.98	-0.00585605	0.982441
TMEM230	1946.38	1806.57	-0.0730267	0.769096												TMEM230	1838.79	1578.38	-0.173092	0.262792
DZANK1	137.945	101.203	-0.318492	0.0792699												DZANK1	133.807	97.7947	-0.361233	0.0108914
KDM2B	4018.09	3407.49	-0.147955	0.525563												KDM2B	3949.03	3509.61	-0.121081	0.51667
TASP1	386.803	405.119	0.0547988	0.800191												TASP1	369.438	349.076	-0.0686144	0.657347
OAS1	523.981	727.269	0.122336	0.591854												OAS1	522.164	669.908	0.124009	0.558071
PXN	1002.8	824.899	-0.0911295	0.717679												PXN	885.563	773.671	-0.0956673	0.667517
SIRT4	12.0894	9.58607	-0.11715	0.641503												SIRT4	11.9228	8.75299	-0.224325	0.259994
RPH3A	11.2387	24.7911	0.190654	0.321382												RPH3A	12.108	9.07846	-0.0820604	NA
KIF16B	1219.08	978.874	-0.189454	0.394943												KIF16B	1209.04	901.41	-0.288437	0.0952197
TRMT6	504.72	375.939	-0.255544	0.22036												TRMT6	487.15	359.309	-0.315401	0.0540959
CHGB	3.77073	3.88946	0.00712946	0.978465												CHGB	3.77917	3.84628	0.00660898	0.978623
PEBP1	5848.57	5324.6	-0.0917651	0.700612												PEBP1	5557.84	5525.56	-0.00640454	0.978152
BRAP	1531.58	1513.29	-0.0117878	0.971496												BRAP	1483.63	1693.53	0.149994	0.344731
ERP29	4749.73	4851.75	0.0213615	0.943225												ERP29	4526.37	4752.9	0.055586	0.765844
NOS1	9.87386	43.4187	0.324803	0.176063												NOS1	22.3004	40.1839	0.0935185	NA
FUS	11436.2	9912.32	-0.122171	0.617453												FUS	11388.7	10022.1	-0.130704	0.477887
IGBP1	1994.44	2784.53	0.352802	0.0436769												IGBP1	1912.16	2919.97	0.521418	5.01052e-05
FXYD5	4809.07	4341.51	-0.0648205	0.821101												FXYD5	4415.01	4977.16	0.0995016	0.644958
ZNF302	1040.41	746.153	-0.307371	0.119122												ZNF302	986.487	659.793	-0.432044	0.00725848
GRAMD1A	3576.32	2579.39	-0.307655	0.11546												GRAMD1A	3437.73	2910.46	-0.174611	0.310793
FXYD3	8.89622	9.2793	0.00928842	NA												FXYD3	8.56409	8.23438	-0.010722	NA
HEPH	2.26101	7.52322	0.550002	0.0722504												HEPH	2.22525	3.96879	0.208542	0.283493
CDIP1	462.644	422.67	-0.0553827	0.852766												CDIP1	440.26	382.505	-0.111647	0.602636
CMTM1	54.8824	71.4327	0.133783	0.583449												CMTM1	50.5197	61.2998	0.122082	0.573238
KCNH4	20.2584	29.1527	0.139906	0.536307												KCNH4	18.9256	40.0845	0.54793	0.0273405
GANAB	6035.24	4784.84	-0.247938	0.167319												GANAB	5798.69	4573.49	-0.280462	0.0383512
GMIP	1897.45	1495.36	-0.223897	0.278555												GMIP	1806.05	1452.41	-0.230227	0.160463
RBM41	602.185	907.432	0.407797	0.0277921												RBM41	572.99	812.42	0.393461	0.00776377
BIRC5	988.66	949.217	-0.0232584	0.943928												BIRC5	961.2	890.856	-0.0563274	0.817255
LAG3	53.6583	36.2503	-0.134101	0.541331												LAG3	58.8541	225.855	1.77804	NA
MLF2	2197.88	1788.36	-0.214794	0.25854												MLF2	2158.26	2087.68	-0.0379996	0.843989
OTUB2	90.1235	358.363	1.52554	0.00575482												OTUB2	87.2226	410.323	2.13107	4.22889e-06
DDX24	9592.15	16902.9	0.539433	0.00715513												DDX24	10141.3	16966.4	0.527562	0.00362373
ZBTB25	1190.96	1769.99	0.421254	0.0145407												ZBTB25	1145.31	1453.6	0.277588	0.0462448
NECAP1	2812.77	2680.53	-0.0345927	0.911164												NECAP1	2918.87	3100.94	0.0523413	0.825399
ARHGAP4	9992.56	11338.9	0.096595	0.710892												ARHGAP4	9847.79	11810.8	0.171232	0.363308
ANKRD24	44.1099	23.8059	-0.247146	NA												ANKRD24	46.8804	26.3611	-0.324036	NA
DHX32	179.67	520.986	0.927387	0.0109705												DHX32	167.525	433.77	1.14703	0.000855551
RCOR1	3004.24	3574.37	0.160723	0.472552												RCOR1	3120.67	3714.39	0.176441	0.32076
GPATCH2L	4898.47	5821.67	0.187586	0.311239												GPATCH2L	4935.41	5422.11	0.106411	0.52734
LTBP4	808.398	500.845	-0.297491	0.170099												LTBP4	822.228	828.664	0.00579314	0.982748
SLC9A1	618.705	512.825	-0.129837	0.605727												SLC9A1	616.352	486.279	-0.207963	0.276196
SPTLC1	1243.23	1176.49	-0.0658031	0.725886												SPTLC1	1198.87	1129.43	-0.0760093	0.552214
PAPOLA	10172	12280.1	0.209515	0.229863												PAPOLA	10043.5	11106.7	0.120959	0.405065
CCNK	2237.07	2807.92	0.180448	0.435845												CCNK	2214.08	2816.58	0.231546	0.194101
PCBP4	497.81	356.756	-0.169245	0.466634												PCBP4	487.228	402.689	-0.123425	0.568811
RGS1	3046.8	1986.5	-0.12289	0.559924												RGS1	3586.26	2104.57	-0.225493	0.254468
YPEL3	3237.9	2274.82	-0.244991	0.271036												YPEL3	3067.32	2777.71	-0.0826555	0.71386
MRPS33	277.494	280.828	0.0110909	0.975085												MRPS33	265.661	271.079	0.0198584	0.937624
NDUFB2	692.453	657.675	-0.0450915	0.877348												NDUFB2	654.721	606.189	-0.078763	0.694981
NUDC	1734.29	1413.01	-0.229627	0.174514												NUDC	1673.92	1494.3	-0.137845	0.317492
MAEA	1783.83	1327.67	-0.333914	0.0366247												MAEA	1761.66	1387.43	-0.292547	0.0183177
ICAM1	862.884	1272.82	0.169035	0.450151												ICAM1	767.855	1404.47	0.445188	0.0379414
STRN4	3377.86	3084.41	-0.0881577	0.714443												STRN4	3273.97	3182.19	-0.0315522	0.877692
IRAK3	3267.92	4401.58	0.11576	0.61844												IRAK3	3290.71	4278.09	0.15463	0.459963
LYZ	7466.12	5419.46	-0.0873704	NA												LYZ	7813.37	7106.97	-0.0360705	0.876886
MUL1	563.382	489.33	-0.124518	0.604697												MUL1	531.864	451.221	-0.170325	0.328413
TFAP4	449.446	353.725	-0.215009	0.312071												TFAP4	415.739	311.241	-0.303412	0.0608824
PDCD7	791.785	695.254	-0.1347	0.525762												PDCD7	728.537	623.357	-0.187772	0.159374
SPG21	1530.84	1457.71	-0.0565661	0.786718												SPG21	1445.76	1404.36	-0.0361911	0.82373
DNAJB11	2810.3	3262.59	0.145042	0.514755												DNAJB11	2783.34	3126.51	0.127626	0.454337
THPO	1.54619	3.88057	0.206229	0.286729												THPO	1.54953	2.58962	0.137783	0.457655
CHRD	5.47906	5.28351	-0.01053	0.970259												CHRD	5.8344	4.35915	-0.091977	0.643442
FLT3LG	70.0173	71.6059	0.0157191	0.965878												FLT3LG	71.2705	86.9875	0.152791	0.461421
RAB11FIP3	1089.57	962.895	-0.125516	0.569291												RAB11FIP3	1069.68	899.967	-0.189842	0.235611
GNPTG	840.454	1113.01	0.316936	0.0490069												GNPTG	811.904	1017.97	0.272861	0.0341984
ZNF268	724.879	750.179	0.0273211	0.932555												ZNF268	709.331	632.676	-0.102517	0.62215
GOLGA3	5331.17	4967.99	-0.0617578	0.824253												GOLGA3	5211.72	3981.77	-0.282048	0.0835345
PABPC4	5189.69	3754.95	-0.332117	0.0666556												PABPC4	5153.65	4213.08	-0.222907	0.150143
CD209	12.0721	12.7561	0.00723741	NA												CD209	11.8648	21.0936	0.189879	NA
CERS4	719.184	734.611	0.0144466	0.968526												CERS4	667.565	699.152	0.039479	0.870922
MCOLN1	315.157	263.209	-0.155888	0.507094												MCOLN1	302.588	262.229	-0.142793	0.44163
USP48	3379.66	2993.1	-0.14372	0.393311												USP48	3325.17	2958.27	-0.148248	0.212834
EFNB1	1533.12	4131.61	0.534449	0.0511212												EFNB1	1530.99	4683.91	1.37946	0.00111372
PDPR	2536.4	1621.6	-0.471586	0.00736119												PDPR	2392.41	1684.34	-0.41026	0.00315258
GLG1	5630.57	6758.93	0.177139	0.402003												GLG1	5558.72	5746.17	0.035187	0.869956
KIF4A	600.736	753.949	0.131151	0.598059												KIF4A	593.627	690.735	0.114797	0.595161
TNRC6A	3135.82	2835.04	-0.104674	0.638173												TNRC6A	3146.83	2949.69	-0.0729754	0.683521
PLEKHG2	2888.05	2032.24	-0.303326	0.138718												PLEKHG2	3045	2024.65	-0.402232	0.0214878
DLL3	90.5656	25.72	-0.327242	NA												DLL3	81.0425	21.4809	-0.969712	NA
NAT14	185.11	86.6563	-0.761543	0.00177451												NAT14	177.165	104.166	-0.543595	0.00304965
PITPNM2	3151.29	1343.4	-0.496314	0.0474694												PITPNM2	3256.5	1170.2	-1.26368	0.000803596
EXOC1	1424.52	1252.57	-0.12163	0.602693												EXOC1	1409.48	1186.19	-0.187847	0.246498
RBM27	2762.3	3304.15	0.174478	0.408477												RBM27	2654.27	3150.86	0.187159	0.247384
POU4F3	2.15992	1.91861	-0.0728253	0.750128												POU4F3	2.26776	1.75244	-0.137473	0.501852
OSBPL8	5853.94	6313.62	0.0686481	0.795534												OSBPL8	5763.29	6095.44	0.0578983	0.78274
DTX2	243.242	175.597	-0.322484	0.0872102												DTX2	229.592	164.83	-0.3759	0.0106803
NLRC4	78.7146	35.3009	-0.308332	0.151896												NLRC4	76.7501	43.3749	-0.284056	0.162323
PUS7	428.924	452.969	0.0345773	0.911164												PUS7	389.316	413.658	0.0479576	0.845138
LAMB4	38.8969	6.19002	-0.906408	0.0535223												LAMB4	30.9668	4.63328	-2.15839	NA
NRCAM	44.0382	51.9248	0.0326019	NA												NRCAM	53.1346	29.9917	-0.175708	NA
LAMB1	151.221	138.489	-0.0231729	0.929626												LAMB1	152.603	138.006	-0.0388698	0.867943
SLC26A4	8.38408	6.5321	-0.1221	0.617437												SLC26A4	8.23984	6.3975	-0.168597	0.418058
SLC26A3	1.66276	3.62037	0.14572	0.423656												SLC26A3	1.75383	3.17528	0.170083	0.364586
DLD	1937.75	1694.24	-0.142074	0.488107												DLD	1865.61	1779.01	-0.0552861	0.75343
WDR7	1408.32	2286.17	0.560052	0.000352647												WDR7	1326.31	1801.88	0.365762	0.00557854
TXNL1	2253.17	3368.16	0.441201	0.00788874												TXNL1	2201.37	3073.08	0.398741	0.00250836
IL5RA	10.5588	12.6034	0.0462134	0.849691												IL5RA	14.0159	23.3076	0.176002	NA
ABCC6	42.4317	61.6351	0.158995	0.483459												ABCC6	38.0799	54.8944	0.228874	0.254184
CMTM6	5735.1	5770.22	0.00571015	0.986159												CMTM6	5602.67	5796.4	0.0360776	0.866868
ITGA6	11115.9	4685.85	-0.27522	0.185935												ITGA6	11493.1	4512.57	-0.641569	0.0308012
RAPGEF4	49.5306	23.3078	-0.343009	0.119053												RAPGEF4	48.4483	48.9414	0.00328629	0.989331
FH	994.833	805.947	-0.177336	0.43675												FH	919.28	758.007	-0.191645	0.28262
SEL1L3	2046.52	1660	-0.0762516	0.754744												SEL1L3	1988.89	1598.9	-0.109953	0.606947
TF	85.7287	35.2191	-0.62714	NA												TF	81.7488	53.5711	-0.285421	0.150311
CDV3	8203.19	8129.11	-0.00895286	0.977762												CDV3	8070.24	8490.85	0.0561289	0.773103
MYO15A	65.4303	91.898	0.17903	0.438246												MYO15A	63.6064	87.4222	0.22411	0.26117
ALKBH5	3545.39	3489.92	-0.0148107	0.965878												ALKBH5	3458.1	3614.74	0.0461824	0.828933
APOH	0.278699	0.42043	0.0389712	NA												APOH	0.20674	0.289935	0.0106914	NA
NLRP1	6046.19	4972.38	-0.128716	0.609516												NLRP1	5975.57	5175.81	-0.117354	0.580398
PITPNM3	53.1118	27.4219	-0.511219	0.0236464												PITPNM3	50.5488	29.0037	-0.519112	0.00899408
SPAG7	955.568	820.082	-0.166559	0.379441												SPAG7	925.117	876.164	-0.065591	0.677645
ORC6	715.422	672.111	-0.0477987	0.873289												ORC6	693.221	662.744	-0.0421369	0.855148
ZFHX4	7.32331	9.63717	0.051506	NA												ZFHX4	12.3186	9.49499	-0.0547149	NA
CPA1	0.769081	0.494807	-0.0261001	0.888548												CPA1	0.697504	0.668464	0.0133089	0.948276
ZC3HC1	321.129	217.363	-0.451886	0.00259136												ZC3HC1	303.909	210.286	-0.462547	6.13483e-05
ESR1	128.916	101.371	-0.0909217	0.704579												ESR1	125.148	67.9813	-0.384268	0.0719613
RGS17	64.1398	46.9643	-0.108491	0.633236												RGS17	56.6889	35.2825	-0.256871	0.200408
ANGPT2	388.133	197.625	-0.173886	0.371349												ANGPT2	364.175	197.084	-0.241788	0.224441
TMEM101	403.392	353.544	-0.133844	0.539635												TMEM101	380.244	354.014	-0.0801542	0.651405
CD200	1146.3	969.619	-0.0803757	0.759195												CD200	1144.24	981.682	-0.092876	0.678892
CCDC80	107.058	16.7605	-1.62537	NA												CCDC80	100.978	18.8378	-2.06175	NA
CMA1	0.983338	1.19088	0.0331165	0.864598												CMA1	0.84727	2.02173	0.293045	NA
PSME1	6036.37	6873.86	0.125004	0.585661												PSME1	5725.38	6492.15	0.141809	0.376383
PPP2R3C	1009.7	1290.63	0.28887	0.0528737												PPP2R3C	981.73	1141.98	0.189948	0.106323
HAUS4	590.895	899.617	0.43059	0.0166619												HAUS4	569.116	755.695	0.322371	0.0260374
JPH4	34.142	102.011	0.385835	0.113538												JPH4	45.0113	71.8373	0.151141	NA
MYH7	0.494356	0.835319	-0.000242787	NA												MYH7	0.625414	0.670395	-0.00438183	NA
CEBPE	177.502	142.175	-0.0460977	NA												CEBPE	174.399	138.054	-0.0734185	NA
SLC7A8	22.1336	35.4835	0.134646	0.516958												SLC7A8	25.45	29.7185	0.0555085	NA
OSGEP	2587.4	3087.05	0.19857	0.251205												OSGEP	2600.97	2796.9	0.0865983	0.575475
SLC22A17	18.4302	63.1598	1.06048	0.0139843												SLC22A17	17.948	58.0722	1.45361	0.00126937
RNF31	933.142	1118.72	0.201705	0.250258												RNF31	880.26	986.985	0.139701	0.295399
SCFD1	1774.34	2411.23	0.329552	0.0553453												SCFD1	1749.98	2088.18	0.206066	0.148727
G2E3	1380.76	1649.17	0.16962	0.432834												G2E3	1364.91	1490.51	0.0960262	0.592269
HECTD1	9027.96	13358.8	0.452559	0.00315516												HECTD1	8869.03	12045.4	0.376379	0.00206111
HNRNPC	20685.6	29112.3	0.40705	0.00430951												HNRNPC	20686.1	25417.6	0.253628	0.0385329
RPGRIP1	33.5798	37.1286	0.0414988	0.885079												RPGRIP1	30.09	33.5854	0.0682134	0.774735
SUPT16H	5271.65	7255.66	0.336001	0.0567663												SUPT16H	5084.92	6271.49	0.244254	0.0827488
TOX4	2253.03	3302.78	0.478922	9.9884e-05												TOX4	2178.69	2763.64	0.303335	0.00466681
GEMIN2	172.222	189.901	0.0819244	0.756625												GEMIN2	165.467	160.483	-0.0302695	0.896118
TGM1	34.7541	42.6417	0.13015	0.604998												TGM1	34.1349	38.7195	0.0966036	0.652834
TINF2	1864.26	2789.51	0.45984	0.00345107												TINF2	1774.55	2224.17	0.271521	0.0360844
DAZL	9.44768	1.51659	-0.49631	NA												DAZL	7.9444	1.09925	-1.72182	NA
SEMA6A	2534.67	563.72	-1.14999	0.0231151												SEMA6A	2456.55	556.031	-1.86311	0.0012419
TRPM7	4448.81	5030.55	0.150496	0.321287												TRPM7	4262.99	4778.38	0.146596	0.194037
TYRO3	90.6319	89.5965	-0.00437832	0.990025												TYRO3	80.896	94.456	0.0827199	0.717735
WDR76	1108.21	1295.35	0.109687	0.670106												WDR76	1013.74	1078.99	0.0561683	0.809202
CAPN3	179.557	139.457	-0.156957	0.519061												CAPN3	180.619	145.086	-0.171987	0.398172
SNAP23	1505.17	1407.78	-0.0744714	0.725335												SNAP23	1459.01	1307.96	-0.133043	0.334714
TBX15	13.0075	4.35845	-0.360999	NA												TBX15	8.7359	4.97174	-0.268193	0.185239
PHGDH	1096.26	746.55	-0.125409	0.566729												PHGDH	1009.79	620.965	-0.234783	0.239425
COL9A3	168.445	28.3907	-2.1837	NA												COL9A3	157.561	35.7202	-1.90426	NA
EZR	25924.2	19955.9	-0.147637	0.545085												EZR	26837.6	19937.1	-0.218204	0.27365
MYL6	11078.6	12080	0.0842815	0.726855												MYL6	10618.2	11676.4	0.105368	0.545106
AGO1	2297.19	2261.82	-0.0178483	0.94397												AGO1	2192.31	2101.13	-0.0547441	0.683852
TEKT2	24.6752	13.8869	-0.270525	0.203852												TEKT2	24.0456	15.3956	-0.276373	0.166841
CLSPN	841.915	806.11	-0.0281197	0.930994												CLSPN	787.542	726.603	-0.0670984	0.772392
RFFL	677.989	874.66	0.253034	0.187352												RFFL	658.495	906.472	0.35128	0.0221841
UNC13D	2967.48	2251.17	-0.213437	0.342585												UNC13D	2818.89	2186.57	-0.239829	0.183012
MFSD11	952.514	886.692	-0.0665232	0.800023												MFSD11	907.7	792.786	-0.148095	0.376383
DPYSL2	3609.83	4739.27	0.167763	0.483625												DPYSL2	3458.88	4000.93	0.108438	0.619139
TGFB2	58.5915	22.3117	-0.288976	NA												TGFB2	57.0492	16.1523	-1.30395	NA
GPATCH2	707.62	636.567	-0.103833	0.655453												GPATCH2	685.65	531.701	-0.287277	0.0502913
NUP50	4511.28	4007.27	-0.125188	0.555407												NUP50	4361.62	4375.14	0.00370739	0.985223
CDC45	783.258	802.631	0.0159859	0.965353												CDC45	749.112	705.505	-0.0531515	0.820995
COMT	1659.67	1470.92	-0.10101	0.691154												COMT	1614.01	1450.64	-0.100308	0.623457
VNN3	54.1852	59.0961	0.0215859	NA												VNN3	55.3377	35.6558	-0.161654	NA
ECHDC1	1058.49	1128.71	0.0569675	0.840729												ECHDC1	990.057	928.998	-0.0648981	0.752755
LRRFIP2	1738.68	1606.99	-0.075138	0.767455												LRRFIP2	1673.34	1561.48	-0.0805402	0.629582
SEC22C	1977.2	1936.15	-0.0211173	0.943584												SEC22C	1931.48	2256.34	0.173768	0.272734
XYLB	67.6885	59.9717	-0.0713808	0.796552												XYLB	63.6995	52.2388	-0.152712	0.460542
HDAC6	2832.91	3962.63	0.368414	0.0261957												HDAC6	2816.06	3771.36	0.35106	0.00667567
GABRP	0.991389	1.79461	0.088947	0.600661												GABRP	1.12643	2.06888	0.139637	0.44053
CDC6	719.695	628.338	-0.0922344	0.727449												CDC6	682.631	564.32	-0.166975	0.395483
UPRT	513.361	796.325	0.520855	0.000352647												UPRT	493.597	751.382	0.533821	4.62775e-06
CDC23	1064.11	967.128	-0.107049	0.588154												CDC23	1005.06	941.366	-0.0791325	0.596815
AAAS	858.059	653.604	-0.272443	0.151574												AAAS	857.081	657.163	-0.293836	0.052763
CBX5	7871.02	6967.22	-0.114066	0.631793												CBX5	7618.89	6288.56	-0.208857	0.19083
FMO2	10.3813	3.70428	-0.135666	NA												FMO2	12.7246	6.52169	-0.129076	NA
SUCO	3978.7	4394.45	0.0855721	0.741219												SUCO	3945.84	4450.55	0.120346	0.530024
MSH2	1698.82	1550.69	-0.0773444	0.772211												MSH2	1605.05	1358.84	-0.169529	0.339503
MAP3K1	3948.3	3160.73	-0.143373	0.563918												MAP3K1	3769.66	3279.12	-0.109993	0.609409
DHPS	1106.59	745.665	-0.419827	0.0147866												DHPS	1064.35	743.784	-0.430827	0.00101175
HOOK2	442.624	456.654	0.0222807	0.94676												HOOK2	427.026	419.253	-0.0169061	0.948639
NXPE1	1.42871	3.55998	0.19014	0.314847												NXPE1	1.54561	3.25934	0.239428	0.233204
ARCN1	2691.78	2664.03	-0.0107489	0.973157												ARCN1	2599.66	2600.15	0.000328841	0.998145
EPB41L4B	11.7908	4.69285	-0.199212	NA												EPB41L4B	22.0927	4.88244	-1.32792	NA
TMEM38B	293.41	276.135	-0.0436258	0.887509												TMEM38B	289.848	235.368	-0.191065	0.312999
PSMD5	901.541	694.463	-0.234705	0.261934												PSMD5	847.042	744.433	-0.128495	0.496039
PTGS1	420.995	496.739	0.081975	0.75448												PTGS1	393.454	526.551	0.196097	0.335189
NUP188	2693.68	2158.85	-0.250055	0.12965												NUP188	2592.77	2040.83	-0.297171	0.0126497
CRAT	537.404	568.694	0.0380533	0.902404												CRAT	491.089	597.318	0.163505	0.417584
SH2D3C	2900.36	2596.73	-0.0793958	0.772828												SH2D3C	2823.6	2617.02	-0.0642711	0.782693
NANS	745.844	745.441	-0.000573639	0.999158												NANS	742.962	743.638	0.000888343	0.996604
TBC1D2	207.335	185.722	-0.0666294	0.813812												TBC1D2	196.32	206.353	0.0376077	0.880355
PDE6C	15.173	21.8598	0.0764944	0.701003												PDE6C	13.5265	21.0521	0.148174	0.43967
CWF19L1	1305.47	1346.96	0.0333777	0.899858												CWF19L1	1268.27	1454.4	0.164331	0.239425
SEMA4G	41.6682	18.1607	-0.491511	0.0457191												SEMA4G	37.0415	21.1531	-0.412989	0.045698
BTAF1	7168.28	7730.06	0.0678888	0.798738												BTAF1	7212.3	8146.13	0.122832	0.516667
IKZF5	2279.57	1908.23	-0.132699	0.594718												IKZF5	2287.25	2471.03	0.0673322	0.768462
BLNK	3715.4	4394.74	0.104909	0.686077												BLNK	3635.94	4512.42	0.1672	0.414746
TLL2	154.793	158.582	0.0081721	0.979471												TLL2	144.034	123.533	-0.0744723	0.744074
CYP26A1	10.2278	7.5214	-0.0597635	NA												CYP26A1	9.03261	5.82385	-0.131981	NA
TDRD1	47.2024	3.52187	-2.39882	NA												TDRD1	18.2802	4.32591	-0.935201	NA
SORBS1	540.661	442.519	-0.0659698	0.786513												SORBS1	570.727	577.229	0.00497235	0.9843
CRTAC1	8.12075	0.880891	-0.66755	NA												CRTAC1	4.87748	1.92664	-0.204075	NA
BAMBI	88.6655	45.8938	-0.170194	NA												BAMBI	100.849	49.8762	-0.298212	0.154843
IL11	13.9809	12.6397	-0.0393937	0.886078												IL11	14.2721	14.4675	0.00661719	0.980386
MYO3A	358.529	21.2099	-2.93915	0.00711374												MYO3A	284.06	108.09	-0.210257	0.287578
WAC	9783.12	9467.84	-0.0307301	0.916017												WAC	9665.66	10604.1	0.0964015	0.610854
CREM	454.623	428.141	-0.0399868	0.896495												CREM	422.078	515.795	0.178292	0.356617
NUBP2	884.671	683.92	-0.265258	0.151887												NUBP2	829.85	625.738	-0.315146	0.0350825
TPSD1	11.1406	1.54293	-0.389837	NA												TPSD1	11.3621	11.6363	0.00307793	NA
HIVEP1	1901.69	2188.65	0.0967649	0.712752												HIVEP1	1857.52	2397.85	0.219661	0.249832
TREM2	2.07195	2.52501	0.019273	0.927167												TREM2	2.37533	4.91064	0.189069	0.320575
KCNK16	2.62856	8.09008	0.157299	0.381445												KCNK16	2.6645	5.93819	0.179236	0.340851
FKBP5	4666.61	4749.81	0.0084929	0.980133												FKBP5	4690.12	4306.46	-0.0545915	0.824624
SRPK1	2590.1	3104.07	0.183173	0.366782												SRPK1	2510.99	2805.33	0.125093	0.446873
BRPF3	1350.33	1121.26	-0.179095	0.39848												BRPF3	1298.43	1094.2	-0.190552	0.223585
MRPS18A	206.289	177.924	-0.130018	0.583424												MRPS18A	191.589	161.807	-0.174208	0.30932
PGC	4.86847	5.53	0.0167573	0.947648												PGC	4.11601	4.62351	0.026777	0.908561
TMEM14A	156.389	157.342	0.00592586	0.986947												TMEM14A	143.425	136.74	-0.0395066	0.870888
EFHC1	1186.47	822.231	-0.322725	0.109668												EFHC1	1186.95	836.276	-0.362076	0.0285773
NCR2	0.209275	0.0641671	0.00142996	NA												NCR2	0.257296	0.393544	0.0367695	NA
HSP90AB1	30255.1	30535.6	0.0080813	0.980691												HSP90AB1	29556.5	31473	0.0649195	0.751857
MLN	0.89516	0	-0.182299	0.332802												MLN	1.12703	0	-0.574701	NA
CDC5L	4050.36	4455.17	0.0914733	0.705813												CDC5L	3903.89	4204.26	0.0789236	0.679913
ITPR3	2511.97	1919.57	-0.139832	0.565301												ITPR3	2480.41	1828.94	-0.197304	0.33272
ZNF184	855.727	731.712	-0.139601	0.553432												ZNF184	835.859	634.353	-0.27431	0.108465
DSP	22.4557	53.5033	0.313421	0.149689												DSP	27.0636	43.4692	0.198872	0.313925
SIRT1	1811.95	2188.28	0.157423	0.507012												SIRT1	1842.74	2197.04	0.16224	0.400145
HNRNPH3	6987.43	5648.39	-0.172355	0.457687												HNRNPH3	7190.9	7316.12	0.0161274	0.950216
IFT74	400.048	445.709	0.0973163	0.696894												IFT74	377.265	411.98	0.0970234	0.588379
JAK2	1637.95	2025.26	0.178041	0.43593												JAK2	1586.84	1919.62	0.19114	0.28011
IL12RB1	309.8	293.453	-0.035257	0.90998												IL12RB1	285.022	272.562	-0.0376562	0.877587
ABL1	3081.85	2570.87	-0.164073	0.467109												ABL1	3011.17	2421.65	-0.227835	0.168896
ACOT7	376.957	266.737	-0.192672	0.40017												ACOT7	368.363	295.272	-0.151573	0.470576
SH3GLB1	4327.59	4367.69	0.0096255	0.975085												SH3GLB1	4238.11	4560.58	0.0854096	0.603506
CDC7	779.856	629.763	-0.157194	0.517849												CDC7	736.896	552.968	-0.270142	0.131561
SYDE2	31.9938	46.7228	0.135564	0.540561												SYDE2	31.9935	42.7135	0.139961	0.497633
PCSK5	104.054	220.059	0.294088	0.166525												PCSK5	101.788	167.064	0.247681	0.216074
SCD	273.941	153.932	-0.21387	0.30464												SCD	254.867	188.538	-0.15151	0.462401
TMED1	129.691	99.5823	-0.257023	0.17959												TMED1	123.465	97.2676	-0.261166	0.0858302
ABLIM1	1909.18	2588.39	0.155158	0.514755												ABLIM1	1893.16	2825.31	0.267494	0.178523
ERMP1	843.607	1093.66	0.211816	0.340781												ERMP1	813.878	889.342	0.0848346	0.683054
RAB18	2831.02	3372.85	0.146763	0.54044												RAB18	2803.99	3462.26	0.208324	0.239425
NRP1	731.295	859.261	0.0331749	0.886306												NRP1	707.339	783.808	0.0318591	0.885493
PRTFDC1	19.0535	53.6023	0.360004	0.12297												PRTFDC1	19.3535	40.9057	0.336421	0.123524
PALMD	17.1023	2.83761	-0.308621	NA												PALMD	18.7528	3.40292	-0.837887	NA
TSPAN15	177.369	176.009	-0.00202427	0.995987												TSPAN15	196.757	270.028	0.103846	NA
MAST3	1227.1	1214.28	-0.00788382	0.981722												MAST3	1156.95	1132	-0.0192069	0.942129
MZF1	1244.61	522.888	-1.05903	0.000114866												MZF1	1178.06	498.485	-1.19853	4.96173e-08
OCEL1	115.834	105.036	-0.0822526	0.75448												OCEL1	111.469	94.3825	-0.16761	0.357082
MYO9B	8588.47	7539.9	-0.138637	0.499468												MYO9B	8423.33	7420.95	-0.146701	0.336948
KCNK6	253.163	210.024	-0.136504	0.583424												KCNK6	240.657	209.449	-0.121121	0.558659
CATSPERG	120.475	90.6741	-0.207466	0.363036												CATSPERG	118.539	92.679	-0.221817	0.23597
PSMD8	2311.42	2168.47	-0.0667456	0.77982												PSMD8	2230.78	2090.59	-0.0756309	0.651405
FBXL19	1848.13	2019.62	0.0648882	0.820366												FBXL19	1755.67	1836.95	0.0397914	0.869229
STX1B	54.7469	57.1101	0.0175045	0.956754												STX1B	55.442	77.1695	0.20026	0.324942
HSD3B7	48.397	44.9544	-0.0483943	0.871845												HSD3B7	46.6141	83.8977	0.548506	NA
SETD1A	2875.24	1998.21	-0.285731	0.177868												SETD1A	2778.51	2330.35	-0.159936	0.412664
BCL7C	471.92	566.842	0.180365	0.387763												BCL7C	439.052	572.737	0.291343	0.0576908
MAGEB2	1.38575	1.14865	-0.00899983	NA												MAGEB2	1.59919	0.584557	-0.118337	NA
EFNA2	4.37998	9.31733	0.13409	0.457687												EFNA2	4.19313	7.90715	0.191033	0.318869
CIRBP	9013.3	7197.82	-0.226675	0.242392												CIRBP	8842.49	7832.59	-0.13503	0.416626
IGFALS	31.0273	41.1292	0.138446	0.568101												IGFALS	30.2251	39.7195	0.183713	0.368965
HNRNPM	10991.1	9094.68	-0.19648	0.312881												HNRNPM	10886.5	9697.46	-0.12798	0.447287
NDUFB7	763.855	695.902	-0.0830311	0.745841												NDUFB7	722.371	682.112	-0.0577195	0.788851
TECR	1211.57	1002.44	-0.183151	0.384454												TECR	1182.74	1061.44	-0.115113	0.526775
TIMM13	818.117	692.344	-0.136574	0.575806												TIMM13	777.781	679.612	-0.128188	0.514435
CDC34	790.727	1035.15	0.199129	0.385262												CDC34	711.33	890.891	0.211341	0.249632
MTAP	837.183	821.033	-0.0108646	0.975257												MTAP	799.361	703.305	-0.0942144	0.672564
MISP	17.5124	15.5402	-0.0224662	0.922747												MISP	18.822	22.8996	0.0563494	0.785815
CEP170B	72.5954	138.578	0.266664	0.203434												CEP170B	74.6059	150.03	0.465442	0.043909
POLR2E	1590.02	1196.04	-0.285976	0.126659												POLR2E	1520.76	1257.94	-0.207153	0.193294
POLRMT	1455.65	1018.6	-0.347701	0.0659044												POLRMT	1403.78	978.239	-0.392499	0.0121475
HCN2	20.3693	15.8391	-0.0954568	0.688027												HCN2	18.7569	27.5212	0.214823	NA
CDHR5	46.9008	69.2549	0.0940287	0.648429												CDHR5	46.0149	54.6709	0.0580274	0.789823
IZUMO4	250.914	176.422	-0.182174	0.426725												IZUMO4	247.507	197.055	-0.158975	0.445362
RASSF7	274.084	215.27	-0.176015	0.45457												RASSF7	248.855	208.168	-0.152958	0.446735
GADD45B	5984.1	7113.48	0.0654605	0.797079												GADD45B	6186.56	7312.75	0.0856082	0.703284
PALM	826.642	668.658	-0.05424	0.81423												PALM	817.949	950.709	0.0566352	0.800868
MADCAM1	12.3775	9.28048	-0.17838	0.444405												MADCAM1	11.8817	9.03755	-0.208255	0.299591
MKNK2	13530.5	11211.7	-0.112682	0.659778												MKNK2	13494.4	12073.3	-0.0821346	0.722094
ARVCF	748.91	725.078	-0.0164854	0.962362												ARVCF	713.185	924.987	0.177227	0.388766
TRMT2A	1054.05	806.377	-0.287811	0.0985945												TRMT2A	1000.6	762.009	-0.317276	0.0223962
RANBP1	2672.05	2138.12	-0.202818	0.343831												RANBP1	2553.66	2143.53	-0.180154	0.303379
ZDHHC8	1350.77	702.213	-0.610932	0.00502477												ZDHHC8	1295.02	786.906	-0.508586	0.00464029
KLHL22	582.617	531.808	-0.0865518	0.724026												KLHL22	549.104	480.126	-0.148791	0.366042
MED15	3993.16	3106.89	-0.206744	0.352521												MED15	3944.3	3552.67	-0.100069	0.620175
SERPIND1	21.6571	23.0074	0.0123727	0.963328												SERPIND1	19.903	18.8343	-0.0150046	0.949801
SNAP29	873.455	705.63	-0.23274	0.184099												SNAP29	836.205	693.305	-0.221595	0.107999
CRKL	5370.13	4022	-0.299014	0.0989831												CRKL	5209.85	4311.14	-0.20889	0.182461
LZTR1	1541.69	1060.15	-0.390605	0.0275368												LZTR1	1503.84	1088.78	-0.368822	0.0108512
MMP11	414.235	269.539	-0.20858	0.345198												MMP11	380.028	256.542	-0.252475	0.205929
CECR2	802.617	183.144	-1.63745	0.00615713												CECR2	847.244	193.896	-1.98436	0.000117389
SMARCB1	3152.02	2056.09	-0.456687	0.00806025												SMARCB1	2997.88	2320.7	-0.289306	0.0491394
P2RX6	6.0733	9.01498	0.15167	0.490684												P2RX6	5.41494	8.14155	0.214406	0.286806
DERL3	559.004	382.778	-0.263068	0.229474												DERL3	559.705	426.891	-0.208769	0.294589
SLC7A4	1.03811	3.10119	0.2623	0.207452												SLC7A4	0.97922	2.38732	0.264281	0.204168
BCL2L13	1326.26	1415.73	0.0670473	0.782631												BCL2L13	1250.78	1292.72	0.0369692	0.851795
DDTL	56.7664	65.8949	0.0217077	0.918216												DDTL	55.7484	60.6257	0.0190278	NA
DDT	95.8842	73.5825	-0.0650788	0.767455												DDT	93.2462	85.2462	-0.0328415	0.886362
GSTT2	0.516278	0.893841	0.0132316	NA												GSTT2	0.462313	0.891312	0.0550895	NA
OSM	396.965	606.826	0.142054	NA												OSM	342.619	567.314	0.287038	0.155719
CABIN1	3640.37	3732.25	0.025143	0.93023												CABIN1	3457.57	3677.82	0.0719949	0.666979
TBC1D10A	671.697	775.543	0.106125	0.681417												TBC1D10A	661.803	867.287	0.25079	0.166118
SUSD2	47.7099	77.7342	0.281858	0.192096												SUSD2	44.3879	80.266	0.497279	0.0181966
SF3A1	4610.77	3867.84	-0.191941	0.295809												SF3A1	4485.6	4118.01	-0.100953	0.520246
GGT5	155.229	47.0336	-0.424424	0.104324												GGT5	142.799	82.5107	-0.192731	0.320242
RNF215	346.896	353.48	0.0151251	0.965878												RNF215	339.688	371.093	0.0868548	0.666979
SEC14L2	205.012	316.426	0.172795	NA												SEC14L2	215.567	319.577	0.207677	0.303673
SEC14L3	6.02887	8.10688	0.0652176	0.75448												SEC14L3	5.44017	12.7397	0.461449	0.0690084
SPECC1L	971.141	964.179	-0.00797052	0.975085												SPECC1L	930.583	881.032	-0.0694417	0.615118
PPIL2	1572.94	1261.68	-0.259342	0.0897944												PPIL2	1525.08	1200.36	-0.305599	0.00497765
UPB1	106.811	145.369	0.144818	0.540549												UPB1	115.15	124.865	0.0477649	0.846976
YPEL1	1041.39	1164.31	0.091901	0.722505												YPEL1	1002.72	1051.35	0.0432165	0.852643
SNRPD3	2389.6	2259.64	-0.0546363	0.838121												SNRPD3	2268.44	2190.1	-0.0387459	0.849054
PES1	1552.03	1123.54	-0.353183	0.0343372												PES1	1481.63	1242.66	-0.203192	0.161465
MAPK1	5553.78	5750.78	0.0392514	0.868301												MAPK1	5436.55	5304.65	-0.0300468	0.861519
GGT1	122.762	147.773	0.115797	0.651057												GGT1	112.899	149.384	0.235138	0.219067
PRODH	5.91909	18.2237	0.25153	0.221667												PRODH	5.1871	15.3894	0.558529	0.0607067
PPM1F	4382.3	5273.79	0.126149	0.617437												PPM1F	4108.15	5962.49	0.327232	0.0777028
SLC35E4	41.1904	67.7231	0.320831	0.136918												SLC35E4	38.2638	69.2674	0.564892	0.00658869
TOP3B	625.477	393.627	-0.462858	0.0127795												TOP3B	603.772	400.553	-0.463419	0.00228662
CRYBB3	0.823982	0.557373	-0.0242754	0.899858												CRYBB3	0.985044	0.134284	-0.465849	0.10477
CYTH4	3490.1	2740.94	-0.132695	0.590745												CYTH4	3350.79	3164.93	-0.0418692	0.867653
MFNG	2376.89	1891.51	-0.181391	0.432834												MFNG	2240.47	2132.26	-0.0456698	0.845138
CARD10	4.44371	4.54116	0.00992813	0.97173												CARD10	5.20402	5.84442	0.041218	0.848614
SLC25A1	943.577	733.061	-0.225077	0.288252												SLC25A1	901.68	788.521	-0.130016	0.500324
PLA2G3	0.660859	1.43641	0.102712	0.542717												PLA2G3	0.561204	0.952648	0.0966308	NA
LGALS2	25.5343	8.26061	-0.273697	0.197209												LGALS2	24.8252	17.1666	-0.0942975	0.613782
GGA1	2321.27	1802.62	-0.262656	0.152983												GGA1	2292.75	1912.66	-0.20937	0.149271
HIRA	493.775	383.597	-0.255713	0.176298												HIRA	472.068	415.001	-0.146486	0.347628
SH3BP1	663.517	579.395	-0.0917994	0.728811												SH3BP1	631.13	621.409	-0.0129827	0.96269
SEZ6L	115.619	123.509	0.010992	0.965878												SEZ6L	133.764	90.4482	-0.0988803	NA
LGALS1	1219.9	691.124	-0.168022	NA												LGALS1	1076.21	1264.5	0.0657354	0.768728
HPS4	21270.7	12317.3	-0.315855	0.144834												HPS4	20582.8	11886.9	-0.448508	0.0282468
PIK3IP1	3540.16	5159.88	0.196089	0.386159												PIK3IP1	3433.62	5618.77	0.376273	0.058777
SRRD	1044.47	1070.05	0.0229921	0.940667												SRRD	980.849	973.246	-0.00853663	0.972068
PATZ1	2230.5	1889.64	-0.170534	0.39848												PATZ1	2144.42	1893.32	-0.142814	0.359502
TRIOBP	780.983	575.777	-0.322014	0.0674804												TRIOBP	730.78	578.626	-0.272797	0.0491394
TFIP11	2451.5	2267.77	-0.0679023	0.801541												TFIP11	2360.16	2538.31	0.0740748	0.717741
GCAT	122.23	147.12	0.0956378	0.709309												GCAT	122.664	160.982	0.186249	0.361598
CRYBB1	7.92107	19.7493	0.465049	0.0625355												CRYBB1	8.59382	16.3563	0.351673	0.0977755
ANKRD54	676.365	462.881	-0.403031	0.020049												ANKRD54	645.512	559.789	-0.166826	0.249832
EIF3L	13324.2	7902.46	-0.590582	0.000380273												EIF3L	12926.2	9581.19	-0.351038	0.0104498
MICALL1	1817.57	1252.86	-0.337757	0.0885915												MICALL1	1736	1403.21	-0.225257	0.168896
POLR2F	482.243	441.801	-0.0845651	0.727518												POLR2F	457.996	450.394	-0.0184566	0.935792
SOX10	10.7894	6.57654	-0.0931576	0.618598												SOX10	10.8653	4.52764	-0.336226	NA
CCDC134	231.639	270.266	0.132073	0.584181												CCDC134	218.814	240.55	0.0970455	0.612089
DEPDC5	1305.56	1169.57	-0.104382	0.661689												DEPDC5	1257.68	1035.11	-0.216957	0.158511
PICK1	802.891	609.702	-0.185002	0.431011												PICK1	791.118	569.716	-0.276688	0.142949
TTC28	1161.26	963.07	-0.051483	0.832766												TTC28	1090.88	689.444	-0.197807	0.318337
SLC16A8	57.7445	42.4842	-0.0598691	0.768426												SLC16A8	61.0485	35.966	-0.159358	NA
CENPM	339.319	283.298	-0.118953	0.64277												CENPM	321.761	259.672	-0.178174	0.369354
SLC5A1	2.25455	3.31285	0.0908728	0.659848												SLC5A1	2.25092	3.01936	0.10167	0.60704
SLC5A4	0.579335	1.35325	0.0838413	NA												SLC5A4	0.656037	1.8118	0.22928	NA
KDELR3	64.1168	157.874	0.377144	0.103535												KDELR3	63.7523	122.306	0.360243	0.0943503
CYP2D6	63.6261	45.5099	-0.108049	0.625981												CYP2D6	60.1491	43.08	-0.152037	0.453282
DDX17	33297.2	24910.9	-0.270315	0.175836												DDX17	32540.6	23042.7	-0.376216	0.0155066
DMC1	163.497	273.34	0.27157	0.207468												DMC1	151.457	224.754	0.271939	0.169056
TCF20	2016.74	2207.25	0.0952261	0.666783												TCF20	1901.75	2104.16	0.117253	0.459921
HSCB	143.237	125.851	-0.118473	0.616737												HSCB	136.793	123.052	-0.111692	0.548486
CBY1	78.3129	63.9615	-0.172731	0.443788												CBY1	76.0636	64.4569	-0.167892	0.343776
TOMM22	1918.89	1634.02	-0.164035	0.42459												TOMM22	1829.08	1709.75	-0.076398	0.663503
XBP1	13248.5	16317.3	0.142646	0.566254												XBP1	13086.5	15535	0.145842	0.47223
RTCB	1577.79	1304.4	-0.223796	0.149368												RTCB	1510.78	1364.26	-0.127759	0.316796
JOSD1	4887.66	4914	0.00396557	0.992506												JOSD1	4914.57	5211.37	0.0500168	0.835322
FBXO7	8004.63	8826.07	0.0788782	0.769785												FBXO7	7859.91	9969.52	0.231198	0.191308
GTPBP1	5163.24	5157.35	-0.000875927	0.998327												GTPBP1	5071.3	5346.65	0.0484404	0.836238
POLDIP3	3525.44	2740.79	-0.277431	0.101081												POLDIP3	3460.6	3098.37	-0.126757	0.428119
RAB36	30.2628	22.8747	-0.15171	0.526621												RAB36	29.9115	21.0974	-0.251998	0.201702
TIMP3	60.7555	20.2651	-0.341885	NA												TIMP3	76.0061	46.1076	-0.160251	NA
PPP6R2	3289.41	3300.09	0.00313218	0.992889												PPP6R2	3186.39	3145.37	-0.0157489	0.937624
SBF1	10884.1	8846.94	-0.173751	0.44924												SBF1	10392.2	8459.48	-0.208106	0.230415
SUN2	12026.2	12198.7	0.0119912	0.973675												SUN2	11163.2	11002.6	-0.0147981	0.951548
CYB5R3	1820.4	1417.48	-0.231017	0.265861												CYB5R3	1715.01	1572.5	-0.0920586	0.622295
DNAL4	184.351	164.178	-0.0972125	0.703499												DNAL4	174.636	165.902	-0.0497661	0.825911
C22orf31	0.889762	0.689989	-0.0218641	0.906096												C22orf31	0.620308	0.398017	-0.0515974	NA
MIOX	66.0366	82.2081	0.0645816	0.784436												MIOX	67.1552	76.2335	0.0554011	0.81293
LMF2	2073.14	1468.11	-0.310904	0.119698												LMF2	2053.99	1607.62	-0.250758	0.136697
RHBDD3	319.782	316.768	-0.00923018	0.9776												RHBDD3	308.27	319.223	0.0369718	0.862219
PACSIN2	3013.77	2843.8	-0.0504101	0.86214												PACSIN2	2952.89	2757.58	-0.0696286	0.73636
TTLL1	141.066	154.877	0.0755423	0.781744												TTLL1	130.612	136.108	0.0372462	0.872341
RASL10A	87.0757	45.4612	-0.230881	0.262663												RASL10A	92.555	72.4222	-0.108656	0.603718
AP1B1	8014.49	4544.36	-0.413547	0.055444												AP1B1	7632.95	5048.82	-0.357231	0.0567866
HMGXB4	1371.11	1224.8	-0.101796	0.679498												HMGXB4	1375.08	1385.7	0.007994	0.974991
TOM1	967.77	776.866	-0.165761	0.487745												TOM1	989.103	904.13	-0.0801996	0.716537
NEFH	17.5171	26.5189	0.164363	0.453565												NEFH	16.1129	23.8926	0.217763	0.279636
CHKB	166.905	150.09	-0.0959918	0.701908												CHKB	164.635	144.483	-0.137866	0.444462
BIK	128.228	71.2776	-0.178636	0.377982												BIK	117.296	51.2805	-0.537394	0.0385801
HMOX1	153.129	114.458	-0.108649	0.641773												HMOX1	162.702	187.145	0.0667542	0.771714
MCAT	285.078	222.701	-0.223278	0.287782												MCAT	261.786	200.253	-0.286806	0.0681633
THOC5	1217.14	1094.7	-0.135573	0.318293												THOC5	1149.92	1045.36	-0.125635	0.236592
MCM5	5547.81	5848.56	0.0435057	0.885079												MCM5	5070.52	5199.87	0.0262085	0.907531
APOBEC3H	60.0566	99.6999	0.208086	0.329881												APOBEC3H	53.2725	97.0587	0.385374	0.0696458
ARSA	988.528	642.691	-0.301899	0.161174												ARSA	938.53	709.148	-0.233496	0.223004
TSPO	1219.28	934.877	-0.131068	0.588995												TSPO	1101.57	980.966	-0.0726714	0.758
RASD2	18.4757	73.6549	0.647177	0.0611044												RASD2	20.6324	70.5146	0.852079	NA
TTLL12	874.863	663.269	-0.177496	0.452259												TTLL12	815.305	674.683	-0.149752	0.468117
CBX7	453.317	447.32	-0.0088317	0.980125												CBX7	430.188	439.569	0.0190836	0.942129
PDGFB	10.6479	13.6117	0.0608979	0.784952												PDGFB	13.127	9.10156	-0.12295	NA
ACR	39.3204	36.514	-0.0127241	0.957736												ACR	43.9539	42.0984	-0.0110555	0.963029
CABP7	35.7001	17.3063	-0.264852	NA												CABP7	30.8855	16.8214	-0.36323	0.087031
ZMAT5	212.611	184.43	-0.134152	0.55748												ZMAT5	203.039	182.538	-0.114223	0.52734
RBFOX2	786.962	209.053	-0.568424	0.0725708												RBFOX2	754.881	216.534	-1.12306	0.0127691
SYNGR1	1651.13	805.508	-0.369101	0.0967843												SYNGR1	1640.77	1029.63	-0.286537	0.153607
TAB1	784.476	615.495	-0.263455	0.128675												TAB1	748.526	630.719	-0.199858	0.164684
ASCC2	2047.35	1926.27	-0.0616036	0.806027												ASCC2	1934.07	1920.53	-0.00773551	0.973426
MTMR3	2983.51	2813.47	-0.0542606	0.845775												MTMR3	2980.03	3016.71	0.0128028	0.958978
MIEF1	1248.78	964.934	-0.280341	0.102166												MIEF1	1171.87	1035.74	-0.145776	0.318465
APOL4	67.6851	55.9505	-0.0673579	0.785426												APOL4	62.3004	64.3951	0.01774	0.947493
APOL1	214.68	231.238	0.0551848	0.852952												APOL1	211.177	204.084	-0.0314363	0.897537
PNPLA3	1.31038	2.26166	0.0938125	0.605598												PNPLA3	1.22213	2.29603	0.201721	0.296503
MYH9	34863.5	31419.6	-0.100363	0.672032												MYH9	34657.3	31541.8	-0.10043	0.584125
CACNA1I	84.5926	90.498	0.0198866	NA												CACNA1I	81.1057	95.6246	0.0697971	NA
SAMM50	861.665	696.13	-0.245639	0.123017												SAMM50	824.234	712.936	-0.178507	0.161694
TXN2	903.699	630.575	-0.360848	0.0505463												TXN2	868.43	691.772	-0.251267	0.102024
FOXRED2	403.74	286.107	-0.214213	0.345289												FOXRED2	384.599	251.914	-0.349103	0.0684987
GRAP2	254.696	610.148	0.473978	0.0567663												GRAP2	237.431	386.265	0.277002	0.168308
EIF3D	9432.33	6464.19	-0.431419	0.00560933												EIF3D	9121.4	7277.39	-0.274197	0.0308378
TNRC6B	6447.83	7213.64	0.111247	0.627875												TNRC6B	6170.17	6464.3	0.0519336	0.789863
SGSM3	1398.27	738.838	-0.589631	0.0059829												SGSM3	1323.21	733.381	-0.6751	0.000206303
IFT27	784.127	603.244	-0.23616	0.258999												IFT27	769.21	595.857	-0.264131	0.112132
PVALB	1.59405	0.677945	-0.0878531	NA												PVALB	1.78414	0.979749	-0.0861958	0.616414
KIAA0930	2151.92	2142.9	-0.00282924	0.995465												KIAA0930	1992.23	1916.65	-0.0322065	0.89681
NCF4	2406.31	1588.2	-0.273183	0.209268												NCF4	2240.01	1908.84	-0.125761	0.555141
CSF2RB	1989.32	1776.14	-0.0509137	0.857698												CSF2RB	1950.62	1483.79	-0.163823	0.431535
SLC25A17	369.305	326.76	-0.119377	0.601439												SLC25A17	347	315.933	-0.101722	0.573464
UPK3A	13.8025	10.1357	-0.043439	NA												UPK3A	13.2904	11.1724	-0.0388471	NA
FAM118A	1255.69	890.931	-0.268564	0.209227												FAM118A	1223.74	1010.54	-0.173123	0.368379
KCTD17	386.853	326.125	-0.123604	0.625872												KCTD17	389.751	311.894	-0.17631	0.381952
ST13	6922.71	6550.02	-0.059899	0.796552												ST13	6566.75	6774.86	0.0379292	0.825399
IL2RB	413.49	586.492	0.127712	0.570926												IL2RB	367.355	613.561	0.28673	0.156743
RBX1	762.315	651.633	-0.139424	0.557074												RBX1	717.349	644.125	-0.114882	0.525482
EP300	8684.4	7947.91	-0.077816	0.767576												EP300	8736.82	8356.67	-0.0433397	0.8488
L3MBTL2	989.342	756.242	-0.308728	0.047847												L3MBTL2	940.473	717.692	-0.334173	0.00569276
CHADL	14.4032	26.9663	0.372802	0.0889841												CHADL	12.9563	24.7642	0.595961	0.00666754
RANGAP1	2352.2	2099.95	-0.120447	0.569993												RANGAP1	2289.48	2432.49	0.0693311	0.694429
ZC3H7B	4510.23	4279.02	-0.0582033	0.79773												ZC3H7B	4312.25	4160.74	-0.0426365	0.810818
PHF5A	817.073	769.237	-0.0634424	0.787331												PHF5A	776.993	780.546	0.00624329	0.975703
ACO2	1846.99	1568.41	-0.190929	0.239793												ACO2	1744.2	1572.32	-0.129395	0.318369
POLR3H	666.659	502.714	-0.266158	0.179518												POLR3H	626.238	454.683	-0.350904	0.0227283
TRMU	1106.32	832.141	-0.30625	0.079067												TRMU	1072.84	851.932	-0.278414	0.0320846
PMM1	179.549	194.086	0.0506994	0.866314												PMM1	180.885	206.091	0.106902	0.61836
DESI1	701.333	660.796	-0.0522696	0.855373												DESI1	676.14	689.163	0.0195414	0.93538
CERK	4546.07	3596.8	-0.18537	0.42024												CERK	4445.43	3993.82	-0.0988019	0.632274
BRD1	4070.93	3248	-0.207363	0.329339												BRD1	4115.97	3220.37	-0.252474	0.131995
ZBED4	3140.23	2349.06	-0.305848	0.0844022												ZBED4	3056.96	2332.1	-0.317723	0.0202339
MLC1	753.58	491.639	-0.14462	0.504037												MLC1	826.019	664.454	-0.094619	0.656183
HDAC10	213.077	124.523	-0.441418	0.0352881												HDAC10	206.229	158.199	-0.246771	0.1727
KCNK10	27.4947	30.6025	0.0193239	NA												KCNK10	23.4294	25.6947	0.0245461	0.910667
ABHD4	663.808	412.088	-0.186962	0.383005												ABHD4	795.529	371.722	-0.528465	0.0329897
KHNYN	4813.91	6442	0.315789	0.0643725												KHNYN	4769.14	6491.98	0.363671	0.00721843
FKBP3	1082.91	1541.77	0.391953	0.01567												FKBP3	1048	1314.34	0.267645	0.0470773
SDR39U1	833.799	1024.58	0.200528	0.328431												SDR39U1	855.537	870.155	0.0171069	0.942129
GZMH	133.175	212.414	0.145336	0.488227												GZMH	121.002	201.014	0.236599	0.23584
GZMB	217.798	471.352	0.263971	0.200424												GZMB	216.731	461.715	0.403437	0.0796026
RBM23	2523.42	3198.83	0.287871	0.0367021												RBM23	2495.71	2730.03	0.113839	0.349032
PRMT5	1082.74	1204.56	0.0835954	0.75448												PRMT5	1038.94	974.705	-0.0602361	0.788851
COCH	418.293	296.14	-0.121021	0.589261												COCH	376.198	223.107	-0.281786	0.163316
AP4S1	315.944	532.659	0.604866	0.000150637												AP4S1	309.438	427.827	0.382583	0.00445759
POLE2	308.401	511.049	0.417511	0.0439874												POLE2	292.958	405.149	0.311452	0.0760698
VCPKMT	731.435	837.916	0.127414	0.583779												VCPKMT	740.457	931.495	0.249119	0.114465
SOS2	3121.29	4914.79	0.472975	0.00806025												SOS2	3061.41	4528.57	0.447093	0.00236311
CDKL1	322.261	404.134	0.151357	0.53939												CDKL1	303.758	393.576	0.223301	0.239425
NIN	10673.5	14004.2	0.246336	0.232545												NIN	10308.5	12775	0.223998	0.178591
PYGL	840.524	688.098	-0.0738344	0.766511												PYGL	785.997	889.338	0.0656495	0.780887
TRIM9	60.9697	28.9752	-0.313027	0.146586												TRIM9	59.4322	30.0242	-0.428742	0.0563283
PSMC6	3422.48	4877.89	0.380408	0.0258841												PSMC6	3435.55	4758.61	0.385345	0.00435626
GNPNAT1	414.548	665.495	0.402843	0.0489138												GNPNAT1	396.615	542.368	0.301939	0.0843014
DDHD1	2751.36	4397.68	0.432765	0.0278584												DDHD1	2688.99	3844.57	0.375903	0.0209659
CDKN3	229.182	301.176	0.156198	0.519035												CDKN3	229.982	274.353	0.127632	0.553095
CNIH1	1371.12	1669.26	0.208047	0.270352												CNIH1	1327.8	1573.87	0.20222	0.140311
CGRRF1	314.113	413.576	0.290065	0.104257												CGRRF1	300.385	405.561	0.353056	0.00957364
ATP6V1D	826.81	1176.53	0.392871	0.014983												ATP6V1D	780.551	976.265	0.270965	0.0345846
PLEK2	30.0666	66.453	0.208763	0.287782												PLEK2	24.8158	62.274	0.566927	0.0433883
PIGH	503.943	702.824	0.309001	0.116771												PIGH	496.573	694.216	0.356309	0.0260374
PSMA3	1549.1	1848.2	0.205759	0.195656												PSMA3	1523.46	1777.23	0.192616	0.106875
VTI1B	1245.1	1648.33	0.318919	0.0440482												VTI1B	1159.2	1500.92	0.320606	0.00672903
TIMM9	436.465	481.261	0.0989184	0.665253												TIMM9	417.915	494.948	0.198141	0.162323
GSTZ1	298.113	455.645	0.396952	0.040454												GSTZ1	275.388	350.921	0.257131	0.108637
KIAA0586	1110.31	1450.17	0.292943	0.0823104												KIAA0586	1062.09	1175.88	0.118603	0.442453
TMED8	1639.5	2362.11	0.388155	0.024436												TMED8	1582.33	2154.67	0.35035	0.0161546
SAMD15	28.294	47.2922	0.397462	0.0594813												SAMD15	27.4006	37.8969	0.289829	0.110871
AHSA1	1722.99	2392.08	0.328285	0.0774892												AHSA1	1683.46	1955.5	0.164483	0.315215
DAAM1	1160.72	1689.59	0.268855	0.215214												DAAM1	1112.8	1497.36	0.265739	0.149178
ISM2	37.62	10.2358	-0.414808	NA												ISM2	34.9876	13.1663	-0.420869	NA
SPTLC2	4537.54	9562.83	0.709888	0.00349385												SPTLC2	4383.87	7527.76	0.53364	0.0051692
RIN3	1084.11	1040.33	-0.0157119	0.96149												RIN3	1004.36	954.548	-0.027807	0.913941
LGMN	813.807	1469.04	0.217363	0.295955												LGMN	777.324	1479.98	0.378439	0.080308
ALKBH1	272.157	345.866	0.237367	0.222778												ALKBH1	267.783	330.077	0.232562	0.131306
SNW1	2755.04	3236.57	0.176365	0.342648												SNW1	2689.65	3454.69	0.303135	0.0174174
CHGA	5.34988	66.8552	3.3089	0.000507728												CHGA	4.74123	34.9698	2.64712	8.69142e-05
ITPK1	1183.02	1737.31	0.399387	0.0239095												ITPK1	1116.13	1463.9	0.312587	0.0271608
DHRS7	510.183	764.485	0.277781	0.199798												DHRS7	498.091	681.677	0.263576	0.163379
PPM1A	5732.69	9939.94	0.531905	0.00693355												PPM1A	5692.74	9468.5	0.569359	0.000586175
SIX4	17.3312	6.33	-0.11764	NA												SIX4	15.2311	5.14825	-0.296931	NA
GALNT16	5.62535	10.0163	0.215335	0.302478												GALNT16	5.28151	8.02154	0.21787	0.277577
ASB2	36.7506	36.6305	-0.000552791	0.998905												ASB2	39.4023	36.607	-0.0321802	0.894678
CEP128	876.235	1765.71	0.688291	0.00230041												CEP128	876.614	1312.16	0.385949	0.0301353
ERH	1696.9	2297.22	0.278391	0.165857												ERH	1646.89	1961.28	0.180313	0.301333
HIF1A	18834.6	22342.9	0.108559	0.673817												HIF1A	18411.3	21996.7	0.144639	0.482332
SRSF5	22422.3	31488.5	0.335882	0.0733197												SRSF5	23024.8	29364.3	0.257817	0.110871
SLC10A1	49.2102	370.932	1.37843	0.0300222												SLC10A1	41.5367	257.692	1.98485	0.00483545
EIF5	16711.4	27559	0.440003	0.0298881												EIF5	17185.9	24081.6	0.320206	0.0705138
SLC8A3	146.469	54.6839	-0.176393	0.341291												SLC8A3	139.79	38.2427	-0.711098	0.0484246
DICER1	6422.16	7362.29	0.132508	0.55931												DICER1	6293.06	7113.43	0.134145	0.430926
ZFYVE21	339.835	401.963	0.133558	0.585661												ZFYVE21	334.617	363.947	0.0799262	0.701224
MTHFD1	1756.11	2211.81	0.191754	0.394635												MTHFD1	1664.56	1810.85	0.0833434	0.681393
TCL1A	11294.8	22507.1	0.294078	0.167606												TCL1A	10229.1	15921.6	0.22794	0.254468
ZC3H14	1711.86	2274.1	0.319558	0.0474649												ZC3H14	1661.14	1908.26	0.166592	0.222931
TELO2	1469.79	1371.97	-0.0564435	0.846262												TELO2	1389.02	1310.86	-0.0546504	0.810697
BDKRB1	2.22762	11.2549	0.326496	0.180796												BDKRB1	2.20779	15.9164	1.68371	0.0127983
GSKIP	414.274	604.983	0.379714	0.0391489												GSKIP	395.348	502.514	0.260992	0.0959212
VRK1	2069.71	3402.28	0.487815	0.0104289												VRK1	1977.77	2898.45	0.424085	0.00569276
PSMC1	1654.78	2273	0.362779	0.0195719												PSMC1	1644.43	2144.54	0.328661	0.00604109
PAPLN	161.76	219.58	0.149051	0.531036												PAPLN	148.904	257.159	0.429606	0.0356321
RPS6KA5	416.039	583.926	0.331843	0.0800629												RPS6KA5	396.841	479.482	0.202377	0.216968
C14orf93	398.064	400.519	0.00601008	0.984234												C14orf93	378.473	361.085	-0.0564025	0.747644
PSMB5	576.617	621.616	0.0715243	0.77982												PSMB5	553.752	608.738	0.102998	0.565162
YY1	8200.69	10242.8	0.228806	0.228088												YY1	8093.9	9856.32	0.219748	0.151552
ACIN1	10140.9	11644.9	0.159744	0.355251												ACIN1	10022.3	11589.4	0.180207	0.147222
CCNB1IP1	2205.03	2529.45	0.122442	0.610812												CCNB1IP1	2121.98	2415.81	0.136971	0.439555
TRIP11	1758.17	2290.57	0.257641	0.185373												TRIP11	1710.29	1921.49	0.125912	0.470029
APEX1	3919.46	3702.86	-0.0541255	0.843093												APEX1	3834.79	3731.41	-0.0296692	0.888206
PABPN1	4186.32	4727.75	0.119641	0.598059												PABPN1	4182.61	5445.44	0.299133	0.040276
EFS	1.48407	2.8016	0.0657249	NA												EFS	2.20983	2.29993	0.00429279	NA
ARHGAP5	3673.18	5821.38	0.417887	0.0349628												ARHGAP5	3554.57	4874.76	0.319932	0.0564615
CINP	332.87	409.137	0.218135	0.240183												CINP	321.007	362.549	0.142254	0.340025
DHRS2	9.50211	12.1696	0.0388449	NA												DHRS2	8.9034	9.89715	0.0245757	0.907755
SRP54	1304.58	1683.51	0.297652	0.0498581												SRP54	1307.08	1470.78	0.143239	0.298231
CPNE6	9.37972	22.2427	0.23064	0.24711												CPNE6	8.83778	16.2327	0.234532	0.236928
CHD8	5756.57	7468.3	0.293972	0.0690998												CHD8	5649.87	6959.94	0.25023	0.0566067
PCK2	560.709	636.987	0.107953	0.665938												PCK2	534.88	579.025	0.0768858	0.716983
DCAF11	2466.24	3249.3	0.299381	0.080472												DCAF11	2327.47	2926.16	0.279586	0.0252295
PSMA6	2359.6	4677.01	0.727487	0.000598346												PSMA6	2372.21	3934.8	0.554357	0.00104293
NFKBIA	13010.1	28540.7	0.611954	0.0147879												NFKBIA	12554.6	25825.9	0.786702	0.0010103
EMC9	174.562	242.151	0.283406	0.168795												EMC9	167.209	229.563	0.326341	0.0480794
PSME2	2829.71	3114.39	0.0898763	0.714111												PSME2	2755.44	2868.49	0.0424	0.841991
BRMS1L	274.293	390.572	0.277398	0.191201												BRMS1L	280.795	360.776	0.228286	0.216719
REC8	1241.12	1485.32	0.134566	0.588296												REC8	1266.81	1454.84	0.118472	0.570651
TM9SF1	121.396	169.258	0.365184	0.0231151												TM9SF1	117.572	141.34	0.209195	0.131121
SEC23A	1425.02	2129.71	0.487488	0.000352647												SEC23A	1396.28	1809.99	0.320186	0.00755797
GMPR2	1130.8	1774.76	0.54555	9.39277e-05												GMPR2	1108.21	1476.41	0.361651	0.0010766
PNN	11254	14004.2	0.184061	0.415586												PNN	11468.7	15109	0.27729	0.102509
RABGGTA	560.64	600.185	0.0696933	0.7701												RABGGTA	543.025	572.627	0.0600273	0.736946
NFATC4	1152.59	542.55	-0.13552	0.453242												NFATC4	1102.31	372.423	-0.546806	0.0636413
PLTP	129.44	85.501	-0.179977	0.415586												PLTP	120.871	164.252	0.182391	0.372734
PCIF1	1238.12	885.085	-0.339542	0.0645183												PCIF1	1179.18	1005.77	-0.181213	0.23334
GSS	791.784	758.093	-0.0470033	0.851698												GSS	773.63	729.082	-0.0709118	0.661463
VSX1	1.16883	1.90906	0.0961342	0.608514												VSX1	1.21275	1.88792	0.133374	0.47317
TRPC4AP	3593.65	2839.32	-0.257948	0.134987												TRPC4AP	3547.35	3029.87	-0.190708	0.150711
PYGB	1564.31	1428.25	-0.0879226	0.715881												PYGB	1481.27	1282.69	-0.162824	0.302505
ABHD12	661.611	584.67	-0.119023	0.60658												ABHD12	641.893	623.316	-0.0320523	0.877692
PROCR	41.4608	44.4455	0.0313242	0.916017												PROCR	42.3417	46.3927	0.0544834	0.824308
GINS1	398.157	468.654	0.0985303	0.706159												GINS1	378.772	369.039	-0.0200467	0.941511
NINL	572.997	961.328	0.139882	0.488543												NINL	611.471	888.843	0.140669	0.475156
CD40	268.753	182.378	-0.190218	0.397687												CD40	272.925	241.384	-0.0718669	0.760824
UQCC1	778.989	537.204	-0.39308	0.0237116												UQCC1	763.443	506.907	-0.493196	0.000250417
ZMYND8	4685.78	3788.23	-0.184202	0.409653												ZMYND8	4727.71	3482.52	-0.313555	0.0585424
SGK2	33.5993	35.1156	0.0199942	0.950975												SGK2	30.7934	28.6025	-0.0503291	0.840614
IFT52	758.041	758.549	0.0015984	0.996589												IFT52	715.13	708.6	-0.0105945	0.958247
MYBL2	4080.4	2812.07	-0.170974	0.450073												MYBL2	4058.04	2671.39	-0.271812	0.17227
HNF4A	2.47331	3.01167	0.0189929	NA												HNF4A	1.5393	4.21672	0.332527	0.154611
NDRG3	903.018	1056.69	0.147747	0.515531												NDRG3	862.077	994.478	0.151077	0.384136
SLA2	294.703	438.987	0.198203	0.377431												SLA2	299.887	456.289	0.273798	0.168896
NFATC2	1276.48	1453.04	0.0894654	0.737118												NFATC2	1251.08	1396.34	0.0945618	0.65965
RIMS4	1.24029	1.55147	0.0299067	0.874551												RIMS4	1.50556	1.357	-0.0112973	NA
PABPC1L	1074.13	935.432	-0.0930151	0.725827												PABPC1L	1031.46	892.491	-0.123654	0.553446
STK4	5235.24	5649.27	0.0748459	0.763265												STK4	5072.17	5295.66	0.046827	0.819535
SALL4	491.975	61.9381	-2.04925	NA												SALL4	506.492	57.1976	-2.81909	NA
ADNP	6168.6	4712.46	-0.292054	0.0893957												ADNP	6083.86	4634.08	-0.315597	0.0244404
PFDN4	634.853	560.13	-0.114838	0.632053												PFDN4	596.66	565.758	-0.0573122	0.770561
DOK5	13.1795	0.730118	-1.23969	0.0471289												DOK5	11.2109	3.47795	-0.213058	NA
CSTF1	591.241	455.673	-0.27539	0.119362												CSTF1	563.839	453.486	-0.256343	0.0567633
BMP7	69.2513	0.762892	-4.15252	NA												BMP7	55.3919	0.843487	-4.694	NA
RAE1	1788.67	1663.56	-0.0691038	0.788076												RAE1	1752.61	1697.34	-0.0350776	0.864597
TPD52L2	4659.26	3741.35	-0.164476	0.492235												TPD52L2	4817.54	4047.93	-0.152113	0.445757
DNAJC5	2425.82	1798.55	-0.30027	0.107855												DNAJC5	2329.42	1743.45	-0.327668	0.0254489
NELFCD	2908.19	1929.65	-0.459497	0.0045182												NELFCD	2873.43	2074.83	-0.397489	0.00146396
CTSZ	1054.68	1217.93	0.0896345	0.735619												CTSZ	1035.03	1349.09	0.20766	0.295762
PRPF6	2922.87	2685.09	-0.0941849	0.649286												PRPF6	2858.66	2355.93	-0.234821	0.0670749
TUBB1	145.891	504.793	1.25964	0.00727829												TUBB1	142.472	311.763	0.617826	0.0184829
HRH3	8.63171	7.4885	-0.0256489	NA												HRH3	8.25263	5.86131	-0.091664	NA
MTG2	480.934	411.626	-0.153165	0.479337												MTG2	460.259	380.858	-0.208161	0.187145
PSMA7	2838.99	2603.66	-0.0894768	0.694653												PSMA7	2782.19	2592.85	-0.0812358	0.629827
SLCO4A1	188.234	126.283	-0.175202	0.432834												SLCO4A1	183.826	143.66	-0.140304	0.507083
NTSR1	82.0114	98.7451	0.0418896	0.857343												NTSR1	83.1476	216.259	0.552589	0.0499493
MRGBP	548.142	454.495	-0.203419	0.263249												MRGBP	536.241	457.94	-0.185201	0.19072
TCFL5	1958.39	1032.1	-0.262282	0.210439												TCFL5	1946.29	956.379	-0.497613	0.0346615
DIDO1	5261.07	4940.67	-0.0658681	0.782631												DIDO1	5244.74	4791.31	-0.103776	0.530198
GID8	2273.42	2094.28	-0.0826636	0.725886												GID8	2205.57	2129.45	-0.0403447	0.831262
SLC17A9	2199.58	1121.2	-0.436707	0.0531971												SLC17A9	2163.83	1457.09	-0.294187	0.133865
BIRC7	171.517	18.3518	-0.81741	0.0725692												BIRC7	165.196	33.922	-0.627787	0.074712
NKAIN4	879.523	22.964	-4.41093	0.000279441												NKAIN4	822.154	33.826	-4.04112	4.62775e-06
ARFGAP1	2193.61	1517.45	-0.361469	0.0544977												ARFGAP1	2187.21	1569.43	-0.368015	0.0151047
AVP	4.4933	2.73984	-0.0814501	NA												AVP	4.3469	4.83815	0.0239685	0.909083
COL20A1	10.5257	7.42429	-0.0916094	NA												COL20A1	9.22758	10.9135	0.0646592	0.770147
CHRNA4	1.34545	2.75007	0.0765649	NA												CHRNA4	1.05223	6.02783	0.950502	NA
EEF1A2	34.3473	14.9983	-0.193363	NA												EEF1A2	40.0873	16.1697	-0.377741	NA
PTK6	40.6858	50.2266	0.115172	0.649499												PTK6	40.3787	38.9577	-0.0255287	0.924421
GMEB2	1675.63	1530.84	-0.0708292	0.79773												GMEB2	1648.84	1670.5	0.012205	0.963497
C20orf27	778.879	859.47	0.0606668	0.836427												C20orf27	747.806	1028.85	0.24422	0.21159
SPEF1	4.45883	4.36456	-0.0136811	0.96519												SPEF1	4.34884	4.44891	0.00931767	0.973631
CDC25B	1923.36	1306.19	-0.227286	0.310271												CDC25B	1817.42	1241.2	-0.300595	0.119634
ISM1	100.859	10.0074	-2.70092	NA												ISM1	109.823	7.27344	-3.55213	NA
RNF24	1845.69	1888.39	0.0144696	0.96839												RNF24	1865.02	2168.89	0.119474	0.575505
ARFRP1	864.839	772.61	-0.118327	0.583449												ARFRP1	838.08	690.588	-0.221529	0.133109
NDUFAF5	661.706	534.816	-0.168273	0.474835												NDUFAF5	661.834	645.805	-0.0221268	0.931021
TRIB3	255.833	192.967	-0.0904098	NA												TRIB3	212.195	158.486	-0.144158	0.485291
RASSF2	6424.48	5270.26	-0.164876	0.479847												RASSF2	6383.71	5236.72	-0.187291	0.314446
CSNK2A1	3487.61	2696.14	-0.302429	0.0428487												CSNK2A1	3350.25	2528.51	-0.360713	0.0006058
SLC52A3	3.98684	3.11292	-0.0187194	NA												SLC52A3	4.47255	2.28172	-0.0776115	NA
ANGPT4	1.9631	0.642397	-0.134986	NA												ANGPT4	1.67096	1.47077	-0.0279876	NA
RSPO4	4.39131	3.81955	-0.0318094	0.887564												RSPO4	4.04928	2.68382	-0.132887	0.482332
CDS2	7899.19	6834.98	-0.10517	0.685353												CDS2	7837.33	7789.59	-0.00546434	0.982801
PROKR2	35.4541	46.7961	0.0298407	0.873077												PROKR2	29.4334	26.5187	-0.0167987	0.935477
HM13	1664.63	1593.65	-0.0484988	0.838984												HM13	1611.39	1500.43	-0.0867503	0.565094
SNPH	77.4068	140.048	0.241631	0.250996												SNPH	61.8499	121.449	0.502857	0.0286363
MYLK2	15.1194	25.8467	0.261431	0.222985												MYLK2	15.7316	19.4072	0.121144	0.573464
SIRPB1	123.633	135.938	0.0275317	0.916526												SIRPB1	113.88	102.792	-0.0427005	0.855119
SEC23B	1129.08	1002.8	-0.130777	0.508095												SEC23B	1104.74	890.055	-0.260527	0.043909
FERMT1	123.243	127.404	0.00468463	0.984234												FERMT1	106.374	106.924	0.00106733	0.995447
HAO1	0.39773	1.12167	0.12449	NA												HAO1	0.489056	0.858626	0.100642	NA
CCM2L	5.75009	1.73466	-0.169023	NA												CCM2L	5.41894	1.94255	-0.274462	NA
PLCB4	442.56	17.3124	-4.1608	6.00453e-05												PLCB4	375.333	17.878	-3.99338	1.17886e-07
MYL9	64.6395	82.2836	0.0449868	NA												MYL9	54.3458	38.4937	-0.0963256	NA
HCK	1013.13	726.197	-0.14237	0.539766												HCK	977.697	684.563	-0.208483	0.304069
TM9SF4	1499.98	1270.31	-0.196117	0.216065												TM9SF4	1466.68	1253.3	-0.200476	0.0742221
TLDC2	30.1318	57.9081	0.168215	0.38666												TLDC2	26.7683	39.1402	0.139746	0.475314
CRNKL1	1714.26	1554.71	-0.101478	0.647888												CRNKL1	1663.03	1547.93	-0.0809079	0.640206
POFUT1	959.179	1040.41	0.0852829	0.706954												POFUT1	909.162	939.407	0.038071	0.841164
SAMHD1	2116.38	3146.51	0.182746	0.412987												SAMHD1	1980.65	2534.98	0.146642	0.485794
KIF3B	811.531	655.464	-0.233117	0.181798												KIF3B	801.603	677.091	-0.19315	0.191679
MROH8	95.3648	90.8659	-0.0409542	0.890989												MROH8	91.9611	76.6385	-0.184656	0.301876
NOP56	4973.09	3781.46	-0.260288	0.187848												NOP56	4860.24	3397.78	-0.404088	0.00642194
MANBAL	187.998	150.871	-0.232956	0.194867												MANBAL	184.483	150.251	-0.242101	0.0744554
IDH3B	2380.84	1674.58	-0.410395	0.00592498												IDH3B	2347.54	1834.48	-0.304784	0.0110822
MAPRE1	6547.04	5976.21	-0.0834761	0.741454												MAPRE1	6630.87	6456.86	-0.027097	0.905804
JAG1	399.797	61.2476	-2.5174	0.000626063												JAG1	409.631	98.679	-1.86964	0.000391385
CDK5RAP1	1217.53	1142.71	-0.0652422	0.790532												CDK5RAP1	1234.08	1214.49	-0.0180523	0.93333
SNTA1	288.334	199.409	-0.16506	0.467233												SNTA1	264.561	212.458	-0.129199	0.547988
OXT	3.45616	2.69357	-0.0463961	0.839129												OXT	3.35825	3.44564	0.017007	0.945892
TTI1	818.118	760.32	-0.075865	0.743505												TTI1	776.073	675.818	-0.161759	0.267981
E2F1	2674.48	2659.08	-0.00343579	0.994085												E2F1	2533.83	2749.07	0.0657869	0.77934
RPRD1B	1696.24	1455.65	-0.112171	0.662238												RPRD1B	1739.51	1746.28	0.00340194	0.988868
PXMP4	107.232	99.8481	-0.0467541	0.878033												PXMP4	100.638	89.6422	-0.100299	0.634506
CHMP4B	2252.24	1938.62	-0.13702	0.55911												CHMP4B	2237.67	2352.08	0.0499518	0.820979
SLC32A1	32.927	10.5688	-0.190066	NA												SLC32A1	33.8724	8.43428	-0.760501	NA
CST3	452.511	299.398	-0.167221	0.447624												CST3	469.875	301.144	-0.239237	0.232608
ASIP	3.57197	2.40746	-0.136189	0.513006												ASIP	3.19007	2.61772	-0.106321	0.609689
ACTR5	553.098	424.833	-0.220158	0.313708												ACTR5	549.726	420.121	-0.261859	0.134831
WFDC2	4.56674	5.12522	0.0226977	0.934227												WFDC2	4.67199	7.62304	0.239138	0.231852
AHCY	2658.62	1910.82	-0.290878	0.1544												AHCY	2570.71	2085.48	-0.20599	0.246698
PPP1R16B	7731.66	3611.37	-0.436154	0.0610812												PPP1R16B	7458.88	4654.09	-0.325888	0.103743
FAM83D	331.756	310.724	-0.0434091	0.887879												FAM83D	346.415	348.229	0.00505403	0.984463
DHX35	672.589	587.392	-0.149119	0.434351												DHX35	656.354	631.238	-0.0470066	0.774478
DNTTIP1	371.556	288.613	-0.243275	0.220726												DNTTIP1	353.509	302.197	-0.174862	0.263429
MAP1LC3A	74.2655	48.1771	-0.181091	0.406991												MAP1LC3A	72.5106	69.7491	-0.0203348	0.940494
SYNDIG1	19.4702	15.247	-0.0233956	0.899858												SYNDIG1	23.7091	9.92859	-0.164827	0.372734
PIGU	320.674	271.872	-0.164701	0.432028												PIGU	303.138	241.292	-0.254728	0.0927666
TNNC2	10.8407	11.0922	0.00573166	0.986047												TNNC2	10.7621	13.5264	0.136399	0.524162
ACOT8	370.987	312.106	-0.201189	0.212117												ACOT8	356.201	301.455	-0.205645	0.0974857
APMAP	1664.25	1669.09	0.00230646	0.996079												APMAP	1592.41	1535.3	-0.0344707	0.883215
CELF4	11.597	18.4045	0.117833	0.558229												CELF4	14.6176	16.7624	0.0415358	0.849325
ZNF516	843.404	1148.13	0.114256	0.618598												ZNF516	873.538	1231.94	0.184805	0.362894
CDH20	5.40163	9.06624	0.0963946	0.606115												CDH20	5.53741	6.07941	0.0227506	0.916956
ADNP2	3096.52	4160.12	0.163993	0.490505												ADNP2	3108.47	3397.84	0.0619474	0.798828
RBFA	669.339	842.186	0.231488	0.233071												RBFA	653.555	706.114	0.0902667	0.583643
USP14	2464.19	2692.86	0.0844215	0.731066												USP14	2495.75	2893.74	0.158027	0.354537
VAPA	5572.87	9143.64	0.533479	0.00230047												VAPA	5580.69	8498.68	0.477051	0.00157067
METTL4	392.64	463.462	0.163824	0.442555												METTL4	372.352	368.976	-0.0096224	0.968146
LPIN2	2735.86	3833.8	0.330968	0.0799168												LPIN2	2550.07	3326.26	0.29783	0.0455516
SMCHD1	15258.9	22669.9	0.300973	0.157568												SMCHD1	15173.3	19641.1	0.228177	0.223625
MYOM1	163.347	263.637	0.359002	0.0900373												MYOM1	164.544	226.127	0.266689	0.158705
MYL12A	5019.03	7697.85	0.373385	0.0641266												MYL12A	4653.91	6491.06	0.345713	0.0350773
CEP76	503.407	680.453	0.318228	0.0723265												CEP76	482.125	591.439	0.238334	0.0919141
ST8SIA5	190.935	118.472	-0.107568	0.584902												ST8SIA5	223.814	155.284	-0.113744	0.557474
CEP192	3969.07	5114.63	0.290206	0.0666079												CEP192	3803.14	4456.65	0.196422	0.112388
RNMT	3446.22	4490.02	0.227264	0.291143												RNMT	3728.76	4279.44	0.121209	0.557629
SMAD7	2009.87	4182.8	0.411041	0.0720026												SMAD7	2087.27	3527.95	0.364467	0.0742221
LIPG	4.27029	4.70832	0.0110081	NA												LIPG	4.04294	4.35636	0.0148074	0.945363
LAMA1	1.23948	3.90732	0.323936	0.163196												LAMA1	1.5564	4.16464	0.388158	0.121413
RNF125	3055.09	4059.85	0.166395	0.48601												RNF125	3041.14	3884.83	0.18426	0.362399
ANKRD12	4812.45	6337.43	0.244674	0.240524												ANKRD12	4914.17	5928.65	0.180492	0.328945
NOL4	83.0168	2.71316	-4.24338	0.000213958												NOL4	92.4514	6.81137	-3.26538	0.000116704
POLI	767.726	768.287	0.0010236	0.998327												POLI	758.674	658.587	-0.14536	0.423621
MIB1	5296.5	5691.99	0.0469414	0.877348												MIB1	5059.53	4627.02	-0.0748787	0.743153
RBBP8	1632.09	2202.61	0.253692	0.23097												RBBP8	1537.88	1783.66	0.149032	0.419457
RIOK3	6329.64	10041.3	0.352113	0.0951015												RIOK3	6137.77	9774.15	0.441892	0.0161546
CSTF2	380.785	436.118	0.132821	0.557074												CSTF2	366.846	402.94	0.105747	0.537491
MXRA5	5.46184	2.01708	-0.124428	NA												MXRA5	6.23237	4.8898	-0.038254	NA
VSIG1	25.9761	55.4023	0.337694	0.12297												VSIG1	23.2719	37.7701	0.275005	0.171498
PSMD10	596.886	959.233	0.430495	0.0300222												PSMD10	578.413	848.183	0.405094	0.0126766
ATG4A	406.591	624.49	0.473952	0.00415723												ATG4A	390.95	591.998	0.507591	8.53295e-05
STS	987.404	1170.63	0.0914966	0.725633												STS	1002.43	930.704	-0.047953	0.847007
TBL1X	947.379	876.872	-0.0389776	0.896063												TBL1X	956.51	977.184	0.0149595	0.958247
GPR143	4.60275	6.36796	0.0585432	0.76653												GPR143	4.05047	5.66948	0.0953491	0.614258
PGRMC1	735.34	1059.73	0.374052	0.0381153												PGRMC1	707.311	1005.51	0.401826	0.00572314
POLA1	1734.35	2728.31	0.413628	0.0358744												POLA1	1622.33	2307.63	0.374237	0.0199628
MID1	88.623	84.7964	-0.0123508	0.968194												MID1	72.9994	71.8043	-0.00650704	0.980386
NKAP	523.541	766.607	0.43463	0.0053843												NKAP	501.468	719.438	0.459193	4.76666e-05
RHOXF1	8.0488	7.59801	-0.0298936	0.913732												RHOXF1	8.35585	7.523	-0.0598896	0.798356
NXT2	525.52	774.019	0.302999	0.152005												NXT2	506.382	704.189	0.305456	0.0898294
GUCY2F	2.10324	0.663116	-0.125789	NA												GUCY2F	1.81428	0.926033	-0.0956044	NA
ATP1B4	1.21237	4.08539	0.404677	0.113892												ATP1B4	1.27676	3.52922	0.600077	0.0529283
ALG13	1762.51	2480.99	0.344876	0.0604134												ALG13	1689.01	2368.1	0.391587	0.00548373
PRPS2	1024.07	2025.24	0.568822	0.0121627												PRPS2	921.546	1778.33	0.743959	0.000326055
TLR8	102.05	73.6532	-0.0783435	0.708673												TLR8	97.5178	64.6281	-0.149053	0.444457
MOSPD1	329.68	513.833	0.382578	0.0594813												MOSPD1	303.782	446.183	0.404742	0.0135882
AMMECR1	934.079	1012.45	0.0622141	0.830231												AMMECR1	905.372	993.89	0.087174	0.677645
CHRDL1	159.021	12.6793	-3.06682	0.00294554												CHRDL1	176.221	27.5056	-2.17006	0.00252523
WDR13	1574.51	1603.73	0.0180695	0.952508												WDR13	1508.55	1740.33	0.160902	0.309748
SUV39H1	450.838	617.372	0.311986	0.0957423												SUV39H1	429.243	633.493	0.458947	0.000937197
SRPX	3.07646	0.758489	-0.205535	NA												SRPX	2.61934	1.13131	-0.152852	NA
GLRA2	1.96925	5.62344	0.28688	0.18068												GLRA2	1.96122	4.50518	0.311608	0.153241
XIAP	2371.96	4157.61	0.658074	5.75569e-05												XIAP	2362.15	3736.96	0.554832	6.17228e-05
STAG2	9822.19	14882.1	0.430713	0.0153148												STAG2	9618.27	14274.6	0.461323	0.00110532
ATP11C	1938.77	3140.87	0.49983	0.00584214												ATP11C	1855.71	2925.54	0.537739	0.000206303
MCF2	48.3555	35.4734	-0.162991	0.488534												MCF2	47.9146	35.7971	-0.201432	0.320623
F9	0.548635	4.42595	0.488468	NA												F9	0.470991	3.07764	0.594456	NA
ABCD1	537.199	682.321	0.176434	0.453001												ABCD1	506.906	670.8	0.255478	0.161629
CCDC22	670.792	834.123	0.205162	0.327682												CCDC22	645.046	798.864	0.230634	0.148618
CACNA1F	75.3645	112.781	0.20491	0.360189												CACNA1F	74.8991	134.15	0.455182	0.0305484
SYP	40.0766	75.4247	0.346875	0.111614												SYP	38.296	61.8442	0.345053	0.0837027
PLP2	1987.19	2863.57	0.217002	0.337461												PLP2	1820.4	3558.21	0.684312	0.00226346
BMX	27.1193	18.0985	-0.0591035	NA												BMX	24.9644	17.5486	-0.0761414	NA
PLS3	154.342	15.415	-2.08601	NA												PLS3	41.1076	16.0137	-0.369057	NA
NAA10	823.936	942.669	0.127668	0.579844												NAA10	805.076	977.924	0.208294	0.200736
RENBP	344.015	531.155	0.329645	0.118978												RENBP	329.992	528.105	0.452744	0.0131353
ELF4	1876.08	1973.52	0.0364938	0.906096												ELF4	1868.96	2263.49	0.167846	0.393213
SMARCA1	13.1986	17.7844	0.0688279	NA												SMARCA1	14.0151	21.6991	0.143758	NA
MTMR8	70.8646	148.722	0.384116	0.0884453												MTMR8	66.2825	121.623	0.387904	0.069021
ASB9	83.4462	219.253	0.317365	0.150733												ASB9	81.2935	232.315	0.887538	0.0149331
ZC3H12B	215.77	254.739	0.0790901	0.764296												ZC3H12B	209.626	244.21	0.0960712	0.666682
RBBP7	4231.49	6458.87	0.503314	0.000479065												RBBP7	4069.1	5986.78	0.494394	7.42176e-06
KCND1	224.672	290.882	0.145347	0.5538												KCND1	214.718	337.455	0.368424	0.0566067
OPN1LW	0.18944	0.203898	0.0028837	NA												OPN1LW	0.193587	0.117469	-0.0123886	NA
SLC25A14	491.391	572.984	0.119176	0.637851												SLC25A14	470.249	574.849	0.199456	0.260171
FMR1	2857.78	4162.58	0.373356	0.0441302												FMR1	2871.49	4193.61	0.417281	0.00688758
PIM2	3090.36	3828.06	0.130896	0.601733												PIM2	2774.56	3867.02	0.270011	0.158207
SCML2	1605.93	2337.26	0.228736	0.308617												SCML2	1590.78	2209.98	0.252721	0.194698
SLC35A2	722.024	944.457	0.164396	0.494061												SLC35A2	665.389	1009.94	0.375423	0.042171
PQBP1	1266.99	1412.12	0.109327	0.628963												PQBP1	1239.74	1529.77	0.24379	0.085608
RS1	0.821368	2.51297	0.233028	0.247419												RS1	1.11887	1.87711	0.130185	0.473352
PCSK1N	6.16707	6.02573	-0.00129646	0.99709												PCSK1N	5.22907	7.08051	0.102045	0.601715
EMD	1394.55	1531.16	0.0834485	0.744756												EMD	1382.61	1864.64	0.310048	0.0588376
RAB40AL	3.84778	7.77117	0.294334	0.167611												RAB40AL	3.49122	6.59116	0.358726	0.087031
PGK1	10111.9	15033.4	0.43368	0.00927135												PGK1	9962.61	13997.5	0.401643	0.00305338
GATA1	148.213	197.144	0.0759104	0.727518												GATA1	132.538	247.725	0.305058	0.142008
MAGT1	2529.87	5222.53	0.850685	5.75569e-05												MAGT1	2524.04	4345.23	0.629964	0.000140315
SMS	1852.86	2769.41	0.37431	0.054741												SMS	1723.5	2615.36	0.466643	0.00237114
PHEX	37.6514	26.9559	-0.116203	NA												PHEX	34.9277	27.415	-0.123113	NA
UBL4A	596.642	696.496	0.124397	0.616602												UBL4A	551.93	639.77	0.143982	0.446569
CD99L2	693.425	1042.94	0.435975	0.0111187												CD99L2	656.335	1003.66	0.512199	0.000140755
EEA1	1322.15	1521.98	0.127959	0.588908												EEA1	1267.02	1298.9	0.0260167	0.907288
RP2	1711.63	2281.49	0.268018	0.179474												RP2	1735.32	2496.19	0.367969	0.0296884
JADE3	988.133	1517.47	0.357198	0.0820525												JADE3	946.474	1424.86	0.392487	0.027777
CDK16	3158.74	3793.01	0.161164	0.483298												CDK16	3145.11	4437.65	0.359796	0.0277878
USP11	2900.57	3780.73	0.273255	0.136597												USP11	2872.73	3429.27	0.20349	0.165193
PCYT1B	34.5072	35.2977	0.0070921	0.980691												PCYT1B	24.5846	27.0537	0.0456253	0.849325
BRS3	3.09815	4.2448	0.0332373	NA												BRS3	3.27456	3.4885	0.0112602	NA
HTATSF1	2494.96	3165.39	0.265512	0.111614												HTATSF1	2401.58	3070.14	0.302576	0.0127052
VGLL1	0.460119	0.302961	-0.00131357	NA												VGLL1	0.405644	0.39542	0.0353159	NA
CD40LG	35.8868	59.9409	0.176863	NA												CD40LG	31.6919	44.1101	0.159909	0.433169
TIMP1	602.147	624.355	0.0160897	0.962407												TIMP1	581.2	763.263	0.171347	0.408969
KLHL4	12.1521	2.35315	-0.183451	NA												KLHL4	11.7165	2.04332	-0.558977	NA
GABRE	41.6875	82.3511	0.069388	NA												GABRE	43.5238	48.7022	0.0183433	0.92839
PCDH11X	3.43932	1.26996	-0.11073	NA												PCDH11X	4.35431	1.44026	-0.269771	NA
FGD1	272.947	365.984	0.106078	0.647147												FGD1	240.653	567.034	0.762115	0.0100771
PIN4	361.09	510.692	0.274141	0.196828												PIN4	335.52	470.721	0.334426	0.0513721
PORCN	240.793	338.059	0.311398	0.115591												PORCN	228.912	384.497	0.600825	0.000166764
ITIH6	0.646961	1.36709	0.125177	NA												ITIH6	0.565272	1.63053	0.538502	NA
MAGED2	1144.61	1603.89	0.290155	0.159986												MAGED2	1100.55	1547.78	0.336639	0.0502913
RBM3	10638.9	10936.2	0.0244681	0.938274												RBM3	10408.4	11925.9	0.141068	0.433461
KLF8	897.262	942.925	0.0173226	0.954853												KLF8	884.16	738.912	-0.0875842	0.691929
SRPX2	1.89204	1.92882	0.00588522	0.979471												SRPX2	1.78122	2.76775	0.104428	0.561808
SYTL4	51.0195	116.49	0.329114	0.133127												SYTL4	46.4501	100.418	0.510461	0.0391606
ZDHHC15	32.3572	113.468	1.10763	0.0129217												ZDHHC15	29.0781	85.9663	1.24658	0.00242215
CENPI	241.377	355.439	0.290781	0.174239												CENPI	230.805	302.675	0.243624	0.187338
DRP2	52.7028	34.4988	-0.161135	0.456949												DRP2	51.0313	31.1209	-0.279178	0.166012
TAF7L	7.4099	6.08455	-0.0920188	0.702187												TAF7L	7.0308	6.59517	-0.0500415	0.840956
PBDC1	500.957	607.5	0.19082	0.351725												PBDC1	484.723	648.643	0.336238	0.0177894
GLA	847.689	1219.96	0.342155	0.0785661												GLA	833.921	1320.22	0.518778	0.000894658
ARMCX3	1459.73	2363.82	0.424474	0.0352519												ARMCX3	1450.61	2125.73	0.375574	0.0307697
BEX4	836.62	1309.21	0.212011	0.334523												BEX4	762.608	1574.47	0.625601	0.0111603
NALCN	3.91178	0.998678	-0.144331	NA												NALCN	3.88489	0.932993	-0.366147	NA
FGF14	6.83507	8.37547	0.0163656	NA												FGF14	6.70203	5.27544	-0.0347668	NA
HTR2A	2.41561	8.8791	0.434681	0.10851												HTR2A	2.25325	7.18844	0.808358	0.0298023
NDFIP2	123.72	40.825	-0.465016	0.0819069												NDFIP2	131.774	70.0879	-0.266202	0.189223
TNFSF13B	274.629	561.129	0.32237	0.136182												TNFSF13B	265.87	530.567	0.487231	0.0351525
FNDC3A	2898.57	2681.83	-0.0778855	0.745841												FNDC3A	2842.33	2375.41	-0.203556	0.175843
MLNR	6.09911	10.1648	0.14687	0.471592												MLNR	6.22331	8.45466	0.128303	0.527764
CDADC1	416.091	390.296	-0.0543587	0.852174												CDADC1	411.157	401.736	-0.0223737	0.928508
CAB39L	187.456	129.794	-0.317008	0.11912												CAB39L	166.12	112.213	-0.424253	0.00736766
KLF5	146.96	100.169	-0.161071	0.472971												KLF5	143.256	120.325	-0.0921341	0.677885
STK24	5936.63	3969.61	-0.391731	0.0374605												STK24	5846.26	3996.28	-0.409107	0.0103506
ACP5	204.917	168.649	-0.0665671	0.786718												ACP5	186.135	178.9	-0.0182709	0.945308
DNAJC3	2398.84	3144.14	0.237755	0.260639												DNAJC3	2395.4	3024.39	0.233476	0.175843
UGGT2	73.1459	40.746	-0.133913	NA												UGGT2	72.4779	38.8301	-0.229245	NA
ARHGEF7	9032.31	7016.15	-0.154694	0.525893												ARHGEF7	9720.86	6739.55	-0.274527	0.159593
FGF9	107.043	31.6084	-0.503932	0.0801426												FGF9	113.166	20.311	-2.26816	0.000207849
SGCG	1.58139	2.33973	0.0787031	0.670669												SGCG	1.80557	1.67311	-0.00348357	0.986992
PARP4	2924.26	2919.37	-0.00163475	0.99673												PARP4	2782.61	2587.54	-0.0836098	0.62078
SUPT20H	1692.22	1435.43	-0.167489	0.413767												SUPT20H	1627.98	1302.88	-0.25761	0.070255
MRPS31	422.451	379.234	-0.0901327	0.726454												MRPS31	398.619	336.294	-0.172973	0.329618
SLC25A15	195.88	228.498	0.126952	0.60658												SLC25A15	181.419	205.339	0.122956	0.52476
KPNA3	2145.49	1790.92	-0.180835	0.378626												KPNA3	2086.93	1986.95	-0.0537707	0.784934
FLT1	1228.4	978.642	-0.0689128	0.768909												FLT1	1215.17	795.994	-0.193239	0.332546
RGCC	938.837	878.262	-0.0280732	0.925527												RGCC	869.439	1186.69	0.20318	0.317572
VWA8	874.988	826.185	-0.0355269	0.909282												VWA8	814.491	702.333	-0.108745	0.618405
DGKH	1930.76	1462.25	-0.161425	0.502603												DGKH	1800.05	1416.81	-0.177323	0.384753
KATNAL1	2054.94	1746.09	-0.147118	0.526565												KATNAL1	2000.75	1677.75	-0.182559	0.291788
INTS6	2258.29	2780	0.215374	0.25912												INTS6	2133.47	2469.99	0.167842	0.269591
DHRS12	201.837	284.644	0.257047	0.237618												DHRS12	193.663	277.706	0.330093	0.0682814
MEDAG	6.29998	5.12957	-0.0175546	NA												MEDAG	5.16868	4.78499	-0.0100823	NA
TSC22D1	2609.73	3030.6	0.0983709	0.708053												TSC22D1	2699.58	2747.85	0.0146184	0.958247
CLN5	524.976	717.648	0.327187	0.0656622												CLN5	498.19	637.882	0.284248	0.0460263
MSLN	7.38044	0.879423	-1.53997	NA												MSLN	8.23365	1.62799	-1.38348	NA
MGRN1	2040.75	1429	-0.301788	0.144316												MGRN1	1910.06	1527.35	-0.230293	0.171087
ZNF629	784.586	589.783	-0.233033	0.285764												ZNF629	719.896	529.445	-0.308796	0.068244
TRADD	292.973	290.807	-0.0053156	0.988746												TRADD	275.419	262.12	-0.0442136	0.851795
HSF4	138.941	131.458	-0.0336539	0.913572												HSF4	133.677	145.971	0.0690252	0.76826
CORO1A	8748.69	7681.08	-0.0869091	0.746438												CORO1A	8067.98	7377.25	-0.07254	0.753062
MAPK3	994.923	951.791	-0.0424148	0.881691												MAPK3	928.764	1000.37	0.0815821	0.652213
GDPD3	140.738	153.242	0.0530279	0.860073												GDPD3	135.725	160.142	0.130358	0.536973
ELMO3	102.636	78.5949	-0.215192	0.335095												ELMO3	97.79	79.0099	-0.201352	0.272734
PHKB	3231.6	3284.74	0.0181376	0.945285												PHKB	3083.92	3016.19	-0.0271018	0.878142
LYRM1	657.518	646.132	-0.0175819	0.951837												LYRM1	645.034	652.171	0.0132175	0.951548
NUTF2	1806.95	1559.22	-0.145245	0.509391												NUTF2	1699.71	1534.91	-0.112715	0.514435
NUP93	2053.4	1598.8	-0.292389	0.0544155												NUP93	1948.81	1543.55	-0.291213	0.0122513
CENPT	1624.37	1348.64	-0.18481	0.371259												CENPT	1593.69	1402.31	-0.143183	0.380038
TSNAXIP1	68.1993	88.2752	0.165977	0.490378												TSNAXIP1	63.5982	91.5942	0.331104	0.0687879
NFAT5	4227.5	5043.21	0.130072	0.604301												NFAT5	4248.01	4766.88	0.0989262	0.643401
LONP2	3775.51	4274.39	0.144546	0.405425												LONP2	3645.86	3762.31	0.0388041	0.810818
N4BP1	1869.18	1902.89	0.017133	0.956853												N4BP1	1828.59	2246.15	0.220119	0.174567
ARL2BP	579.994	535.277	-0.0623849	0.82953												ARL2BP	539.084	582.614	0.0716491	0.745932
PLLP	10.2588	15.9038	0.154278	0.471679												PLLP	10.1144	16.0575	0.239551	0.231698
ZNF423	1155.35	517.164	-0.357552	0.109739												ZNF423	1050.66	589.325	-0.3267	0.115188
CCL22	3.06326	3.46097	0.0187008	0.933747												CCL22	2.97573	4.42679	0.100539	0.587484
DHODH	338.252	282.621	-0.168866	0.439031												DHODH	315.028	254.277	-0.234161	0.136267
CCL17	228.175	7.94746	-3.65486	0.00364513												CCL17	234.975	7.37197	-4.19976	NA
CTCF	3511.85	2783	-0.267229	0.0911765												CTCF	3397.18	2740.62	-0.264854	0.0294658
ACD	687.951	486.033	-0.362249	0.0415191												ACD	656.005	486.664	-0.343542	0.0157872
POLR2C	1504.27	1295.58	-0.178856	0.242699												POLR2C	1437.1	1251.71	-0.175961	0.119662
PARD6A	114.133	85.1652	-0.197089	0.3938												PARD6A	108.525	79.2871	-0.265101	0.160843
ZNF821	381.796	333.404	-0.0804709	0.767882												ZNF821	364.395	406.236	0.0860294	0.703572
MMP15	94.9556	35.8716	-0.281835	0.182156												MMP15	90.3956	36.633	-0.486861	NA
USB1	569.949	370.808	-0.382134	0.0565673												USB1	561.185	432.943	-0.253917	0.14656
CYB5B	1210.41	976.874	-0.189798	0.389208												CYB5B	1128.89	848.485	-0.303058	0.0578346
CCDC113	15.158	17.9961	0.0729949	0.77808												CCDC113	12.7309	15.6362	0.12719	0.556118
NME3	335.864	152.866	-0.727423	0.00467381												NME3	327.744	223.432	-0.302789	0.116447
NDRG4	530.995	263.933	-0.204115	0.304969												NDRG4	559.725	214.22	-0.681827	0.0275342
PSMD7	2035.17	1724.76	-0.172466	0.385919												PSMD7	1964.06	1875.7	-0.0532918	0.767687
SETD6	371.755	251.877	-0.285429	0.183374												SETD6	357.298	243.598	-0.336305	0.0697899
SLC38A7	305.039	273.947	-0.106731	0.64481												SLC38A7	290.193	260.645	-0.120353	0.47317
VAC14	980.147	844.159	-0.172812	0.312691												VAC14	928.9	803.889	-0.179859	0.148242
HAS3	54.7969	52.2885	-0.0257162	0.936889												HAS3	48.8225	44.6568	-0.073631	0.751184
TANGO6	363.756	410.667	0.108296	0.659673												TANGO6	343.978	331.637	-0.0369182	0.869956
COG4	1394.09	1307.43	-0.0548672	0.849569												COG4	1324.33	1203.82	-0.0951016	0.630725
SMPD3	165.465	143.685	-0.0518788	0.846455												SMPD3	146.054	144.178	-0.00709346	0.979819
SLC7A6OS	460.496	417.302	-0.0949148	0.691154												SLC7A6OS	419.641	361.419	-0.167486	0.290109
SLC7A6	1569.07	1433.17	-0.0832831	0.741454												SLC7A6	1491.99	1376.21	-0.0881203	0.629177
PLA2G15	775.807	510.06	-0.284487	0.187876												PLA2G15	744.208	512.875	-0.333436	0.0697595
ESRP2	73.0818	128.03	0.166882	0.407768												ESRP2	61.4728	100.1	0.214781	0.279164
FA2H	4.81117	5.40672	0.0262503	0.911164												FA2H	4.7106	6.4709	0.112835	0.565094
WDR59	1229.76	1025.49	-0.205543	0.229491												WDR59	1200.63	1025.17	-0.197144	0.106269
MON1B	1595.1	1174.32	-0.357695	0.0158709												MON1B	1538.67	1121.27	-0.401302	0.000289681
CMC2	713.368	742.533	0.0404462	0.879558												CMC2	694.635	761.499	0.104351	0.531768
AXIN1	1679.7	1529.97	-0.0976159	0.659223												AXIN1	1570.29	1427.6	-0.109895	0.494345
HCFC1R1	236.093	208.014	-0.0907125	0.732182												HCFC1R1	227.654	244.967	0.0644272	0.778496
NPRL3	861.307	626.689	-0.253408	0.239793												NPRL3	809.331	645.121	-0.21769	0.225903
MLYCD	264.797	238.371	-0.0850479	0.746465												MLYCD	245.723	191.557	-0.252678	0.136069
MPG	583.359	510.176	-0.104088	0.685771												MPG	546.39	525.884	-0.0345918	0.884485
NECAB2	1.60785	1.98642	0.0282375	0.890029												NECAB2	1.556	1.55722	0.00504012	0.981735
HSDL1	680.937	551.767	-0.185395	0.402345												HSDL1	652.794	529.37	-0.219512	0.186755
TAF1C	1937.08	1123.63	-0.548431	0.00423646												TAF1C	1887.35	1230.95	-0.487753	0.00114491
NAGPA	470.926	586.533	0.218216	0.274667												NAGPA	456.936	551.532	0.210197	0.170784
WFDC1	9.80836	4.8708	-0.141751	0.445199												WFDC1	10.9472	5.18117	-0.242957	NA
SEC14L5	3.26933	10.6799	0.342389	0.147411												SEC14L5	3.28729	5.68721	0.156305	0.405307
COTL1	2004.56	1681.36	-0.0836986	0.746025												COTL1	2014.38	2272.82	0.0698905	0.767695
USP10	3097.28	3156.39	0.0216678	0.930994												USP10	3026.71	3023.08	-0.00135413	0.994106
CRISPLD2	138.399	167.264	0.0727817	0.772828												CRISPLD2	131.535	107.597	-0.110991	0.607735
TSC2	3898.12	2820.2	-0.316268	0.095822												TSC2	3672.39	2719.9	-0.346425	0.0144567
ZNF500	436.922	358.626	-0.214719	0.225062												ZNF500	415.919	320.553	-0.305057	0.025531
NME4	1101.93	784.987	-0.251344	0.252124												NME4	1076.69	1003.86	-0.0600043	0.798363
ABCC1	4102.85	3815.13	-0.0520526	0.862762												ABCC1	3854.12	3388.86	-0.113236	0.585023
NOMO3	202.458	186.412	-0.0691117	0.800413												NOMO3	189.829	177.11	-0.0702408	0.732918
LMF1	822.288	768.197	-0.0493638	0.868848												LMF1	806.042	664.892	-0.166636	0.400387
FOXF1	2.42833	2.8181	0.0246579	0.909876												FOXF1	2.93606	2.39299	-0.0466968	NA
MTHFSD	551.392	517.442	-0.0633384	0.804202												MTHFSD	530.985	466.74	-0.145292	0.370879
CLCN7	4387.09	3687.1	-0.134098	0.588296												CLCN7	4325.56	3539.32	-0.187432	0.317572
HAGHL	340.253	190.964	-0.305064	0.157653												HAGHL	306.802	196.1	-0.300589	0.133109
SLC7A5	6592.47	6358.6	-0.0178047	0.956853												SLC7A5	6904.19	6612.91	-0.0273381	0.916965
METRN	134.111	108.051	-0.113228	0.65276												METRN	127.048	121.368	-0.0299565	0.907852
FBXO31	1559.83	1069.73	-0.324559	0.111339												FBXO31	1570	1076.02	-0.37519	0.0295528
STUB1	549.45	450.674	-0.191115	0.359471												STUB1	517.324	434.855	-0.186376	0.259308
RHBDL1	74.2589	62.8222	-0.0908248	0.725886												RHBDL1	68.4556	69.3091	0.00798875	0.977315
NUBP1	513.541	409.778	-0.216836	0.286697												NUBP1	491.832	456.695	-0.0798155	0.661378
UBE2I	4386.56	3950.75	-0.105707	0.643427												UBE2I	4269.6	3669.82	-0.173039	0.255307
ZP2	6.04297	2.35324	-0.0908917	NA												ZP2	6.36824	2.04777	-0.212716	NA
MEFV	127.706	200.435	0.152656	0.473832												MEFV	119.853	114.97	-0.0191121	0.942129
CRYM	70.7794	26.9548	-0.19937	NA												CRYM	80.7633	24.3643	-0.639349	NA
EEF2K	1426.3	1375.42	-0.0277855	0.931088												EEF2K	1323.3	1287	-0.0258775	0.91569
CAPN15	2047.27	1451.42	-0.349515	0.0555102												CAPN15	1918.91	1319.29	-0.423777	0.00443875
PIEZO1	6421.29	6595.26	0.014411	0.968194												PIEZO1	5953.68	6874.8	0.105557	0.629725
GSPT1	5122.09	5685.92	0.0863024	0.741941												GSPT1	4893.95	5539.7	0.119333	0.545406
ZNF174	196.234	174.272	-0.120518	0.57379												ZNF174	184.352	156.999	-0.184135	0.20263
CLUAP1	375.776	401.301	0.0616516	0.818674												CLUAP1	356.175	351.913	-0.0124453	0.958978
UBFD1	1994.11	1717.5	-0.170708	0.327817												UBFD1	1904.69	1640.78	-0.185776	0.130079
PRSS33	2.11296	2.79177	0.043463	0.833346												PRSS33	2.04961	2.85798	0.0900249	0.635251
EARS2	399.602	382.883	-0.0365363	0.902548												EARS2	378.475	330.762	-0.136652	0.459551
GGA2	6038.58	4274.03	-0.308727	0.124445												GGA2	5938.93	5050.09	-0.158891	0.391876
AQP8	7.44928	5.87683	-0.0683339	0.764296												AQP8	7.22994	6.56817	-0.0413891	0.860237
CPPED1	493.615	329.947	-0.230827	0.300417												CPPED1	467.745	277.685	-0.421486	0.0356321
USP31	634.183	533.375	-0.111416	0.665108												USP31	622.51	472.669	-0.221805	0.254548
HMOX2	472.947	475.373	0.00460457	0.990316												HMOX2	438.83	405.296	-0.0786729	0.704175
DNAJA3	951.604	790.968	-0.169152	0.445357												DNAJA3	900.293	705.22	-0.25739	0.114053
BFAR	1081.76	953.121	-0.148242	0.381445												BFAR	1014.68	908.719	-0.141223	0.211872
SALL1	69.2385	0.988939	-2.44802	NA												SALL1	63.7614	0.897185	-4.28178	NA
RBL2	4275.87	4565.2	0.0695835	0.765879												RBL2	3985.36	3924.18	-0.01823	0.92839
QPRT	521.959	409.429	-0.122236	0.619012												QPRT	519.27	354.745	-0.259749	0.190634
XYLT1	3783.56	3131.81	-0.133952	0.59263												XYLT1	3495.84	2908.03	-0.169084	0.376749
PYCARD	533.676	500.734	-0.0389422	0.899858												PYCARD	487.077	463.483	-0.0383604	0.877707
RPGRIP1L	322.794	311.292	-0.0283257	0.929018												RPGRIP1L	300.541	267.881	-0.111889	0.569084
MAZ	2815.23	1509.16	-0.626783	0.00211738												MAZ	2621.71	1569.33	-0.572181	0.000612591
STX4	1127.1	1040.52	-0.0681439	0.80179												STX4	1125.99	1168.12	0.036762	0.870574
CDIPT	998.378	937.796	-0.0658485	0.781801												CDIPT	932.978	850.349	-0.10582	0.525872
BCKDK	629.175	487.581	-0.243056	0.225097												BCKDK	603.81	502.066	-0.196271	0.236928
KAT8	1663.97	1580.02	-0.061154	0.75878												KAT8	1618.79	1547.91	-0.0569003	0.683852
NOMO1	859.976	718.431	-0.155949	0.505967												NOMO1	791.466	665.621	-0.179179	0.30426
IL21R	356.05	681.014	0.339195	0.11912												IL21R	346.663	741.889	0.706615	0.00672903
SYT17	36.994	23.6403	-0.138501	NA												SYT17	33.8906	24.7549	-0.14118	NA
TMC5	55.9649	36.23	-0.0832585	NA												TMC5	51.8693	33.2114	-0.1337	NA
CCP110	1776.93	1542.46	-0.134905	0.557074												CCP110	1689.64	1549.14	-0.0967986	0.578163
RNF40	3576.46	2944.56	-0.219254	0.192861												RNF40	3539.17	2868.43	-0.252312	0.0542889
KNOP1	351.46	288.582	-0.161956	0.491195												KNOP1	327.881	250.142	-0.266506	0.123575
AAGAB	1171.58	986.649	-0.181924	0.345874												AAGAB	1132.59	923.955	-0.241279	0.0762167
IQCH	29.3427	24.6329	-0.103955	0.68995												IQCH	26.8986	21.8228	-0.159238	0.434267
LACTB	386.478	381.428	-0.0101555	0.977089												LACTB	384.129	437.775	0.121251	0.548384
CORO2B	424.233	408.764	-0.0113284	0.971496												CORO2B	411.15	314.561	-0.114095	0.581367
CSK	3784.66	3148.25	-0.162946	0.47559												CSK	3608.67	3049.19	-0.176377	0.305649
HERC1	11289	13370.5	0.148948	0.525588												HERC1	11555.8	12504.7	0.0747299	0.729491
TRIP4	461.35	352.675	-0.33045	0.0120177												TRIP4	440.425	345.859	-0.311979	0.0022877
MTFMT	260.057	322	0.226272	0.222086												MTFMT	238.896	280.595	0.187422	0.193797
RASL12	49.3051	5.53363	-0.956156	0.0582292												RASL12	47.008	5.34283	-2.33523	0.00411601
AP3B2	7.3816	8.12166	0.0234397	0.925956												AP3B2	6.26171	6.91346	0.0361837	0.872551
ACSBG1	34.106	57.4809	0.258084	0.231282												ACSBG1	31.435	71.6366	0.973344	0.000650075
IGDCC4	5.38965	4.40064	-0.0931797	0.685353												IGDCC4	5.56668	4.67018	-0.104708	0.62845
RAB11A	3524.81	3496.02	-0.0090473	0.975085												RAB11A	3387.1	3210	-0.0654229	0.66976
CTSH	495.424	772.112	0.191406	0.381445												CTSH	457.626	632.567	0.194528	0.339645
TTC23	74.9931	27.9488	-0.736709	0.0189493												TTC23	75.7904	46.0775	-0.299312	0.139404
CD276	6.21549	12.8573	0.147337	0.4265												CD276	6.71546	10.8247	0.148162	0.434267
FAH	204.534	216.967	0.0403961	0.895131												FAH	197.915	255.041	0.225832	0.228382
RPAP1	837.354	667.988	-0.233937	0.212117												RPAP1	803.345	624.89	-0.288292	0.0447238
HOMER2	684.276	1001.99	0.19107	0.396917												HOMER2	662.592	1031.34	0.297018	0.137092
EHD4	908.318	1154.17	0.122546	0.619												EHD4	982.004	1195.12	0.127053	0.557044
TMEM87A	2585.43	2061.73	-0.195231	0.378628												TMEM87A	2603.39	2133.51	-0.195153	0.278193
ZNF106	4739.4	5021.59	0.0591456	0.813626												ZNF106	4569.95	4617.18	0.0116119	0.959055
CEP152	1420.47	1283.27	-0.0932399	0.706954												CEP152	1400.45	1269.72	-0.105138	0.562466
ATP8B4	714.166	433.108	-0.144052	NA												ATP8B4	749.516	550.923	-0.119382	NA
OCA2	25.5898	7.85075	-0.226811	NA												OCA2	18.182	6.56327	-0.33543	0.149271
DTWD1	431.812	339.304	-0.240958	0.209268												DTWD1	413.354	325.605	-0.271596	0.0620621
TGM5	24.3289	57.2339	0.211434	NA												TGM5	18.8671	46.7287	0.48454	NA
FAM189A1	21.6395	11.5443	-0.070485	NA												FAM189A1	20.2967	5.99603	-0.337196	NA
GABPB1	2529.17	2156.29	-0.122348	0.627875												GABPB1	2537.94	2058.11	-0.190173	0.317498
TJP1	32.5541	4.88528	-0.950661	0.0523456												TJP1	35.1016	6.47173	-1.56249	0.0111452
BMF	4331.23	3542.86	-0.093336	0.710673												BMF	4017.49	3717.3	-0.0486999	0.8448
DMXL2	1868.38	1101.05	-0.316835	0.143376												DMXL2	1932.94	1123.96	-0.449259	0.0267756
SCG3	11.0281	13.0455	0.0486979	0.843679												SCG3	11.1628	12.2382	0.0386456	0.869354
DNAJC17	231.36	235.832	0.0191432	0.940548												DNAJC17	223.584	199.354	-0.145755	0.246343
EIF3J	1831.19	1683.02	-0.0971863	0.614509												EIF3J	1758.82	1586.6	-0.128395	0.320906
SPG11	3826.93	4298.09	0.125079	0.544981												SPG11	3698.69	3717.8	0.00589936	0.977664
RHOV	42.2855	37.1585	-0.0462313	0.863811												RHOV	41.7047	31.0065	-0.151968	0.461475
VPS18	1403.46	1607.75	0.133367	0.553495												VPS18	1317.79	1392.02	0.0623078	0.734092
OIP5	106.808	102.266	-0.0279742	0.931088												OIP5	102.588	91.5809	-0.0885852	0.692373
SLC30A4	425.637	435.019	0.0095721	0.977323												SLC30A4	433.845	423.212	-0.0139696	0.960595
BLOC1S6	3784.45	4126.7	0.0911867	0.682202												BLOC1S6	3861.33	4112.09	0.0679302	0.727536
MYEF2	778.153	302.751	-0.302657	0.162032												MYEF2	734.468	304.585	-0.510879	0.0522589
SGK3	343.698	310.522	-0.0866694	0.736119												SGK3	334.78	312.882	-0.0672424	0.749148
PDGFRL	5.11512	4.5033	-0.0158975	NA												PDGFRL	4.35085	3.2371	-0.0639564	0.735903
CSPP1	1131.58	1217.75	0.0768487	0.739957												CSPP1	1118.15	1154.15	0.0361855	0.853246
ZDHHC2	2609.87	3286	0.203515	0.348726												ZDHHC2	2466.58	2735.04	0.107147	0.568747
BRF2	226.653	216.784	-0.0384732	0.892757												BRF2	217.55	203.822	-0.0666422	0.736554
TRIM35	589.982	634.921	0.0661584	0.805099												TRIM35	544.733	536.794	-0.0155372	0.947493
ZFAND1	968.34	1064.57	0.0949353	0.684427												ZFAND1	925.468	1057.83	0.154591	0.310806
RP1	2.8663	3.82192	0.0358921	NA												RP1	2.32443	14.4183	1.83542	NA
FZD3	237.767	278.34	0.0525281	0.838984												FZD3	213.559	245.767	0.0659427	0.774735
INTS9	549.56	462.677	-0.190589	0.287454												INTS9	534.454	429.622	-0.265322	0.0362769
RIPK2	1478.11	1471.53	-0.00296484	0.995215												RIPK2	1588.85	1867.6	0.118116	0.584482
EYA1	9.55522	0.934277	-1.2962	NA												EYA1	10.3561	3.50688	-0.304265	NA
NBN	2586.24	2551.21	-0.0133073	0.968194												NBN	2484.82	2374.76	-0.0519005	0.778496
TRPA1	1.1331	2.88222	0.111654	0.512751												TRPA1	1.02237	1.31102	0.0437448	0.813011
CPQ	520.615	580.76	0.0921904	0.719071												CPQ	496.942	524.885	0.0544421	0.803697
DECR1	1047.97	1209.8	0.149279	0.472107												DECR1	1006.64	1120.31	0.12295	0.44163
CALB1	21.2549	24.5877	0.0392094	0.872684												CALB1	18.1962	11.8663	-0.171901	0.383343
SFRP1	3.31984	2.77647	-0.0193212	0.920352												SFRP1	3.24245	3.39428	0.0103931	NA
LAPTM4B	359.905	387.24	0.019956	0.94275												LAPTM4B	372.372	318.567	-0.0583184	0.793763
UBE2W	1358.57	1052.69	-0.235902	0.251216												UBE2W	1356.73	987.797	-0.332148	0.0406523
POP1	208.108	138.179	-0.330529	0.111614												POP1	195.887	144.36	-0.289552	0.102104
NIPAL2	302.494	204.193	-0.169576	0.447538												NIPAL2	287.317	203.463	-0.195089	0.337009
IKBKB	2682.11	2366.38	-0.134077	0.514913												IKBKB	2580.77	2134.67	-0.228795	0.0818234
PLAT	18.6689	30.843	0.232571	0.28053												PLAT	18.3245	28.5689	0.28584	0.153477
JPH1	102.635	70.3382	-0.0771685	0.69846												JPH1	101.469	78.1378	-0.0756201	0.705352
DKK4	4.07154	6.70889	0.162436	0.43593												DKK4	3.52177	6.38242	0.313543	0.130126
STK3	654.377	763.675	0.154251	0.47081												STK3	623.754	674.554	0.086407	0.628691
GDAP1	187.352	363.604	0.410361	0.0662779												GDAP1	176.875	269.293	0.297672	0.133263
RAB2A	1878.31	2124.27	0.129281	0.542032												RAB2A	1841	2064.29	0.129643	0.428115
EIF3E	14353.4	14286.2	-0.00466254	0.989015												EIF3E	13905.9	15267.3	0.106538	0.522152
EMC2	404.246	452.122	0.11301	0.617984												EMC2	390.372	407.867	0.049765	0.799646
ESRP1	1.00904	1.17678	0.0142067	0.947184												ESRP1	1.06422	1.55688	0.0874071	0.630137
NDRG1	4751.59	8770.1	0.298004	0.165573												NDRG1	5087.88	8088.67	0.292741	0.144732
ZC2HC1A	53.2566	14.9709	-0.548046	NA												ZC2HC1A	54.5713	17.8719	-0.874662	NA
IL7	19.1592	18.6448	-0.00626992	0.981548												IL7	18.5998	19.633	0.0180758	0.941838
ARMC1	986.814	939.777	-0.049654	0.847302												ARMC1	933.625	894.873	-0.0484914	0.790338
TRPS1	242.644	290.458	0.0626755	0.801617												TRPS1	239.03	299.957	0.108333	0.609909
SPAG1	226.832	335.623	0.194708	0.386247												SPAG1	227.936	314.958	0.19901	0.32881
CHRAC1	1431.92	1317.91	-0.0717221	0.788942												CHRAC1	1422.86	1343.13	-0.0570501	0.793625
NCALD	159.025	173.52	0.036578	0.898312												NCALD	136.426	123.295	-0.0575348	0.81293
SNX16	539.029	839.382	0.414861	0.0323176												SNX16	522.499	839.667	0.531942	0.000846717
GML	0.583745	2.43118	0.209519	NA												GML	0.595886	1.46245	0.156373	NA
UBR5	10671.5	10905.4	0.0209952	0.945109												UBR5	10735.7	10697.2	-0.00381589	0.986416
GSDMD	2326.13	2413.53	0.0321812	0.91516												GSDMD	2262.17	2287.89	0.0112267	0.964966
EEF1D	10652	9798.95	-0.0809047	0.741454												EEF1D	10422.4	10668	0.0253446	0.906653
ANXA13	1.42448	5.06156	0.183758	0.330046												ANXA13	1.62515	3.00805	0.109989	0.531908
SQLE	568.284	502.24	-0.0696402	0.801617												SQLE	535.858	527.051	-0.0126652	0.964181
SH2D4A	57.9587	61.0405	0.0161816	0.95667												SH2D4A	48.941	49.7974	0.00673789	0.980338
INTS10	2500.92	2550.82	0.0205817	0.943743												INTS10	2443.91	2568.59	0.0568235	0.757952
ERI1	601.068	585.499	-0.0238884	0.938274												ERI1	584.592	539.448	-0.085633	0.642387
SLC39A14	585.805	730.408	0.123024	0.622648												SLC39A14	550.222	644.09	0.114448	0.598144
MTMR9	1116.54	1084.14	-0.0291053	0.916017												MTMR9	1103	1027.61	-0.0787145	0.657435
LEPROTL1	1268.57	1640.6	0.231573	0.271858												LEPROTL1	1202.98	1499.32	0.228542	0.171649
DCTN6	523.904	550.57	0.0439302	0.881839												DCTN6	529.164	596.242	0.124089	0.501152
R3HCC1	801.415	1093.97	0.310639	0.0962288												R3HCC1	752.802	1029.51	0.349605	0.0193003
GSR	1403.91	1682.28	0.166496	0.453484												GSR	1336.51	1466.1	0.0976888	0.600454
TNFRSF10A	368.71	394.537	0.0281811	0.924651												TNFRSF10A	343.152	388.283	0.0677572	0.773414
PPP2CB	563.589	530.608	-0.0575839	0.830865												PPP2CB	535.956	503.427	-0.0703931	0.693997
ERICH1	1307.9	1309.95	0.00154004	0.997194												ERICH1	1283.22	1277.83	-0.00448558	0.983627
NEFM	2.30655	1.71135	-0.038723	0.843093												NEFM	2.52645	1.29503	-0.144456	0.429354
TUSC3	139.229	35.1969	-0.25133	0.23459												TUSC3	137.051	23.8873	-1.38966	0.0177184
ARHGEF10	434.331	558.494	0.0887822	0.705976												ARHGEF10	508.888	769.387	0.206352	0.30426
KLHDC4	1154.56	986.421	-0.167778	0.391498												KLHDC4	1164.11	856.411	-0.348783	0.0166646
MCM4	5034.23	6511.8	0.182744	0.435979												MCM4	4616.66	5465.41	0.156565	0.419367
KCTD9	908.589	910.542	0.00191359	0.996504												KCTD9	937.514	940.561	0.00374796	0.987418
FGL1	0.828864	1.44877	0.0480889	NA												FGL1	0.859507	1.57525	0.0968347	NA
ASAH1	1993.99	2296.06	0.115111	0.647989												ASAH1	1995.3	2222.04	0.0987963	0.633352
BNIP3L	7299.06	11052.7	0.240936	0.278383												BNIP3L	7222.85	9464.23	0.195493	0.333914
MAN2B1	2450.2	2183.93	-0.11017	0.641284												MAN2B1	2361.27	2253.58	-0.0509572	0.799923
KCNN4	364.733	295.656	-0.101193	0.686955												KCNN4	355.27	362.879	0.0136854	0.961677
TULP2	29.4826	54.3125	0.166533	0.39848												TULP2	27.3921	43.7685	0.193781	0.32616
NUCB1	2397.06	2289.1	-0.0464611	0.862823												NUCB1	2263.56	2294.05	0.0154512	0.942129
DHDH	11.1145	7.96059	-0.120867	0.597871												DHDH	10.6445	9.82358	-0.03621	0.883841
GYS1	1199.19	1005.04	-0.167317	0.443631												GYS1	1151.89	953.054	-0.208378	0.187575
MAP4K1	1869.17	1663.5	-0.106769	0.660395												MAP4K1	1822.71	1655.04	-0.100118	0.597819
ECH1	1100.33	904.108	-0.187552	0.376052												ECH1	1067.26	880.501	-0.205371	0.210391
HNRNPL	10814.7	10314.1	-0.0498292	0.844794												HNRNPL	10737.4	10394.7	-0.0376644	0.842308
NFKBIB	979.6	857.807	-0.100435	0.69952												NFKBIB	984.218	1019.22	0.0310992	0.898415
LHB	2.44829	2.35847	-0.00987541	0.973082												LHB	2.28476	1.98188	-0.0440412	0.840797
TUBB4A	50.0292	10.3115	-1.48983	NA												TUBB4A	40.7061	14.8739	-0.683307	0.0309363
SARS2	121.078	64.4423	-0.639272	0.0018187												SARS2	120.398	62.3657	-0.836171	3.57413e-06
KCNA7	1.80412	4.55461	0.233349	0.241266												KCNA7	1.88769	3.5247	0.20752	0.285111
SNRNP70	11244.5	8564.94	-0.269056	0.161023												SNRNP70	11111.4	9809.22	-0.136582	0.421762
CLPTM1	1773.26	1296.2	-0.323301	0.0739368												CLPTM1	1721.53	1499.45	-0.156551	0.318461
RELB	962.874	591.539	-0.235261	0.279459												RELB	927.628	928.793	0.000895409	0.996639
CLASRP	2492.18	1920.81	-0.254724	0.189955												CLASRP	2454.6	2138.83	-0.149963	0.370961
LIN7B	71.5357	63.8593	-0.0948863	0.710892												LIN7B	70.0684	69.073	-0.015985	0.950424
PPP1R37	1705.59	1225.65	-0.257054	0.23459												PPP1R37	1667.72	1130.73	-0.387899	0.0243707
FCGRT	1889.41	1823.42	-0.0181176	0.956748												FCGRT	1824.14	2033.07	0.071958	0.761701
PIH1D1	2030.94	1513.09	-0.332826	0.0366247												PIH1D1	1945.55	1524.07	-0.295006	0.0212681
CKM	31.8863	7.31061	-0.606897	NA												CKM	30.6913	6.96218	-1.60283	NA
ARHGEF18	1847.66	1487.1	-0.173845	0.454177												ARHGEF18	1774.74	1343.44	-0.268374	0.12817
PPP1R13L	128.41	78.7938	-0.278827	0.196955												PPP1R13L	116.171	75.768	-0.341257	0.0784244
PEX11G	43.6415	57.3872	0.109346	0.646895												PEX11G	41.3499	44.6984	0.038303	0.87721
ERCC2	598.013	585.461	-0.021425	0.943786												ERCC2	586.349	549.072	-0.0737255	0.687497
DOT1L	3672.97	2668.78	-0.297302	0.131951												DOT1L	3707.03	2725.32	-0.320762	0.0495457
PLEKHJ1	1146.42	936.087	-0.19162	0.366782												PLEKHJ1	1091.01	973.308	-0.118487	0.523902
SLC17A7	44.1704	16.6745	-0.281563	NA												SLC17A7	49.4291	19.1793	-0.492815	NA
RNASEH2A	248.677	236.027	-0.0356304	0.909178												RNASEH2A	233.695	202.561	-0.117199	0.580581
KLC3	48.513	50.4731	0.00916643	0.975085												KLC3	55.5801	45.8556	-0.0613113	NA
CD37	4178.97	3217.85	-0.15076	0.53686												CD37	3997.59	3808.52	-0.0337839	0.894392
SF3A2	2466.63	1601.94	-0.342879	0.100867												SF3A2	2320.69	1846.97	-0.212871	0.24734
AMH	175.613	212.396	0.0675122	0.786718												AMH	159.516	206.575	0.135168	0.522759
DKKL1	1.96176	3.5862	0.0770314	0.651742												DKKL1	1.9788	2.92511	0.0698446	0.695715
LYL1	1249.9	797.783	-0.307115	0.15445												LYL1	1181.69	822.901	-0.306217	0.103846
OAZ1	10221.3	10549.7	0.0284962	0.925527												OAZ1	9623.66	9296.09	-0.0359758	0.869832
TRMT1	1647.73	1424.08	-0.143354	0.51688												TRMT1	1624	1498.38	-0.08617	0.644623
STX10	1051.46	920.74	-0.139788	0.500458												STX10	1030.43	996.282	-0.0386858	0.841042
RETN	139.157	84.1835	-0.125477	0.531508												RETN	128.092	158.09	0.0739281	0.72751
FCER2	153.568	217.246	0.129076	0.568595												FCER2	145.712	240.778	0.276707	0.169415
DMPK	407.345	204.114	-0.401579	0.0741101												DMPK	403.856	201.047	-0.610786	0.0103133
CLEC4M	14.1068	4.4556	-0.19706	0.303366												CLEC4M	17.517	5.87342	-0.315455	NA
RSPH6A	7.76051	10.3237	0.0970371	0.673786												RSPH6A	7.47472	9.38789	0.10225	0.63216
TBC1D17	779.588	567.66	-0.306838	0.109913												TBC1D17	749.686	577.294	-0.294825	0.0456617
IL4I1	51.8699	28.6362	-0.238387	NA												IL4I1	44.2775	39.0567	-0.0694927	0.767789
TLE6	35.1897	55.3488	0.12956	0.535729												TLE6	31.6783	61.8387	0.309671	0.140408
PTOV1	2678.13	1717.02	-0.470009	0.00736039												PTOV1	2623.41	1849.56	-0.402917	0.00478989
NOVA2	7.60224	4.47749	-0.0602974	NA												NOVA2	8.93883	4.37058	-0.135037	NA
SGTA	2332.67	1510.84	-0.391534	0.0488117												SGTA	2333.21	1705.11	-0.30527	0.0793962
LILRB1	1003.76	887.819	-0.0515514	0.853519												LILRB1	1087	809.441	-0.173266	0.401167
MED25	1513.98	995.225	-0.391115	0.0441302												MED25	1442.33	1175.32	-0.213817	0.200704
LILRA1	260.405	194.861	-0.0955959	0.673479												LILRA1	292.78	147.447	-0.396192	NA
SNAPC2	225.033	159.967	-0.318991	0.103465												SNAPC2	218.016	190.013	-0.139287	0.450471
C19orf53	873.241	801.723	-0.0799749	0.751102												C19orf53	829.712	872.26	0.0544675	0.785107
TIMM44	1227.74	938.44	-0.26736	0.161977												TIMM44	1200.89	1033.71	-0.168106	0.287222
CCDC61	187.438	179.306	-0.0357625	0.906096												CCDC61	181.91	163.535	-0.102429	0.608081
IL27RA	406.116	493.355	0.118963	0.641554												IL27RA	384.758	473.062	0.162161	0.429556
ASF1B	611.449	493.805	-0.122799	0.625705												ASF1B	585.427	425.658	-0.245508	0.207993
TNNT1	56.4307	14.1009	-0.426929	NA												TNNT1	50.8876	37.0599	-0.0770219	NA
VRK3	1124.88	955.489	-0.204981	0.12124												VRK3	1071.43	890.122	-0.244327	0.0105868
FAM32A	1974.46	1851.18	-0.0669526	0.77982												FAM32A	1851.46	1919.37	0.0417503	0.825399
PPP6R1	7011.43	5953.98	-0.159936	0.456196												PPP6R1	6837.07	6097.86	-0.12613	0.458591
C19orf44	207.787	152.353	-0.272077	0.185262												C19orf44	207.864	149.112	-0.344617	0.0357242
MED26	733.359	787.349	0.0446306	0.884469												MED26	733.654	760.602	0.0269962	0.917926
OLFM2	28.6889	14.9695	-0.163768	NA												OLFM2	28.2484	10.213	-0.684356	NA
RASAL3	2487.14	1830.28	-0.242787	0.266254												RASAL3	2332.97	1861.4	-0.216978	0.22751
AKAP8	2725.98	2494.63	-0.0866538	0.717679												AKAP8	2695.36	2656.45	-0.015286	0.948286
EPHX3	8.45127	11.4288	0.103698	0.654451												EPHX3	8.49574	10.1076	0.0753	0.739767
ILVBL	809.146	754.852	-0.0656893	0.800886												ILVBL	787.372	764.458	-0.0315331	0.883215
ZNF419	366.689	360.611	-0.0146911	0.96599												ZNF419	360.363	327.612	-0.1009	0.582592
SYDE1	42.37	120.139	0.250379	0.220288												SYDE1	47.0773	103.955	0.273317	0.188749
CASP14	1.51568	1.89681	0.0252311	0.893398												CASP14	1.59058	1.53697	-0.00391814	0.9843
SLC1A6	4.18525	3.65194	-0.0218897	0.923445												SLC1A6	3.42599	4.48253	0.0835396	0.670537
AURKC	25.3002	16.8965	-0.198142	0.376261												AURKC	23.6392	15.8712	-0.302176	0.121543
POP4	543.302	495.205	-0.10424	0.590295												POP4	515.637	463.592	-0.13007	0.330017
CCNE1	306.909	305.542	-0.0025912	0.995906												CCNE1	290.011	351.828	0.13775	0.518632
URI1	2029.71	2051.49	0.0134042	0.957038												URI1	1930.26	1951.5	0.0142877	0.932407
PDCD5	824.096	659.373	-0.204604	0.336781												PDCD5	777.47	660.272	-0.175181	0.295911
ANKRD27	1015.41	873.998	-0.168477	0.34489												ANKRD27	964.555	818.71	-0.199275	0.124194
TIMM50	1267.58	1048.75	-0.205138	0.257134												TIMM50	1202.17	1091.07	-0.117192	0.415305
FBL	2907.16	2096.33	-0.288553	0.157505												FBL	2803.77	2432.77	-0.139738	0.459551
DYRK1B	311.981	203.371	-0.277224	0.201436												DYRK1B	292.087	249.54	-0.126406	0.55044
GPI	3668.15	3551.22	-0.0270579	0.932259												GPI	3492.53	3489.81	-0.000783685	0.996714
AKT2	6400.69	4002.17	-0.472979	0.010644												AKT2	6294.76	4640.28	-0.33126	0.0331721
PLD3	901.464	817.662	-0.078764	0.770423												PLD3	869.061	806.011	-0.0721957	0.737973
PRX	1153.56	2232.63	0.158735	0.407036												PRX	1165.06	1823.46	0.154589	0.42554
PIAS4	546.888	471.339	-0.173129	0.300941												PIAS4	513.562	423.459	-0.241267	0.0396082
NUMBL	231.285	231.684	-0.00098649	0.998327												NUMBL	216.035	272.29	0.216866	0.23514
EBI3	9.14808	9.93766	0.0263446	0.921084												EBI3	9.23627	18.2361	0.32759	0.125552
SHD	11.0549	8.43522	-0.0753257	0.726855												SHD	11.8555	8.17659	-0.145453	0.460126
TBCB	1496.24	1256.41	-0.181523	0.357798												TBCB	1428.76	1295.5	-0.110849	0.506955
FSD1	40.0129	35.8789	-0.0334194	0.900132												FSD1	37.5188	31.6925	-0.0735869	0.743106
POLR2I	261.334	220.142	-0.120635	0.637019												POLR2I	244.099	222.257	-0.0774266	0.734294
OVOL3	3.66665	4.18771	0.0294733	0.913339												OVOL3	3.38778	3.7701	0.02858	0.907134
CLIP3	140.591	74.1685	-0.273337	NA												CLIP3	122.127	89.2082	-0.185995	0.362697
ZFR2	4.71135	8.1834	0.208949	0.318353												ZFR2	4.4592	6.94167	0.220882	0.270314
SLC1A5	2380.04	3784.37	0.344752	0.104257												SLC1A5	2272.08	3205.22	0.304789	0.0982755
PRKD2	5547.02	5401.54	-0.017901	0.958882												PRKD2	5501.38	5919.55	0.0635049	0.783661
TJP3	12.0187	25.944	0.405175	0.0790962												TJP3	10.5818	18.9775	0.364507	0.0828188
APLP1	29.4311	61.6917	0.204204	0.300744												APLP1	26.2236	49.1649	0.265227	0.190462
CACTIN	1096.24	827.732	-0.308432	0.0664731												CACTIN	1071.09	809.04	-0.333262	0.0119716
CCDC9	746.066	737.934	-0.00795631	0.981379												CCDC9	761.249	810.652	0.0555568	0.81293
HNRNPUL1	11666.9	8497.69	-0.321439	0.080472												HNRNPUL1	11365.7	9265.53	-0.226318	0.142782
FZR1	2476.66	2502.14	0.00799687	0.98116												FZR1	2561.02	2505.89	-0.0197577	0.939546
BBC3	620.097	506.386	-0.0918294	0.714111												BBC3	538.047	507.639	-0.0373474	0.882041
TGFB1	3114.53	2462.51	-0.141617	0.567321												TGFB1	2927.42	3439.85	0.126406	0.552888
DENND3	12721.1	16783.6	0.118843	0.617321												DENND3	12805.7	17098.7	0.183578	0.370337
CEACAM4	41.402	34.1285	-0.0478719	0.838984												CEACAM4	44.6334	37.9955	-0.055959	0.800085
PLIN3	2512.05	2192.62	-0.112073	0.656179												PLIN3	2383.77	2285.51	-0.0417181	0.85195
MYH14	2.28881	2.33609	0.0061061	0.97997												MYH14	3.23903	2.43015	-0.0591124	NA
MRPL4	773.839	545.505	-0.336459	0.0790376												MRPL4	739.826	646.161	-0.141055	0.430953
SIGLEC8	2.18315	1.2858	-0.0784827	0.652578												SIGLEC8	2.43041	2.93662	0.0436329	0.828722
CD79A	9720.53	8054.09	-0.118985	0.64196												CD79A	9387.33	7093.54	-0.213389	0.282582
LIM2	1.56477	5.12963	0.445782	0.098121												LIM2	1.4549	2.371	0.145394	0.442993
NKG7	1182.57	1775.43	0.200039	0.371086												NKG7	1122.33	1977.12	0.422479	0.0425848
ICAM5	37.0157	26.8736	-0.0974102	NA												ICAM5	34.7808	33.0059	-0.0208716	NA
ETFB	403.969	417.985	0.0295208	0.924152												ETFB	386.995	415.521	0.0718852	0.727842
CD33	266.158	191.809	-0.0911139	0.672785												CD33	271.699	208.448	-0.107397	0.601715
CEACAM5	0.770175	0.653696	-0.0162486	0.935721												CEACAM5	0.689882	0.749606	0.0345618	0.856046
CRX	2.70386	5.76625	0.153708	0.406387												CRX	2.99636	4.3283	0.0953638	0.610496
BABAM1	828.955	785.884	-0.0602652	0.780389												BABAM1	782.094	739.02	-0.0703677	0.625064
TYK2	5047.73	3990.53	-0.258001	0.133127												TYK2	4950.08	3944.86	-0.273757	0.0342519
CDC37	4573.61	4253.15	-0.0805721	0.704464												CDC37	4552.35	4470.2	-0.0209621	0.916717
NAPA	1879.35	1642.28	-0.125379	0.593136												NAPA	1885.07	1616.75	-0.16027	0.357894
RABAC1	558.106	495.452	-0.104304	0.673786												RABAC1	559.133	527.697	-0.0547906	0.808772
ATP1A3	400.74	74.4201	-2.17355	0.00177451												ATP1A3	389.131	67.5783	-2.38652	3.9079e-06
MEIS3	2.69259	2.35989	-0.0276158	0.900974												MEIS3	2.79391	3.09761	0.0354283	0.870574
PTPRS	324.803	577.455	0.160631	0.420361												PTPRS	299.379	412.929	0.131673	0.516136
CNFN	13.4573	6.88465	-0.191882	0.33432												CNFN	11.7378	7.23719	-0.195435	0.320574
MEGF8	1428.61	1142.42	-0.213964	0.298404												MEGF8	1365.65	1048.96	-0.290079	0.0586023
KDELR1	1250.61	1025.12	-0.194809	0.344031												KDELR1	1196.01	1087.1	-0.105659	0.546398
CYTH2	1729.46	1167.45	-0.418821	0.0149264												CYTH2	1663.57	1145.34	-0.45085	0.00056313
GRWD1	1067.29	768.877	-0.345765	0.0486116												GRWD1	1023.77	739.802	-0.376716	0.00713529
GRIN2D	6.22049	6.88836	0.035991	0.894545												GRIN2D	6.66069	7.29462	0.0540311	0.817723
SYNGR4	2.02313	2.57705	0.0441982	0.855126												SYNGR4	2.11862	2.13672	-0.00842964	0.974662
CLEC11A	1914.27	2114.37	0.0339834	0.901179												CLEC11A	2020.66	2103.51	0.0179529	0.945685
CARD8	4113.82	3443.28	-0.14717	0.540561												CARD8	3967.19	2971.34	-0.28412	0.100484
LIG1	2545.41	2183.73	-0.142202	0.537958												LIG1	2445.67	2031.15	-0.206062	0.186001
SIGLEC6	16.442	27.2542	0.120741	0.542664												SIGLEC6	14.3236	19.3431	0.102762	0.605547
ZNF175	243.317	252.375	0.0222233	0.94676												ZNF175	233.598	219.486	-0.0495219	0.840462
PLA2G4C	50.8858	58.4496	0.0679689	0.801668												PLA2G4C	46.6853	44.4925	-0.0365742	0.884199
SIGLEC5	16.0106	12.8368	-0.0498665	0.826315												SIGLEC5	14.4364	13.5725	-0.0171845	0.943275
CABP5	0.708925	1.99026	0.1397	NA												CABP5	0.691759	2.50572	0.505751	0.0916081
HAS1	4.26442	5.25022	0.0406265	NA												HAS1	3.7603	4.32744	0.044368	0.832656
RAB3D	381.054	347.639	-0.0470523	0.873056												RAB3D	366.453	312.004	-0.107688	0.624755
DBP	257.487	274.913	0.0596963	0.830965												DBP	244.511	237.552	-0.0285332	0.901351
TMEM205	304.773	280.369	-0.0644301	0.820192												TMEM205	297.085	274.648	-0.070019	0.754835
CAPS	770.257	665.444	-0.131762	0.578549												CAPS	749.872	738.462	-0.0160706	0.947078
FAM83E	18.7842	28.4881	0.236273	0.288124												FAM83E	19.1944	25.9334	0.211173	0.294589
RASIP1	100.755	158.177	0.120524	NA												RASIP1	103.09	132.053	0.0918007	NA
THEG	2.24911	0.156964	-0.233405	NA												THEG	1.7441	0.137062	-0.485809	0.114957
FGF21	0.465576	0.364052	-0.0297086	NA												FGF21	0.506326	0.271594	-0.0638378	NA
BCAT2	372.76	280.113	-0.235367	0.27914												BCAT2	361.936	251.186	-0.363797	0.0338019
MIER2	390.564	184.913	-0.820042	0.00038144												MIER2	356.737	197.388	-0.702657	5.3818e-05
PLEKHA4	62.6949	78.0482	0.0852834	0.726855												PLEKHA4	58.4274	81.2058	0.182673	0.3705
PPP2R1A	4511.97	3111.24	-0.424862	0.00613741												PPP2R1A	4241.01	3048.8	-0.40958	0.000601068
TNPO2	2826.88	2069.89	-0.360618	0.0175643												TNPO2	2729.34	2128.27	-0.30672	0.0111946
CACNG7	1.02251	0.877862	-0.0153386	NA												CACNG7	1.04636	0.786167	-0.0385715	0.831509
GCDH	641.254	493.316	-0.273802	0.130301												GCDH	623.156	442.136	-0.399716	0.00423332
LILRB5	21.5125	41.3975	0.227208	NA												LILRB5	20.5317	42.0545	0.462713	NA
DNASE2	259.084	219.778	-0.105339	0.685395												DNASE2	236.819	270.443	0.112127	0.596747
MAST1	32.2522	12.2037	-0.592584	0.036143												MAST1	28.915	15.4333	-0.379005	0.0763004
LENG1	170.36	162.156	-0.0400746	0.892238												LENG1	158.106	145.208	-0.0848264	0.662548
PRPF31	1261.82	986.668	-0.28111	0.0774482												PRPF31	1208.4	1013.61	-0.213736	0.0964016
TFPT	234.262	198.304	-0.17427	0.381122												TFPT	226.258	203.59	-0.119056	0.473077
JAK3	2491.34	2644.1	0.0424009	0.890029												JAK3	2322.25	2726.91	0.136692	0.504657
SLC5A5	9.56968	16.1092	0.223296	0.295212												SLC5A5	9.06267	16.0033	0.364947	0.0814408
KCNN1	605.462	64.8034	-2.17673	0.0120053												KCNN1	540.279	90.2888	-1.97731	0.00444875
ARRDC2	6242.98	5291.7	-0.100679	0.699746												ARRDC2	5939.87	5444.57	-0.0658505	0.782317
PIK3R2	11.0993	13.5158	0.0992905	0.697205												PIK3R2	10.7818	14.3716	0.202259	0.318461
RAB3A	24.9543	20.8797	-0.0967619	0.708173												RAB3A	24.9809	18.1465	-0.229636	0.248378
PDE4C	19.025	68.722	0.623487	NA												PDE4C	15.2562	46.5713	1.09491	NA
ISYNA1	491.219	376.673	-0.148362	0.542152												ISYNA1	489.481	525.373	0.0506816	0.83851
ELL	940.941	1009.85	0.0522357	0.861242												ELL	930.715	955.662	0.0229312	0.930337
CRTC1	640.176	476.344	-0.253451	0.229233												CRTC1	606.002	422.477	-0.389888	0.0137447
COMP	2.27928	3.27091	0.0723537	0.713697												COMP	2.60614	2.35689	-0.0294692	NA
UPK1A	2.63293	1.24014	-0.164529	0.39848												UPK1A	2.52249	2.49473	0.00957323	0.971655
COPE	2487.6	2177.53	-0.123976	0.597871												COPE	2377.75	2163.14	-0.101487	0.577653
DDX49	1308.72	1170.31	-0.124626	0.525563												DDX49	1257.17	1099.08	-0.160697	0.249887
ETV2	16.1781	22.6962	0.181031	0.434679												ETV2	15.7606	21.2739	0.202819	0.316599
ATP4A	1.85629	2.563	0.0720748	0.704623												ATP4A	1.31763	1.31999	0.033393	0.87525
ARMC6	867.375	570.167	-0.37995	0.055008												ARMC6	818.997	526.784	-0.463372	0.00588399
TMEM147	680.186	676.872	-0.00395981	0.991997												TMEM147	640.058	678.956	0.0592086	0.782679
MAG	13.2748	11.5236	-0.0315584	0.896634												MAG	11.6681	8.00527	-0.134056	NA
TMEM59L	3.07575	1.71918	-0.152491	0.421677												TMEM59L	3.16933	2.8208	-0.0365645	0.872136
HAMP	63.9175	76.5592	0.0784088	0.761239												HAMP	60.2711	75.4645	0.133902	0.531961
USF2	4624.83	3736.87	-0.213243	0.283138												USF2	4426.66	4021.17	-0.107112	0.533993
LSR	157.79	135.32	-0.0855077	0.74843												LSR	151.347	124.303	-0.133265	0.534814
KXD1	1178.77	920.765	-0.284243	0.0703047												KXD1	1133.64	1009.5	-0.141812	0.293688
FKBP8	5385.23	7471.65	0.20252	0.378569												FKBP8	4863.12	6585.35	0.240422	0.215791
SUGP1	994.527	847.585	-0.194513	0.183211												SUGP1	945.883	836.222	-0.157936	0.156988
HPN	16.4578	23.3189	0.0994023	0.649286												HPN	17.0838	43.7737	0.767284	0.0164936
ZNF14	772.199	932.053	0.116436	0.649286												ZNF14	765.379	888.338	0.11803	0.580889
SCN1B	292.305	371.716	0.118643	0.630988												SCN1B	290.862	469.082	0.351502	0.0780055
PBX4	139.046	96.6962	-0.135153	NA												PBX4	151.215	154.351	0.010292	NA
ERF	880.313	700.844	-0.200078	0.361249												ERF	849.378	857.415	0.00950842	0.970477
GSK3A	917.9	671.385	-0.327121	0.0662779												GSK3A	869.763	729.094	-0.202725	0.168165
ATP13A1	2331.29	1400.74	-0.513026	0.00626542												ATP13A1	2242.01	1501.41	-0.452155	0.0026931
ZNF574	1119.02	875.477	-0.198336	0.379925												ZNF574	1031.99	867.146	-0.165819	0.376515
GRIK5	1156.2	961.692	-0.0699095	0.781801												GRIK5	1068.59	1002.33	-0.0325608	0.895937
SIPA1L3	1731.65	1543.52	-0.105066	0.665922												SIPA1L3	1612.57	1428.5	-0.12726	0.480356
ZNF85	525.693	602.408	0.117936	0.631335												ZNF85	514.789	504.113	-0.0200471	0.935792
ETHE1	412.704	503.617	0.144717	0.558939												ETHE1	400.935	548.357	0.268062	0.153448
CADM4	77.551	51.5061	-0.155479	0.478619												CADM4	72.5512	43.1202	-0.302715	0.137252
SMG9	728.101	635.821	-0.152627	0.410945												SMG9	716.464	621.464	-0.16971	0.228119
AVL9	1651.53	1612.97	-0.0253341	0.924651												AVL9	1588.17	1477.54	-0.0859119	0.585
RUNDC3B	17.76	12.9951	-0.0791412	0.71108												RUNDC3B	16.1578	9.15644	-0.224765	0.254468
GTPBP10	625.263	563.195	-0.0965822	0.692429												GTPBP10	580.384	499.781	-0.163237	0.320906
RASA4	161.142	107.993	-0.243256	NA												RASA4	140.123	120.562	-0.127071	0.539406
CDK6	20288.3	27864.8	0.200373	0.383978												CDK6	19716.9	21852.3	0.0785722	0.734092
PMPCB	2781.06	2629.79	-0.0592431	0.804623												PMPCB	2739.88	2739.48	5.66697e-05	0.999613
DNAJC2	2039.76	1933.3	-0.0477603	0.867906												DNAJC2	2074.72	2156.44	0.0386212	0.864073
TFPI2	4.28005	0.838876	-0.145561	NA												TFPI2	4.0603	0.753653	-0.353322	NA
BET1	315.796	280.471	-0.0971582	0.705063												BET1	295.857	245.672	-0.183981	0.306271
NAMPT	3997.08	5373.84	0.151876	0.525588												NAMPT	4130.38	4744.31	0.0874549	0.702435
PIK3CG	6002	7363.95	0.156723	0.5171												PIK3CG	5707.08	6640.32	0.138088	0.486208
PON3	2.22943	2.83816	0.0337781	0.867859												PON3	3.55614	2.6688	-0.05171	NA
PON2	487.706	473.323	-0.00743146	0.979308												PON2	458.251	449.922	-0.00680413	0.978985
ITGB8	36.3746	17.546	-0.175197	NA												ITGB8	24.9335	19.7699	-0.0846427	NA
HBP1	3855.31	4684.34	0.132917	0.596148												HBP1	3916.39	4922.15	0.189511	0.336948
DUS4L	212.236	206.677	-0.0267507	0.917936												DUS4L	202.96	186.359	-0.100038	0.517526
SP4	2410.93	2305.94	-0.0304971	0.924236												SP4	2321.17	2002.09	-0.124078	0.553955
WDR91	1171.13	904.383	-0.206468	0.357753												WDR91	1163.3	972.405	-0.171196	0.35949
DNAH11	166.988	35.5557	-1.73965	NA												DNAH11	162.404	38.4941	-1.88639	NA
CBLL1	1477.63	1087.06	-0.291213	0.136182												CBLL1	1382.64	1156.52	-0.19629	0.215798
DLX5	4.71881	0.881637	-0.133381	NA												DLX5	3.42545	0.622509	-0.351098	NA
MTPN	6451.83	7006.84	0.0787791	0.752691												MTPN	6193.29	6835	0.103025	0.582299
STEAP1B	11.008	31.9165	0.543717	0.0558602												STEAP1B	11.642	23.9203	0.37165	0.0947965
PTN	3.75289	0.312953	-0.217581	NA												PTN	2.31737	0.765873	-0.124562	NA
ATP6V0A4	41.0293	2.06797	-2.09692	NA												ATP6V0A4	50.124	4.49265	-2.27911	0.00675924
ZC3HAV1	10634.6	12008.2	0.100549	0.693692												ZC3HAV1	10526.7	11128.2	0.0519285	0.820995
TTC26	350.198	355.326	0.0107874	0.975384												TTC26	324.704	336.534	0.0302959	0.903679
OGDH	1638.39	1457.08	-0.104861	0.669709												OGDH	1547.62	1238.98	-0.22905	0.173827
ADAP1	163.705	159.402	-0.0116851	0.973773												ADAP1	152.163	153.109	0.00355237	0.988754
TFEC	280.16	327.375	0.0399364	0.86948												TFEC	300.651	315.045	0.0167797	0.946662
CAV2	24.3927	7.77179	-0.346811	0.140764												CAV2	25.4222	25.156	-0.00303635	0.988678
CAV1	102.879	31.1573	-0.381742	0.123017												CAV1	104.636	33.5232	-0.723132	0.0365644
MET	11.8903	8.42705	-0.0610379	0.758643												MET	11.3358	13.3866	0.0445832	0.831143
RNF32	59.5946	92.1661	0.170636	0.433607												RNF32	62.2067	80.3945	0.127648	0.545247
LMBR1	1031.51	1271.59	0.187739	0.391773												LMBR1	1001.72	1126.91	0.11778	0.539218
HOXA1	11.4504	5.5112	-0.169089	0.374818												HOXA1	12.1212	5.37505	-0.327246	0.138058
DNAJB6	8423.33	9794.2	0.0954551	0.716182												DNAJB6	8405.1	10955.6	0.210107	0.287165
HOXA2	10.5234	3.70657	-0.177449	NA												HOXA2	10.1659	2.18021	-1.24539	NA
HOXA3	38.6525	2.84765	-2.77779	NA												HOXA3	36.8047	3.70545	-2.83524	NA
LFNG	503.653	499.115	-0.00520432	0.988825												LFNG	491.051	381.213	-0.174535	0.397501
HOXA5	94.5224	11.1981	-1.83681	NA												HOXA5	83.3395	16.145	-1.45027	0.013376
HOXA6	29.3016	2.97831	-0.814179	NA												HOXA6	30.5494	3.66106	-1.6597	NA
BRAT1	1653.45	1371.24	-0.17367	0.429868												BRAT1	1636.09	1317.81	-0.23345	0.144455
IQCE	615.656	421.583	-0.294168	0.166487												IQCE	634.831	425.294	-0.351899	0.0582936
ANKRD7	2.88517	2.19163	-0.0356891	0.860432												ANKRD7	2.50102	1.44604	-0.125486	0.491669
VIPR2	227.35	12.7286	-3.76582	8.97214e-05												VIPR2	230.736	17.3296	-3.38977	3.59736e-06
TSPAN12	11.6571	1.44624	-1.39264	0.0305978												TSPAN12	10.4304	1.57938	-2.14469	0.00302377
SSBP1	1955.07	1765.34	-0.108462	0.61211												SSBP1	1905.3	1716.02	-0.124528	0.397501
HOXA13	11.3396	0.912451	-0.755935	NA												HOXA13	11.3427	0.925518	-2.01896	NA
CPED1	234.075	99.3868	-0.278444	0.182727												CPED1	248.648	144.99	-0.216316	NA
HIBADH	411.628	409.155	-0.00472313	0.990025												HIBADH	390.028	345.289	-0.122016	0.524143
TAX1BP1	3951.8	4405.98	0.110541	0.621231												TAX1BP1	3846.91	4283.62	0.118417	0.491253
CPVL	299.195	524.394	0.192613	0.351069												CPVL	306.874	569.38	0.316727	0.129854
CHN2	317.111	218.856	-0.111973	0.604697												CHN2	269.377	246.127	-0.0386939	0.870922
GRB10	1372.86	1112.3	-0.102432	0.682797												GRB10	1303.08	1051.55	-0.142986	0.499872
ABHD11	105.184	87.0715	-0.109397	0.66928												ABHD11	97.3594	76.7958	-0.176572	0.3861
COBL	787.297	459.133	-0.120772	0.535729												COBL	774.868	294.543	-0.561677	0.0491394
FKBP14	142.527	113.032	-0.111196	0.653335												FKBP14	151.747	129.941	-0.0999642	0.652793
PLEKHA8	373.298	231.146	-0.208002	0.336577												PLEKHA8	396.806	252.973	-0.276595	0.166887
STX1A	184.793	146.162	-0.0652427	0.777103												STX1A	208.505	151.191	-0.124288	NA
NOD1	1001.12	1063.28	0.0451795	0.882944												NOD1	941.35	984.53	0.0420807	0.855119
CRHR2	8.36908	11.5795	0.0741693	0.716769												CRHR2	8.27111	8.74691	0.0213291	0.928995
EPHB6	636.914	673.267	0.0271485	0.931033												EPHB6	604.643	651.87	0.0474418	0.848812
GHRHR	25.7439	11.3913	-0.079051	0.629633												GHRHR	24.7942	6.90483	-0.286872	0.205205
CASP2	3028.79	2319.37	-0.253986	0.200424												CASP2	2911.81	2708.14	-0.0776847	0.683106
CHCHD2	4361.16	3987.26	-0.0817477	0.748165												CHCHD2	4219.05	3855.74	-0.0954285	0.607386
CCL24	2.19751	1.95298	-0.00772355	NA												CCL24	2.23636	2.11561	-0.00215476	NA
HSPB1	3098.52	1424.85	-0.371951	NA												HSPB1	2376.36	1640.89	-0.255569	0.198054
NPTX2	170.611	3.6045	-4.75073	NA												NPTX2	147.981	135.37	-0.015467	NA
PDAP1	1768.6	1630.39	-0.0894958	0.670093												PDAP1	1680.04	1599.27	-0.0595204	0.714316
BUD31	1468.36	1296.91	-0.0979281	0.705823												BUD31	1439.05	1368.08	-0.0468252	0.841192
PTCD1	438.848	386.061	-0.110099	0.658478												PTCD1	423.975	388.778	-0.0888361	0.649322
CYP3A5	50.7215	50.7224	0.000323684	0.99927												CYP3A5	46.0937	38.8461	-0.0995232	0.652044
ZKSCAN1	3447.35	3574.49	0.0330648	0.910656												ZKSCAN1	3235.04	3124.45	-0.0367077	0.864741
EIF3B	6915.89	5592.04	-0.219102	0.252304												EIF3B	6783.68	5894.38	-0.158742	0.314594
SNX8	662.394	566.009	-0.106926	0.679967												SNX8	634.957	581.211	-0.0757565	0.73774
NUDT1	809.734	782.378	-0.0239322	0.94298												NUDT1	775.435	1041.92	0.258515	0.165136
PTPRZ1	229.296	0.916357	-4.69755	NA												PTPRZ1	288.676	0.816307	-6.68141	1.39919e-06
TAF6	748.028	526.302	-0.361594	0.0441302												TAF6	712.853	517.857	-0.37165	0.00769503
WASL	720.745	679.358	-0.0455627	0.881517												WASL	679.692	653.799	-0.0367855	0.874211
HYAL4	2.09355	0.644123	-0.0920239	NA												HYAL4	2.30282	1.24452	-0.0812601	NA
AIMP2	252.514	163.507	-0.352349	0.0892953												AIMP2	235.072	160.303	-0.379436	0.0276076
TFR2	307.937	393.629	0.102079	0.672147												TFR2	287.67	459.246	0.295179	0.142008
FSCN3	31.1452	31.3487	0.00083833	0.998327												FSCN3	32.3572	34.2956	0.0361566	0.885493
MOSPD3	160.783	98.1767	-0.409016	0.047847												MOSPD3	152.447	111.979	-0.289664	0.103992
PAX4	0.44395	0.924256	0.075931	NA												PAX4	0.385935	0.718927	0.0734041	NA
PCOLCE	60.9033	30.5273	-0.422527	0.0616196												PCOLCE	61.8838	41.8982	-0.286168	0.143435
FBXO24	26.7	25.9297	-0.0280671	0.931033												FBXO24	24.2931	26.257	0.0587071	0.799688
PPP1R17	4.07098	0.415046	-0.841088	NA												PPP1R17	3.6939	1.12171	-0.36539	NA
RBM28	1736.1	1471.07	-0.19288	0.237201												RBM28	1679.58	1368.82	-0.258763	0.0212935
USP42	1720.5	1607.29	-0.0501186	0.86739												USP42	1710.25	1714.49	0.00211683	0.993264
IMPDH1	1701.11	1250.79	-0.295282	0.126575												IMPDH1	1658.09	1292.76	-0.267843	0.0906929
AGFG2	436.94	327.33	-0.139586	0.560359												AGFG2	426.576	362.036	-0.103876	0.637631
LSM5	762.779	735.58	-0.0356586	0.898732												LSM5	739.637	682.519	-0.0903162	0.601735
SERPINE1	624.627	489.799	-0.0677899	0.766822												SERPINE1	525.028	441.424	-0.0743615	0.737973
AP1S1	328.143	311.154	-0.0333081	0.915215												AP1S1	302.03	269.178	-0.0863965	0.704633
MOGAT3	1.14582	0.491691	-0.135869	0.435979												MOGAT3	1.30728	0.852493	-0.0801833	NA
C1GALT1	1824.56	1918.69	0.0477558	0.864874												C1GALT1	1776.9	1953.83	0.100266	0.58968
PLOD3	631.513	533.639	-0.154512	0.499468												PLOD3	594.86	551.708	-0.0789252	0.687518
RPA3	418.074	409.252	-0.017076	0.961062												RPA3	396.367	387.268	-0.0219611	0.929567
ZNHIT1	1312.11	1123.48	-0.167637	0.381223												ZNHIT1	1248	1193.93	-0.0518017	0.770147
CLDN15	678.526	547.803	-0.188046	0.396625												CLDN15	649.886	575.773	-0.125542	0.495867
NOBOX	0.211017	0.118769	-0.00052341	NA												NOBOX	0.245334	0.0687299	-0.0195796	NA
GLCCI1	1179.56	611.152	-0.47797	0.0330986												GLCCI1	1113.37	669.02	-0.452665	0.0200127
PHF14	2097.55	1899.67	-0.0998311	0.66281												PHF14	2007.07	1634.35	-0.236366	0.101658
NRF1	969.564	795.921	-0.225455	0.169894												NRF1	914.757	790.217	-0.181686	0.141779
TMEM106B	1278.94	1694.08	0.260421	0.194867												TMEM106B	1206.28	1424.84	0.175452	0.305047
EZH2	2852.38	1709.94	-0.467812	0.0190923												EZH2	2762.91	1810.05	-0.458739	0.0043742
CEP41	582.752	526.825	-0.0753869	0.784549												CEP41	546.586	447.965	-0.186393	0.319516
ZNF862	895.301	863.797	-0.0304863	0.921335												ZNF862	861.018	944.102	0.0881714	0.666979
SFRP4	7.75827	6.29919	-0.0489148	0.833729												SFRP4	7.96664	6.65903	-0.0610465	0.778527
MEST	532.756	507.44	-0.0207461	0.947184												MEST	492.255	453.152	-0.0485312	0.8448
ANKMY2	519.054	545.548	0.055459	0.805099												ANKMY2	508.007	506.535	-0.00353258	0.98489
ACTR3C	77.6925	77.1783	-0.00287443	0.995215												ACTR3C	66.7209	55.4774	-0.109963	0.614915
POU6F2	4.31755	4.54642	0.00654065	NA												POU6F2	4.52657	4.67671	0.00556698	NA
TSPAN13	2428.74	2560.24	0.0331062	0.915617												TSPAN13	2309.52	2616.91	0.103106	0.630958
RARRES2	12.5995	5.0113	-0.262322	0.201537												RARRES2	11.9576	5.65921	-0.316675	NA
AGR2	19.1145	57.3998	0.1582	0.379441												AGR2	9.49198	33.8754	0.576537	NA
AHR	2633.19	3476.43	0.099443	0.668267												AHR	2555.63	4345.99	0.303148	0.137259
CHCHD3	1534.42	1520.16	-0.00960639	0.975257												CHCHD3	1445.63	1385.02	-0.0497476	0.786437
GIMAP2	963.197	888.415	-0.0502415	0.867208												GIMAP2	891.272	735.015	-0.152502	0.459921
TMEM176B	55.0477	35.6672	-0.108709	0.593884												TMEM176B	53.6954	62.0005	0.0506356	0.820979
GLI3	320.945	292.185	-0.0200009	0.936227												GLI3	298.221	245.624	-0.0602263	0.774735
PSMA2	523.22	610.484	0.148818	0.502158												PSMA2	507.731	563.672	0.117826	0.474335
MRPL32	1173.97	1043.43	-0.126658	0.539635												MRPL32	1170.51	1107.45	-0.0643504	0.710575
COA1	1683.19	2408.68	0.379793	0.0287013												COA1	1616.94	2049.61	0.271576	0.0589785
BLVRA	291.376	429.259	0.251371	0.255925												BLVRA	280.664	449.805	0.415508	0.0295233
URGCP	844.193	929.008	0.0978065	0.668009												URGCP	804.834	850.377	0.062988	0.728253
TMEM248	2663.51	2569.16	-0.0416982	0.852578												TMEM248	2499.62	2329.03	-0.088923	0.506766
RHEB	1469.63	1203.15	-0.188036	0.379093												RHEB	1434.11	1173.17	-0.213152	0.194384
PRKAG2	444.39	516.47	0.118908	0.637869												PRKAG2	429.605	496.773	0.139071	0.471124
AEBP1	8313.44	5274.33	-0.213727	0.329367												AEBP1	8422.45	4202.64	-0.555161	0.0187606
POLD2	1776	1601.71	-0.0883133	0.73119												POLD2	1704.61	1530.57	-0.109196	0.568341
GCK	3.87475	2.7253	-0.0682976	0.726855												GCK	3.55455	3.58787	0.000249204	0.998947
BCL7B	1851.19	1575.59	-0.133781	0.583304												BCL7B	1790.06	1781.87	-0.00424867	0.986124
YKT6	2312.17	1744.65	-0.292689	0.105188												YKT6	2276.77	1922.64	-0.191555	0.206821
TBL2	346.932	274.041	-0.213658	0.313198												TBL2	331.076	257.591	-0.269679	0.0878559
CLIP2	6559.98	5420.18	-0.089721	0.724275												CLIP2	6246.15	5204.64	-0.116207	0.593369
EIF4H	11370.6	10340.9	-0.0889075	0.717141												EIF4H	11174	11189	0.00143234	0.994396
LIMK1	1277.7	953.385	-0.222917	0.318456												LIMK1	1231.74	901.63	-0.284122	0.118919
SPATA6L	25.512	34.5931	0.192546	0.405425												SPATA6L	24.0246	26.3036	0.0661335	0.779571
SLC1A1	1.89285	3.76123	0.160242	0.390619												SLC1A1	1.90389	1.97794	0.0191378	0.932595
LHX2	23.4559	3.18336	-0.510809	NA												LHX2	12.7813	2.71363	-0.825877	NA
FKTN	627.885	549.998	-0.112692	0.650565												FKTN	595.488	468.881	-0.233091	0.186636
FSD1L	388.418	159.452	-0.973113	0.001139												FSD1L	360.836	179.527	-0.783524	0.000499177
CNTNAP3	21.1549	23.408	0.0168587	NA												CNTNAP3	23.8468	13.6084	-0.147326	NA
SPIN1	5602.42	3933.8	-0.358333	0.0498581												SPIN1	5458.31	3885.67	-0.381475	0.0104278
NMRK1	350.931	418.477	0.15748	0.492487												NMRK1	334.242	350.728	0.0487776	0.821243
TMEM245	2774.85	2635.43	-0.0551556	0.818356												TMEM245	2616.34	2393.08	-0.107062	0.470744
PRUNE2	256.713	68.3971	-1.42714	0.0059829												PRUNE2	237.421	82.576	-1.22557	0.00212619
MEGF9	1493.9	1435.19	-0.0304761	0.923679												MEGF9	1421.59	1323.16	-0.066755	0.763229
TRIM14	1303.3	1196.18	-0.0653041	0.818059												TRIM14	1223.62	1150.4	-0.0575481	0.800312
CORO2A	213.471	227.553	0.0291987	0.923799												CORO2A	190.842	234.222	0.134633	0.53056
TGFBR1	2074.66	2228.08	0.0512344	0.865066												TGFBR1	2054.43	1950.42	-0.0450978	0.850114
SEC61B	1272.21	1181.66	-0.0694325	0.788597												SEC61B	1249.31	1237.84	-0.00969812	0.968445
C5	488.339	718.049	0.286957	0.180232												C5	436.448	651.906	0.39402	0.024365
OGN	38.6238	57.8113	0.139146	0.525588												OGN	37.185	45.488	0.0936711	0.663377
ASPN	20.1078	36.5851	0.140533	0.467357												ASPN	19.8469	27.0451	0.103637	0.599529
ECM2	153.437	233.796	0.117174	0.575806												ECM2	161.994	210.388	0.0990242	0.62845
TLE4	5342.22	4560.12	-0.108549	0.674189												TLE4	5371.37	4080.42	-0.230924	0.22751
LHX6	37.8823	13.5228	-0.193575	0.307801												LHX6	41.6516	24.2769	-0.129767	0.476962
PTGR1	102.921	161.933	0.163572	0.444405												PTGR1	108.308	163.957	0.209295	0.29807
SUSD1	670.065	510.515	-0.244992	0.236659												SUSD1	642.965	475.515	-0.318595	0.0474152
AMBP	27.108	3.06051	-1.78351	NA												AMBP	20.5379	2.77875	-2.39498	0.00202842
AKNA	7649.63	9314.93	0.163	0.487677												AKNA	7389.8	8741.07	0.169625	0.343203
TNFSF8	225.072	336.639	0.165225	0.454855												TNFSF8	227.731	305.942	0.163491	0.430455
DNM1	209.731	140.732	-0.170643	0.442715												DNM1	211.102	213.345	0.00599329	0.982382
ENG	3158.51	1560.43	-0.463679	0.0438658												ENG	2959.91	1783.83	-0.398977	0.0458889
AK1	267.802	222.483	-0.118393	0.643615												AK1	271.944	243.351	-0.0896367	0.6871
CDC37L1	337.712	364.899	0.0734046	0.776496												CDC37L1	322.412	360.054	0.121198	0.487449
RLN2	2.85113	2.39243	-0.0295357	0.894545												RLN2	2.31474	1.8748	-0.0622366	0.758
RLN1	2.50618	3.84012	0.123471	NA												RLN1	2.0299	1.44727	-0.135286	0.485291
PLGRKT	230.748	224.829	-0.0191908	0.954942												PLGRKT	208.325	218.918	0.0480874	0.831993
TBC1D13	946.661	598.578	-0.497818	0.00377775												TBC1D13	886.897	574.945	-0.527969	7.55426e-05
KDM4C	3110.86	2928.37	-0.0628214	0.795967												KDM4C	2966.79	2679.3	-0.118451	0.452219
DOCK8	8277.54	10692.4	0.210916	0.341559												DOCK8	7752.73	8801.26	0.123312	0.52734
KANK1	696.843	923.034	0.0811479	0.714698												KANK1	761.991	727.179	-0.018509	0.942129
NCS1	58.0108	63.1106	0.0258414	0.925489												NCS1	56.1614	122.149	0.529245	0.0350825
TESK1	744.208	568.661	-0.219566	0.32016												TESK1	738.091	552.399	-0.280879	0.108339
KCNT1	11.2584	7.55235	-0.0965697	0.64196												KCNT1	10.0344	9.38588	-0.0222189	0.928518
CA9	4.39362	6.55269	0.131261	0.5503												CA9	4.61114	6.2271	0.129828	0.526429
FUBP3	1779.23	1402.43	-0.292748	0.0278943												FUBP3	1705.89	1335.93	-0.323205	0.000327603
CREB3	475.692	569.563	0.178311	0.389296												CREB3	463.226	524.129	0.136777	0.409716
RGP1	1352.65	1449.79	0.0623812	0.818278												RGP1	1272.27	1281.89	0.00771945	0.974991
MPDZ	5.63748	11.2448	0.195776	0.323334												MPDZ	7.03907	11.2139	0.161005	0.404056
LHX3	38.9917	29.6308	-0.0543317	0.794476												LHX3	37.574	31.5006	-0.0566066	0.79227
DDX58	995.393	1054.42	0.0433299	0.887564												DDX58	961.499	933.146	-0.0264531	0.916055
EDF1	2867.72	2778.25	-0.0323927	0.905592												EDF1	2729.5	2765.91	0.0154086	0.941511
PIP5K1B	569.506	261.085	-0.53617	0.0287013												PIP5K1B	514.151	305.656	-0.390883	0.0535164
GLIS3	19.7465	9.66198	-0.1489	NA												GLIS3	19.1969	11.0724	-0.176974	NA
BAG1	2627.38	2856.02	0.0690619	0.800909												BAG1	2604.38	2861.31	0.0858555	0.687742
RAPGEF1	7367.91	4502.95	-0.416848	0.0426161												RAPGEF1	7187.38	5062.45	-0.339738	0.051437
NPDC1	872.787	639.892	-0.0750632	0.722505												NPDC1	842.471	1035.39	0.0720203	0.734292
APBA1	401.431	67.2615	-1.86448	0.00959859												APBA1	368.598	80.7002	-1.82188	0.00232054
SETX	10111.4	10448	0.0354735	0.88951												SETX	9747.02	9604.76	-0.0173856	0.930738
SH3GL2	2.09734	1.07625	-0.124804	0.493395												SH3GL2	2.02091	1.41772	-0.114417	0.548529
PTGDS	32.7354	25.4836	-0.0673118	0.765896												PTGDS	29.9328	35.8133	0.0705241	0.747613
ABCA2	2716.44	3586.56	0.164102	0.493445												ABCA2	2521.76	3590.4	0.286191	0.135564
SHB	74.2396	63.8119	-0.0439444	0.862378												SHB	86.5687	59.5293	-0.155526	0.435474
UBE2R2	2312.9	1895.79	-0.205631	0.288124												UBE2R2	2276.94	1905.69	-0.205275	0.15895
ABHD17B	4188.92	5151.69	0.149615	0.542177												ABHD17B	4064.03	4699.5	0.124398	0.550409
EXOSC3	365.996	322.732	-0.114717	0.632107												EXOSC3	342.045	280.588	-0.216499	0.166822
ZFAND5	10983.4	14834	0.23145	0.295955												ZFAND5	10419.2	13683	0.26797	0.122775
DVL1	1037.33	930.865	-0.0872481	0.740841												DVL1	986.481	954.872	-0.0305383	0.897789
PDLIM1	5447.89	6533.14	0.0942259	0.714111												PDLIM1	5119.05	6971.36	0.215338	0.283708
CCNJ	1121.53	770.224	-0.257214	0.24123												CCNJ	1193.22	976.652	-0.157549	0.442244
DNTT	18879.3	22904	0.0739568	0.768038												DNTT	18432.7	24675.8	0.151462	0.464449
GATA3	604.818	171.881	-0.661366	NA												GATA3	637.436	248.847	-0.548523	NA
ATRNL1	1138.29	3728.84	0.457416	0.0912274												ATRNL1	971.355	2758.78	0.701588	0.0321491
HPS1	2047.07	1963.86	-0.0381663	0.894679												HPS1	1867.09	2051.3	0.100626	0.582592
PHYH	1030.65	411.361	-0.508545	0.0505463												PHYH	958.076	403.268	-0.835046	0.00608916
RASSF4	700.529	1669.62	0.601062	0.024436												RASSF4	661.245	1648.45	1.12622	0.000442251
DNMBP	1362.97	998.423	-0.193665	0.402345												DNMBP	1423.8	979.017	-0.313255	0.0976511
RAB11FIP2	1776.47	2023.34	0.130354	0.558229												RAB11FIP2	1746.47	2090.3	0.198495	0.208616
CXCL12	202.613	64.5849	-0.242573	NA												CXCL12	209.963	142.642	-0.0977346	NA
ERLIN1	965.891	669.812	-0.28945	0.171703												ERLIN1	974.124	760.029	-0.223999	0.228317
EIF3A	11824.6	12174.1	0.0306538	0.909172												EIF3A	11832.5	13142.1	0.118331	0.475314
PKD2L1	1.61007	1.38001	-0.0261292	0.906993												PKD2L1	1.91567	1.72919	-0.0143484	0.951287
CUBN	362.037	290.436	-0.139653	0.57469												CUBN	343.869	259.586	-0.226765	0.24354
TRDMT1	609.168	547.392	-0.105243	0.648294												TRDMT1	585.278	489.934	-0.200404	0.185933
DDX50	1597.89	1613.97	0.0128867	0.959774												DDX50	1528.12	1605.77	0.0649002	0.609963
MAPK8	2049	1635.73	-0.194336	0.381445												MAPK8	2043.37	1760.78	-0.149626	0.415828
SEC23IP	1151.57	1131.04	-0.0180512	0.94998												SEC23IP	1087.01	1075.95	-0.0112919	0.958247
ATE1	1260.53	1479.25	0.18157	0.300034												ATE1	1186.84	1283.93	0.0962298	0.506124
NSMCE4A	1416.23	1220.54	-0.17627	0.270205												NSMCE4A	1380.94	1210.61	-0.164732	0.173351
PLEKHA1	565.342	717.795	0.127684	0.605353												PLEKHA1	569.054	828.757	0.273708	0.162957
PALD1	1450.06	1660.52	0.0486212	0.856093												PALD1	1347.93	1456.46	0.0386246	0.874762
UNC5B	30.352	20.7153	-0.0961228	NA												UNC5B	23.7206	22.3973	-0.0221326	0.931025
CDH23	279.849	284.835	0.00835395	0.980318												CDH23	259.221	262	0.00635253	0.981571
SPOCK2	3884.62	6012.32	0.188742	0.389494												SPOCK2	3944.67	7182.21	0.389916	0.0667307
MICU1	988.156	1245.3	0.254738	0.136079												MICU1	949.581	1105.96	0.182116	0.185038
PPP3CB	1604.34	1353.58	-0.183124	0.329757												PPP3CB	1513.88	1299.98	-0.178312	0.215875
CCSER2	1847.58	2796.58	0.421755	0.0204236												CCSER2	1796.28	2797.54	0.515908	0.000442251
BMPR1A	141.484	68.3268	-0.204545	0.300941												BMPR1A	124.147	41.4459	-0.986641	0.0118881
MINPP1	285.719	366.037	0.11192	0.647368												MINPP1	266.559	415.574	0.288342	0.149363
ACTA2	49.6722	59.9204	0.0950601	0.709534												ACTA2	45.2997	47.0584	0.0254481	0.924734
LIPA	1510.4	2049.33	0.270257	0.18693												LIPA	1447.19	1979.43	0.33048	0.0402034
TLX1	1.64847	3.61428	0.099574	0.559908												TLX1	1.46532	4.27298	0.37131	0.134831
LZTS2	1630.53	1658.97	0.0132058	0.971348												LZTS2	1575.87	1858.58	0.155271	0.420134
SFXN3	880.097	773.103	-0.0673848	0.806987												SFXN3	846.286	1003.9	0.119839	0.580496
KAZALD1	341.102	361.165	0.0184241	0.949456												KAZALD1	339.669	399.003	0.0743441	0.742433
FBXW4	1076.61	1380.69	0.291935	0.0530635												FBXW4	1027.35	1344.83	0.34178	0.00183757
FGF8	2.94964	4.86111	0.170353	0.407953												FGF8	2.70152	3.58681	0.130557	0.528425
NPM3	385.3	490.902	0.176578	0.453242												NPM3	371.715	556.892	0.371202	0.0418304
TNKS2	4048.05	4285.6	0.0600248	0.803485												TNKS2	4071.75	4682.84	0.158108	0.316796
GBF1	2888.33	2378.85	-0.212066	0.236659												GBF1	2884.61	2374.11	-0.23428	0.074712
ARHGAP21	3036.19	4043.07	0.14079	0.558548												ARHGAP21	2799.43	3746.16	0.193713	0.341442
CPEB3	428.062	494.461	0.114182	0.651463												CPEB3	416.906	463.241	0.0992843	0.626153
FBXL15	277.533	226.46	-0.168651	0.466673												FBXL15	265.839	260.329	-0.0184364	0.942466
CUEDC2	943.93	883.879	-0.0643281	0.800191												CUEDC2	916.821	995.551	0.0902554	0.617228
SUFU	444.766	420.839	-0.0523805	0.851698												SUFU	423.722	400.937	-0.0611747	0.754452
ANKRD26	850.139	1203.28	0.34758	0.0607412												ANKRD26	824.405	1057.22	0.281455	0.0558398
ACBD5	1474.19	1718.18	0.157123	0.448394												ACBD5	1454	1775.38	0.225087	0.136697
LHPP	702.659	493.321	-0.184099	0.420877												LHPP	633.981	525.469	-0.127709	0.554787
LARP4B	2616.49	2472.57	-0.0611188	0.792411												LARP4B	2515.22	2298.1	-0.107073	0.482742
GTPBP4	2337.39	1997.47	-0.152278	0.488101												GTPBP4	2352.34	2072.28	-0.134813	0.442158
EDRF1	1715.23	1686.71	-0.0178888	0.94687												EDRF1	1653.55	1598.65	-0.0400333	0.818004
BCCIP	1485.26	1541.37	0.0448117	0.83636												BCCIP	1425.38	1650.72	0.188455	0.0927666
MTPAP	1509.28	1617.58	0.0753794	0.734607												MTPAP	1448.01	1752.34	0.229517	0.0839375
NEURL1	104.279	79.0275	-0.109131	0.643427												NEURL1	106.064	64.3983	-0.281314	0.162957
SH3PXD2A	2430.71	1874.87	-0.139828	0.567321												SH3PXD2A	2340.76	1736.26	-0.208952	0.301404
PITRM1	2055.73	2021.08	-0.0189435	0.943743												PITRM1	2014.04	2024.07	0.00609956	0.975132
MAP3K8	1427.77	1798.16	0.115148	0.643615												MAP3K8	1335.55	2582.02	0.593079	0.00863599
DKK1	34.3177	39.7133	0.0281111	0.902404												DKK1	45.4463	40.9656	-0.0283608	0.895168
EBF3	153.361	55.9201	-0.332247	0.141294												EBF3	139.211	73.8902	-0.268751	0.186157
GLRX3	1349.96	1375.51	0.0216017	0.933447												GLRX3	1282.46	1399.84	0.109179	0.426551
SORCS1	22.6086	3.78314	-0.36949	NA												SORCS1	20.4591	3.59527	-1.0187	NA
XPNPEP1	2480.81	2299.05	-0.083633	0.694653												XPNPEP1	2437.23	2308.9	-0.0630859	0.716309
SMC3	3936.75	4547.79	0.1472	0.48763												SMC3	3800.1	4573.03	0.211198	0.155265
SHOC2	5606.71	5613.64	0.00108249	0.998327												SHOC2	5579.83	5531.84	-0.00855112	0.973773
TFAM	2233.83	2532.07	0.134197	0.515784												TFAM	2137.78	2385.17	0.13068	0.373045
CCDC6	2583.47	1807.81	-0.276854	0.193608												CCDC6	2538.07	1902.5	-0.264728	0.145035
CUL2	1375.77	1384.52	0.00859147	0.975085												CUL2	1335.97	1460.38	0.111758	0.406615
CCNY	3605.5	3593.15	-0.00334622	0.992828												CCNY	3465.29	3686.19	0.0735932	0.649199
UBE2S	1439.15	1111.11	-0.193024	0.401871												UBE2S	1416.74	1211.57	-0.135834	0.504587
ZMIZ1	9710.94	5945.64	-0.377873	0.0735446												ZMIZ1	9490.57	6489.85	-0.345072	0.0582906
DNAJC12	32.994	13.4636	-0.178681	0.340139												DNAJC12	31.2254	14.1629	-0.255014	0.211062
PPIF	1430	1109.71	-0.18224	0.436562												PPIF	1364.53	1569.64	0.123022	0.551734
PBLD	362.182	409.434	0.0889904	0.738395												PBLD	343.568	402.645	0.146907	0.452219
TSPAN14	10451	8647.78	-0.158738	0.501058												TSPAN14	10162.4	9822.17	-0.032502	0.889533
TBC1D12	66.3403	75.6942	0.0379671	0.883061												TBC1D12	63.5857	82.8943	0.108655	0.597901
CYP2C18	0.995625	1.85227	0.0963964	0.598025												CYP2C18	1.11315	1.64844	0.106245	0.576013
KRT23	14.1805	24.4737	0.0692839	0.688297												KRT23	11.7957	10.0489	-0.0310781	NA
CRYBA1	8.50904	37.6749	0.526794	0.0935552												CRYBA1	6.92063	28.1576	1.15899	0.0179208
NUFIP2	11569.2	14815	0.224023	0.287782												NUFIP2	11630.2	14128.5	0.193333	0.278427
GIT1	2687.69	1980.16	-0.283775	0.15439												GIT1	2552.64	2154.85	-0.179309	0.290508
FBXL20	822.621	902.567	0.0984003	0.653351												FBXL20	785.995	808.932	0.0337344	0.856505
RUNDC3A	126.685	167.651	0.0761689	0.72865												RUNDC3A	108.997	145.053	0.116466	0.569084
UBTF	4886.71	4674.23	-0.0499405	0.830026												UBTF	4677.83	4279.76	-0.108676	0.443161
CSF3	6.09963	4.81707	-0.0503775	NA												CSF3	4.37188	3.87324	-0.0443617	0.845752
PSMD3	2846.31	2265.48	-0.258108	0.115591												PSMD3	2712.23	2510.5	-0.0956966	0.493116
CASC3	3775.27	3115.73	-0.23511	0.0911765												CASC3	3708.72	3113.52	-0.223355	0.0410427
RAPGEFL1	312.048	255.417	-0.141664	0.568595												RAPGEFL1	306.742	282.021	-0.0751395	0.735558
RGS9	298.553	127.699	-0.319737	0.142689												RGS9	350.675	127.49	-0.846548	NA
RNF43	145.099	123.28	-0.0818242	0.75605												RNF43	126.141	100.489	-0.156587	0.454083
WNT3	22.9598	11.2634	-0.197012	0.317726												WNT3	22.7296	8.59197	-0.710512	0.0251035
ASPA	6.31976	4.26567	-0.0738879	0.701026												ASPA	6.88073	3.59944	-0.195234	NA
RAD51C	364.036	331.59	-0.0805559	0.759469												RAD51C	348.702	290.334	-0.189092	0.273234
MTMR4	3161.35	3068.77	-0.0327916	0.894679												MTMR4	3058.28	2685.71	-0.157524	0.245385
TRIM37	937.53	959.025	0.0254087	0.917121												TRIM37	893.622	928.59	0.0474578	0.761751
P2RX1	4557.05	2372.55	-0.479742	0.0320601												P2RX1	4511.96	2663.62	-0.467293	0.0177894
DHX40	2512.02	2301.59	-0.0926791	0.673324												DHX40	2411.43	2253.02	-0.079443	0.62843
TUBD1	172.807	175.064	0.0154025	0.962736												TUBD1	162.851	154.777	-0.055903	0.773174
KPNB1	9081.59	8937.57	-0.0187466	0.938274												KPNB1	8717.09	8420.27	-0.0437616	0.769202
GOSR2	659.163	533.339	-0.244568	0.119642												GOSR2	626.506	485.337	-0.317734	0.00666754
PNPO	241.046	298.016	0.150484	0.540549												PNPO	227.172	244.143	0.0615561	0.792275
RPS6KB1	2307.37	2407.73	0.0387898	0.893746												RPS6KB1	2288.13	2585.08	0.123674	0.511009
CDK5RAP3	3509.67	2593.46	-0.288714	0.138907												CDK5RAP3	3569.73	2676.58	-0.319936	0.0337924
CBX1	1118.38	402.864	-0.813433	0.0145146												CBX1	1042.14	399.393	-1.17149	0.000700951
RECQL5	838.942	701.757	-0.160983	0.478619												RECQL5	812.576	656.708	-0.223103	0.179344
PIGL	442.891	418.681	-0.051947	0.852211												PIGL	433.01	384.171	-0.125382	0.489639
GALK1	413.436	504.808	0.147823	0.547363												GALK1	401.304	430.17	0.058262	0.80397
INTS2	918.656	878.586	-0.047798	0.847392												INTS2	901.806	774.558	-0.180932	0.191336
CAMTA2	1123.18	871.167	-0.193677	0.39848												CAMTA2	1067.9	890.89	-0.169186	0.373045
MED13	7210.42	7988.88	0.10647	0.63017												MED13	7144.91	7559.05	0.0633637	0.733578
HOXB6	2.03452	1.32946	-0.0532643	NA												HOXB6	2.49032	1.69033	-0.0712952	NA
ENO3	463.304	326.274	-0.218245	0.335577												ENO3	444.759	344.205	-0.206732	0.294589
PFN1	12138	9269.03	-0.222701	0.309934												PFN1	11480.5	9824.9	-0.148445	0.437928
RNF167	1486.66	1280.21	-0.159235	0.420266												RNF167	1427.25	1242.13	-0.164848	0.246684
SLC25A11	942.278	842.227	-0.100364	0.685771												SLC25A11	909.202	785.303	-0.149529	0.410642
RASD1	3022	5324.43	0.21375	0.307413												RASD1	3336.42	4434.65	0.128671	0.534814
CHRNE	42.3489	79.1758	0.266706	0.205173												CHRNE	39.5587	76.7809	0.477603	0.0346023
RAI1	1603.83	1289.36	-0.15019	0.542039												RAI1	1537.54	1270.11	-0.164216	0.409926
NUP88	3966.58	3545.04	-0.106461	0.655226												NUP88	3746.73	3525.23	-0.0657755	0.73667
C1QBP	2873.08	2487.1	-0.118877	0.633259												C1QBP	2719.08	2414.54	-0.116586	0.550409
SLC6A4	26.3302	29.519	0.0609862	0.831336												SLC6A4	24.3429	26.0803	0.0467377	0.850401
BLMH	1808.2	1683.19	-0.0753461	0.743903												BLMH	1726.57	1619.8	-0.0771838	0.616148
CPD	2002.23	3499.53	0.568856	0.00305291												CPD	2073.75	3165.84	0.442825	0.00792875
GOSR1	1323.16	1110.65	-0.203789	0.206668												GOSR1	1291.86	1127.29	-0.169388	0.173407
CCDC47	1725.65	1791.62	0.0378606	0.889096												CCDC47	1729.18	1809.4	0.0483815	0.81655
MED31	87.7832	79.4665	-0.0753887	0.781676												MED31	84.082	80.6885	-0.036141	0.87721
DRG2	1140.06	940.444	-0.230344	0.118083												DRG2	1094.6	900.717	-0.240252	0.0505676
FTSJ3	1871.15	1672.23	-0.117429	0.589061												FTSJ3	1792.39	1612.7	-0.120816	0.458104
AKAP10	1196.14	1126.06	-0.0697506	0.723561												AKAP10	1154.65	1049.7	-0.118996	0.361354
ALDH3A1	2.3254	0.364358	-0.261015	0.232193												ALDH3A1	2.02276	0.822254	-0.21529	0.279389
SMARCD2	4460.93	3166.79	-0.3548	0.0474649												SMARCD2	4084.07	3066.34	-0.336172	0.0140649
ICAM2	546.188	613.773	0.0732085	0.792699												ICAM2	527.726	485.829	-0.0631648	0.792202
SYNGR2	1136.85	1181.64	0.0291387	0.92743												SYNGR2	1094.09	1396.67	0.220304	0.238063
B9D1	31.0317	26.6237	-0.0783066	0.770423												B9D1	28.3001	29.4533	0.0308148	0.90532
UTP6	1615.28	1145.35	-0.376062	0.0235373												UTP6	1537.11	1122.35	-0.386049	0.00157233
DDX5	70325.7	68114.9	-0.031023	0.913707												DDX5	70970.9	69152.6	-0.0281822	0.894392
C17orf75	349.402	280.273	-0.232151	0.202916												C17orf75	342.612	257.024	-0.336071	0.0142235
CYTH1	9593.53	7598.89	-0.182213	0.432756												CYTH1	9773.84	8186.36	-0.157638	0.425809
PSMD11	2439.24	2274.16	-0.0672668	0.794255												PSMD11	2407.26	2610.11	0.088463	0.625863
LGALS3BP	2568.08	2253.22	-0.0714823	0.795325												LGALS3BP	2406.93	2246.74	-0.0484627	0.845465
ASIC2	35.2025	0.871816	-3.74059	NA												ASIC2	32.2018	0.982258	-4.08327	NA
CCL7	2.07215	1.07513	-0.0518618	NA												CCL7	2.13708	1.68909	-0.0271339	NA
CCL2	23.6053	5.34244	-0.44848	NA												CCL2	23.1809	39.7955	0.142319	0.441829
CCL8	1.3738	1.0299	-0.020094	0.910938												CCL8	1.57558	3.43233	0.122654	NA
CCL1	0.75249	0.574139	-0.00932832	0.965878												CCL1	0.626971	0.305151	-0.0641392	NA
PEX12	68.2653	67.7455	-0.00463067	0.990492												PEX12	65.8639	58.2532	-0.104913	0.616724
DHX58	483.581	394.19	-0.141859	0.568087												DHX58	481.944	393.417	-0.171352	0.38823
KAT2A	2032.58	2054.08	0.00846862	0.980455												KAT2A	2023.37	2094.71	0.0344184	0.878737
RAB5C	1648.85	1561.81	-0.0518476	0.851459												RAB5C	1597.28	1804.19	0.134502	0.425809
NAGLU	343.661	268.478	-0.231911	0.256003												NAGLU	323.99	250.246	-0.285967	0.0587828
HSD17B1	136.441	140.933	0.0215039	0.948791												HSD17B1	128.066	125.356	-0.0197889	0.941237
MLX	960.687	607.225	-0.536501	0.000376178												MLX	901.814	616.431	-0.479666	3.68033e-05
CNTNAP1	176.084	159.742	-0.0418421	0.884916												CNTNAP1	173.184	139.345	-0.129131	0.548384
ABI3	152.664	180.918	0.091259	0.725886												ABI3	151.654	158.212	0.0268235	0.91957
EZH1	2334.23	2234.52	-0.0447217	0.866314												EZH1	2252.04	2086.45	-0.089305	0.584125
DLX4	8.80176	3.94913	-0.228702	NA												DLX4	7.34878	4.23166	-0.240659	0.227018
PPP1R9B	3661.89	3209.32	-0.12825	0.572836												PPP1R9B	3474.33	3374.8	-0.0318408	0.877931
COL1A1	206.854	82.5639	-0.290262	NA												COL1A1	262.3	105.292	-0.498487	NA
SGCA	6.32749	7.67344	0.0653552	0.787331												SGCA	5.74942	7.70313	0.131717	0.522916
MRPL27	432.897	329.532	-0.273009	0.149368												MRPL27	414.4	293.878	-0.39495	0.00569276
VAT1	1423.66	1759.88	0.15769	0.516209												VAT1	1366.8	1729.28	0.214323	0.249887
LRRC59	3045.34	2856.54	-0.0654892	0.788715												LRRC59	2927.44	2902.2	-0.00972286	0.965497
RND2	13.4767	24.2346	0.384533	0.0781878												RND2	12.4424	19.7943	0.358702	0.0659938
ALOX12	34.5211	67.7743	0.279763	0.184153												ALOX12	29.2632	43.706	0.218512	0.277577
HDAC5	4495.54	2871.34	-0.434775	0.0219798												HDAC5	4366.28	2894.06	-0.441072	0.00646047
ABCC3	37.7973	60.792	0.160121	0.445601												ABCC3	38.7914	33.6975	-0.0621353	0.786906
LUC7L3	12514.9	9813.3	-0.210649	0.334051												LUC7L3	12720.4	10309.7	-0.212681	0.218181
MPP2	43.0054	53.8894	0.0887458	0.714443												MPP2	37.39	49.9118	0.162303	0.433477
SMURF2	1798.72	1931.07	0.0696637	0.781535												SMURF2	1857.58	1999.97	0.0791033	0.677234
DUSP3	814.759	944.847	0.089205	0.736517												DUSP3	802.502	952.996	0.129034	0.546536
CACNG1	1.33627	1.60259	0.0128116	0.955937												CACNG1	1.18116	1.28626	-0.0171661	0.938541
EFTUD2	3492.19	2846.77	-0.253132	0.0568718												EFTUD2	3374.14	2789.34	-0.24836	0.0114816
HLF	454.834	24.7375	-3.58281	NA												HLF	437.677	25.6353	-3.6341	NA
SLC16A6	116.76	87.5934	-0.106687	0.647993												SLC16A6	117.27	70.4047	-0.284612	0.159078
PRKAR1A	5522.14	4535.91	-0.19247	0.351069												PRKAR1A	5399.63	4093.83	-0.30918	0.0385139
EFNB3	4.65881	4.53385	-0.00752427	0.975665												EFNB3	4.62347	7.95928	0.156384	0.405821
FAM20A	77.7689	76.133	-0.00792364	NA												FAM20A	70.3851	68.5406	-0.0135288	0.960917
YWHAE	6028.6	4208.42	-0.364204	0.046215												YWHAE	5914.03	4473.29	-0.317335	0.028949
MMD	747.105	934.661	0.189259	0.399325												MMD	716.552	913.913	0.248656	0.140688
RANGRF	175.911	166.308	-0.0363913	0.906796												RANGRF	174.74	187.721	0.0559623	0.817255
DPH1	1011.53	875.087	-0.143232	0.515807												DPH1	982.218	943.349	-0.0454176	0.815456
MAP2K6	269.399	239.391	-0.0753225	0.786129												MAP2K6	247.914	173.459	-0.29043	0.129121
DHRS7B	182.798	184.479	0.00961517	0.975678												DHRS7B	173.62	168.974	-0.0284204	0.885254
WSB1	6558.93	7358.58	0.103496	0.673197												WSB1	6736.45	7430.29	0.0990927	0.608974
RCVRN	39.5887	38.8977	-0.0101473	0.975257												RCVRN	40.0523	63.3282	0.270795	0.176719
SLC9A3R1	1621.2	1246.7	-0.152223	0.532174												SLC9A3R1	1577.73	1294.09	-0.14908	0.474114
MYH3	327.461	303.173	-0.0702666	0.79154												MYH3	327.547	283.383	-0.15061	0.403426
NAT9	1177.32	795.847	-0.396318	0.0297818												NAT9	1170.86	810.422	-0.420616	0.00391606
TMEM104	659.44	397.06	-0.417793	0.0441302												TMEM104	650.199	422.803	-0.424667	0.0159596
VTN	19.0263	17.7763	-0.0246151	0.930994												VTN	17.8081	18.6233	0.0223069	0.932595
TNFAIP1	515.338	384.555	-0.310604	0.0767715												TNFAIP1	492.394	389.535	-0.27704	0.0380006
IFT20	762.7	632.631	-0.173813	0.426328												IFT20	742.28	688.213	-0.0790745	0.683521
TMEM97	424.711	457.034	0.0502355	0.867604												TMEM97	398.271	387.973	-0.0223648	0.932595
CDR2L	21.7488	20.8719	-0.0120189	0.9706												CDR2L	23.4044	21.9284	-0.028447	0.909321
PMP22	28.6849	11.8932	-0.228262	0.250996												PMP22	29.4892	16.2687	-0.216849	0.268677
FOXN1	0.664429	3.55686	0.671876	0.082013												FOXN1	0.855815	3.58737	0.72485	0.0595915
UNC119	1242.39	951.488	-0.238376	0.255021												UNC119	1236.73	981.661	-0.231229	0.180725
ALDOC	248.789	183.626	-0.209147	0.359694												ALDOC	239.656	155.572	-0.395149	0.032814
SUPT6H	5097.1	4206.63	-0.195876	0.323681												SUPT6H	5087.58	4455.8	-0.14708	0.369551
RAB34	1429.38	1443.36	0.00503737	0.989149												RAB34	1373.95	1730.89	0.165206	0.426914
PHF12	4102.15	3289.3	-0.190665	0.39156												PHF12	3942.25	3694.94	-0.0661588	0.749148
TMEM33	2161.68	2180.94	0.0094901	0.975257												TMEM33	2125.95	2030.98	-0.05225	0.777001
GABRA4	30.7066	1.3783	-1.57689	NA												GABRA4	24.7268	10.3277	-0.137163	NA
GNRHR	13.7355	2.03018	-1.25771	0.0330986												GNRHR	10.5258	2.13275	-1.47719	0.0111452
SLAIN2	1978.85	1915.01	-0.035547	0.888548												SLAIN2	1885.03	1828.62	-0.0365341	0.83523
OCIAD1	2660.81	2401.75	-0.120496	0.497558												OCIAD1	2663.12	2291.35	-0.191596	0.0865376
DCUN1D4	922.168	848.894	-0.0803748	0.742513												DCUN1D4	904.606	859.304	-0.0553802	0.782317
USP46	693.665	557.572	-0.18492	0.411172												USP46	676.652	554.972	-0.195439	0.274312
CHIC2	761.621	809.464	0.058633	0.827064												CHIC2	717.919	803.265	0.127173	0.438475
NMU	8.24436	13.0226	0.0903013	0.643277												NMU	8.89995	15.5689	0.183328	0.338966
LAMTOR3	1022.47	1196.31	0.171791	0.359048												LAMTOR3	998.456	1102.14	0.118039	0.431091
PF4V1	3.9721	59.9909	2.84951	NA												PF4V1	3.75506	5.56284	0.0719655	0.687414
NFKB1	3767.16	3822.59	0.0102932	0.977088												NFKB1	3777.45	4370.56	0.122353	0.559934
AREG	56.2732	31.008	-0.100589	0.580032												AREG	146.525	27.6491	-1.24454	NA
MANBA	2012.97	2410.81	0.179468	0.385021												MANBA	2028.84	2270.15	0.123727	0.468631
UBE2D3	16951	17455	0.0305506	0.909929												UBE2D3	16733.2	16878.6	0.00997041	0.963783
MAPK10	34.2303	8.90299	-0.615221	NA												MAPK10	34.5537	8.44711	-1.55536	NA
ELF2	4451.25	4700.46	0.0468849	0.8723												ELF2	4284.03	4759.16	0.107442	0.572705
NDUFC1	375.529	399.875	0.0617451	0.810293												NDUFC1	369.671	378.347	0.0253596	0.906057
UCP1	0.76937	3.43382	0.586248	0.0813905												UCP1	0.767293	2.38064	0.548888	0.0658106
TBC1D9	1301.37	1218.31	-0.0200457	0.94397												TBC1D9	1195.19	1266.73	0.0248377	0.92197
ZNF330	904.711	685.524	-0.299754	0.0811775												ZNF330	889.53	686.649	-0.309933	0.0172226
INPP4B	520.377	840.089	0.181248	0.394943												INPP4B	507.19	619.256	0.0990752	0.647547
GAB1	9165.35	7467.48	-0.119237	0.638896												GAB1	8624.8	7653.2	-0.085011	0.712465
KLHL2	2455.86	1893.7	-0.11936	0.621231												KLHL2	2441.61	1825.09	-0.177892	0.387192
IL2	0.685224	3.56833	0.819519	0.0550965												IL2	0.914483	3.71182	1.18836	0.0170883
CPE	3.67439	3.61646	-0.00545933	NA												CPE	3.53394	4.41924	0.0521375	0.791832
WFS1	2645.25	2192.73	-0.0553596	0.81979												WFS1	2801.61	2514.62	-0.0436909	0.850703
GRPEL1	716.927	887.16	0.205271	0.320639												GRPEL1	704.941	872.776	0.230179	0.151151
GAR1	335.896	276.849	-0.185478	0.378085												GAR1	333.498	296.845	-0.125832	0.462867
FRG1	1171.81	1147.52	-0.0201095	0.947577												FRG1	1144.07	1128.13	-0.0149581	0.947386
CLCN3	1645.03	1999.6	0.172105	0.444476												CLCN3	1564.71	1844.46	0.167414	0.347122
AADAT	41.878	10.3178	-0.244315	0.243382												AADAT	32.8719	13.7353	-0.19771	0.306661
GALNT7	3198.83	2809.57	-0.112989	0.647993												GALNT7	3204.33	2476.48	-0.263446	0.116691
DHX15	13622.7	12396.9	-0.078818	0.768067												DHX15	13757.8	12834.1	-0.067394	0.75413
SOD3	1.19669	0.655224	-0.0347089	NA												SOD3	0.861229	0.827322	0.0110592	0.9574
SEPSECS	897.347	636.135	-0.348299	0.0567663												SEPSECS	876.508	676.684	-0.288706	0.0536892
CPZ	1.60042	2.63449	0.0398529	0.813812												CPZ	2.20603	1.99168	-0.018166	0.927838
TRIM2	282.134	377.256	0.102498	0.656571												TRIM2	294.908	375.124	0.109963	0.601093
SLC2A9	103.523	83.0128	-0.0905348	0.710892												SLC2A9	104.133	81.2771	-0.142912	0.497324
FBXW7	5991.67	8790	0.239308	0.283754												FBXW7	6350.12	7035.13	0.0746424	0.749518
NEIL3	286.069	334.391	0.0831007	0.75448												NEIL3	265.719	279.242	0.0335291	0.895168
TBC1D19	231.44	275.068	0.139562	0.567321												TBC1D19	219.507	218.188	-0.00643376	0.980386
CLNK	13.4513	11.5234	-0.0335776	NA												CLNK	13.8442	11.6858	-0.0553006	NA
SH3D19	444.979	512.532	0.0315891	NA												SH3D19	321.941	453.505	0.135449	0.497891
STIM2	5039.72	5939.38	0.080392	0.760276												STIM2	4785.91	5577.65	0.0966152	0.664549
MFSD10	2139.52	1486.85	-0.24651	0.267396												MFSD10	2148.84	1859.66	-0.117093	0.581942
GLRB	1.97268	0.537577	-0.156215	0.386806												GLRB	2.00962	0.851788	-0.145345	0.423735
BST1	268.524	206.188	-0.12548	0.604697												BST1	247.357	242.847	-0.0114497	0.968458
RAPGEF2	6083.75	4771.56	-0.160856	0.50876												RAPGEF2	6131.99	4766.99	-0.211465	0.274758
HGFAC	37.4781	34.2357	-0.034047	0.902667												HGFAC	34.4342	31.9731	-0.0393965	0.872136
SNX25	1149.03	428.08	-0.624375	0.0323176												SNX25	1126.69	420.814	-1.11283	0.00226346
LRP2BP	243.201	143.908	-0.255208	0.235783												LRP2BP	240.251	120.947	-0.56948	0.014944
UFSP2	255.769	236.629	-0.0694566	0.792411												UFSP2	251.759	204.63	-0.224415	0.158207
KLF3	3418.49	2944.41	-0.0682005	0.798293												KLF3	3404.47	3888.85	0.083118	0.719721
KLHL5	1495.59	1801.87	0.109447	0.669207												KLHL5	1395.44	1778.31	0.19141	0.33782
FAM149A	7.88261	3.2493	-0.147462	0.41135												FAM149A	7.4445	3.25592	-0.236814	0.238181
NCAPG	1185.37	1005.27	-0.101211	0.698649												NCAPG	1152.28	970.436	-0.140834	0.495467
UGDH	344.609	346.602	0.00382055	0.992827												UGDH	314.217	287.621	-0.0698556	0.765793
PPARGC1A	26.4616	2.61114	-0.809293	NA												PPARGC1A	15.7889	2.2224	-1.46933	NA
DDX25	11.1906	9.95457	-0.041048	0.877348												DDX25	11.2123	10.8949	-0.0128386	0.962411
CRYAB	2.50553	1.32887	-0.0815742	NA												CRYAB	3.06006	1.36872	-0.174645	NA
DBX1	0.438103	0.321004	0.00832937	NA												DBX1	0.347029	0.141605	-0.012251	NA
HTATIP2	393.807	441.265	0.09215	0.72336												HTATIP2	372.6	419.56	0.109976	0.587484
CTSC	1159.14	1026.57	-0.0677983	0.807966												CTSC	1094.95	1084.74	-0.00646514	0.981298
CCDC34	216.013	210.921	-0.0157621	0.965878												CCDC34	202.763	197.692	-0.0209759	0.93753
ZBTB16	510.668	992.078	0.199147	0.320093												ZBTB16	462.66	698.936	0.175424	0.375548
ELP4	428.516	476.359	0.0940395	0.708053												ELP4	398.517	390.873	-0.020221	0.933405
MTCH2	1175.3	1050.01	-0.113025	0.616751												MTCH2	1111.8	942.211	-0.18799	0.215875
FNBP4	7706.96	7159.13	-0.0717351	0.776344												FNBP4	7803.51	7919.99	0.0155812	0.947493
TECTA	34.7878	23.7484	-0.227373	0.310617												TECTA	31.6543	33.6677	0.0452736	0.854332
SC5D	728.236	710.865	-0.0159472	0.965514												SC5D	719.178	714.033	-0.00578848	0.982513
CRTAM	55.0727	69.9069	0.113138	0.645485												CRTAM	54.3244	63.9329	0.100516	0.650466
B3GAT1	95.168	44.0473	-0.205979	0.294975												B3GAT1	77.2825	46.743	-0.197869	0.313842
HSPA8	25350.6	23011.1	-0.0856883	0.737118												HSPA8	24211.7	19934.8	-0.204588	0.219725
P2RX3	0.964306	0.975584	-0.00283219	0.99242												P2RX3	0.83102	1.23667	0.120042	0.534951
VWA5A	83.3931	53.756	-0.133553	0.529116												VWA5A	69.6505	49.9312	-0.153925	0.449527
DNAJC4	984.182	885.49	-0.0911183	0.720723												DNAJC4	952.61	994.068	0.0428391	0.847007
SIAE	214.089	286.879	0.178161	0.448689												SIAE	201.912	288.941	0.288351	0.133652
SNX15	51.648	23.6072	-0.646965	0.0111187												SNX15	50.1303	20.1036	-1.24871	1.09263e-05
LPXN	1018.33	859.378	-0.141497	0.558548												LPXN	961.009	781.638	-0.203131	0.254184
DTX4	1029.28	1061.46	0.0130078	0.969963												DTX4	998.323	967.034	-0.0175562	0.948639
ATG2A	2237.66	1981.63	-0.0861799	0.748949												ATG2A	2256.86	2140.04	-0.0423684	0.863651
EHD1	3398.69	2652.93	-0.178437	0.448394												EHD1	3320.64	2805.32	-0.141195	0.491029
OSBP	2714.48	2811.71	0.0348823	0.900132												OSBP	2667.13	2840.18	0.0689589	0.717747
UNC93B1	2246.84	2557.74	0.0974271	0.708899												UNC93B1	2087.69	2401.78	0.127746	0.527105
PUS3	187.885	168.585	-0.0972131	0.690977												PUS3	173.866	153.123	-0.135051	0.429536
DCPS	318.11	329.247	0.0294402	0.924651												DCPS	296.888	298.837	0.00642932	0.980109
FOXRED1	561.744	469.262	-0.190481	0.323681												FOXRED1	557.854	444.459	-0.262591	0.0656604
PPP6R3	7582.86	7816.47	0.0333471	0.894254												PPP6R3	7471.98	7467.21	-0.000717828	0.996427
NRXN2	691.703	423.932	-0.160245	0.44296												NRXN2	642.725	346.872	-0.315828	0.130687
MS4A6A	593.183	1643.97	0.482824	0.0679625												MS4A6A	606.04	1232.94	0.371962	0.0927974
MS4A4A	90.2504	96.4224	0.0268981	0.928077												MS4A4A	84.2359	85.4254	0.00761483	0.97821
ST3GAL4	279.676	243.162	-0.0900009	0.734861												ST3GAL4	271.504	252.184	-0.0593823	0.803697
CPT1A	5232.63	5716.67	0.0720652	0.792411												CPT1A	5061.67	5301.59	0.0445212	0.845752
CCND1	245.09	209.589	-0.0346625	NA												CCND1	270.378	205.111	-0.0924048	NA
CCDC86	380.504	256.902	-0.328446	0.110401												CCDC86	359.352	281.333	-0.238598	0.175306
PRPF19	2505.26	1801.3	-0.34151	0.0567663												PRPF19	2374.28	1852.3	-0.288556	0.0388835
TMEM109	1246.86	1294.43	0.0303317	0.922995												TMEM109	1178.68	1190.71	0.00968916	0.971422
CCKBR	0.376409	1.24502	0.136937	NA												CCKBR	0.440339	1.00464	0.165111	NA
HPX	13.2982	11.1726	-0.0942293	0.708173												HPX	12.2834	11.4903	-0.0519085	0.834527
TRIM3	305.598	251.154	-0.160905	0.497325												TRIM3	304.305	293.077	-0.0374124	0.869754
CHORDC1	2643.3	2789.57	0.0481027	0.867208												CHORDC1	2615.55	2584.14	-0.012411	0.960401
FOLR1	0.420898	0	-0.0428966	NA												FOLR1	0.307919	0.178944	-0.0293346	NA
ANAPC15	304.274	226.533	-0.268153	0.184978												ANAPC15	290.16	261.572	-0.107645	0.565662
PANX1	869.108	803.816	-0.0640099	0.819154												PANX1	814.049	729.59	-0.10907	0.572945
ARHGEF17	1299.53	766.387	-0.146705	0.467457												ARHGEF17	1302.39	834.689	-0.181248	0.356299
APOA5	0.769838	3.61611	0.528718	0.103323												APOA5	0.552571	2.58322	2.01451	NA
APOA4	0.446839	0.506688	0.0063401	NA												APOA4	0.457365	0.542225	0.0322858	NA
CEP164	924.232	851.013	-0.0878474	0.692429												CEP164	910.855	777.327	-0.187368	0.184475
RNF141	1437.65	1406.91	-0.0160657	0.965083												RNF141	1363.4	1533.21	0.111916	0.575381
EIF4G2	33521.9	27987.1	-0.189181	0.329653												EIF4G2	32772.3	27423.7	-0.202004	0.180345
IL10RA	1715.12	2594.78	0.208198	0.349014												IL10RA	1642.83	2384.17	0.249946	0.208903
GALNT18	7.64805	1.6245	-0.180736	NA												GALNT18	6.57267	1.71106	-0.290271	NA
BIRC2	2227.09	2717.32	0.199238	0.322732												BIRC2	2175.73	2649.99	0.220113	0.151156
UBE4A	2154.55	2319.32	0.0826718	0.690384												UBE4A	2086.06	2180.04	0.0532904	0.745932
DDX6	11085.9	13017.7	0.152231	0.496658												DDX6	10787	12642.4	0.172376	0.297676
UPK2	3.7801	3.39389	-0.0410257	0.868301												UPK2	3.20376	5.62712	0.279542	0.167946
CBL	3176.89	2671.74	-0.180597	0.359471												CBL	3067.07	2389.92	-0.290543	0.0369804
HIPK3	7045.22	6517.25	-0.0746393	0.767872												HIPK3	6902.94	6164.36	-0.12353	0.47398
KIAA1549L	64.8651	71.6147	0.0124931	0.954982												KIAA1549L	66.3018	46.1889	-0.0738407	0.685742
FBXO3	2893.9	3379.27	0.125113	0.614086												FBXO3	2875.58	3330.53	0.140551	0.464928
PDHX	651.893	714.43	0.09766	0.656571												PDHX	607.119	623.025	0.0306358	0.870574
SLC1A2	61.2582	108.014	0.151557	0.444154												SLC1A2	68.8695	99.9378	0.130299	NA
COMMD9	1034.27	1065.29	0.0319277	0.903419												COMMD9	988.64	1048.41	0.070243	0.665532
SLC15A3	353.434	306.774	-0.0844875	0.753992												SLC15A3	339.982	268.913	-0.176083	0.387192
CD5	395.326	661.621	0.207145	0.329947												CD5	391.435	776.829	0.448528	0.0485247
ACCS	762.396	413.025	-0.309223	0.151896												ACCS	763.071	606.464	-0.143267	0.498326
MDK	1356.98	844.672	-0.195753	0.363688												MDK	1375.62	985.33	-0.182148	0.370908
AMBRA1	2333.47	1981.91	-0.142116	0.551534												AMBRA1	2221.29	1867.11	-0.180617	0.296023
MADD	4088.17	3909.58	-0.0445355	0.868848												MADD	3923.09	4152.59	0.0629393	0.741168
PTPMT1	351.684	390.116	0.0949569	0.700858												PTPMT1	333.052	358.494	0.0751385	0.71118
NAA40	1346.95	893.299	-0.463877	0.00377775												NAA40	1293.66	818.288	-0.57514	4.55153e-06
SLC22A18	145.35	105.965	-0.211667	0.353083												SLC22A18	139.76	131.98	-0.0464461	0.849054
CD81	7549.5	6763.66	-0.0896832	0.730326												CD81	7060.06	5911.49	-0.171228	0.355768
SLC35F2	785.896	1050.53	0.173591	0.462833												SLC35F2	732.913	1029.56	0.258618	0.185239
C11orf21	702.961	1069.29	0.183346	0.405537												C11orf21	645.208	912.645	0.208589	0.304069
ELMOD1	0.949725	0.691558	-0.0454239	0.800173												ELMOD1	0.81653	0.909555	0.02026	0.925895
CALCA	2.4765	2.82225	0.0202229	NA												CALCA	2.19909	1.78868	-0.0365509	0.852719
SOX6	292.988	482.639	0.17169	0.412263												SOX6	284.412	544.25	0.373275	0.0843796
C11orf58	4601.98	4540.83	-0.0164571	0.939558												C11orf58	4461.72	4378.75	-0.024382	0.863692
PITPNM1	1574.05	1207.81	-0.213759	0.33682												PITPNM1	1521.04	1135.35	-0.280204	0.112375
AIP	1332.03	1246.1	-0.0718334	0.748489												AIP	1282.37	1251.94	-0.0283594	0.877931
NUP98	6603.55	6074.28	-0.0863882	0.706147												NUP98	6516.94	6133.6	-0.0671887	0.720884
NDUFS8	1013.95	812.12	-0.229305	0.224916												NDUFS8	958.252	810.588	-0.192103	0.196942
TCIRG1	4130.15	2436.14	-0.375735	0.0801426												TCIRG1	3876.89	2748.94	-0.302849	0.101611
CHKA	1299.01	1235.44	-0.0305221	0.923799												CHKA	1301.89	1158.49	-0.0922251	0.677271
EXPH5	52.1532	79.5681	0.212279	0.339222												EXPH5	46.0576	74.9628	0.358919	0.0730657
HPS5	937.244	901.651	-0.0421182	0.8638												HPS5	897.187	798.638	-0.14112	0.304195
GTF2H1	1162.94	1114.76	-0.0398816	0.888548												GTF2H1	1081.81	988.132	-0.0998245	0.571116
POU2AF1	2597.55	1183.5	-0.603537	0.016114												POU2AF1	2529.27	1121.76	-0.988013	0.000263673
PTPN5	2.32713	2.34094	0.000150414	0.999435												PTPN5	2.48431	2.29546	-0.0146894	NA
VWF	131.023	103.419	-0.060584	NA												VWF	65.6979	101.275	0.261351	NA
PSMD9	565.438	579.508	0.0229169	0.940988												PSMD9	540.263	593.105	0.10164	0.571618
PPFIBP1	1602.16	1721.72	0.0364745	0.903677												PPFIBP1	1659.18	1695.37	0.0135041	0.962411
PRPF40B	136.042	121.305	-0.0832661	0.759298												PRPF40B	126.973	112.93	-0.110102	0.58968
CD69	15710.9	20420.8	0.116783	0.628989												CD69	16559	19339.9	0.0950636	0.670024
PRDM4	1401.18	1103.4	-0.248227	0.17773												PRDM4	1348.04	1183.04	-0.148808	0.339711
CLEC2B	3272.75	4290.61	0.139112	0.566869												CLEC2B	3232.66	4450.54	0.218149	0.278139
COQ5	436.339	353.645	-0.205098	0.312071												COQ5	429.793	327.137	-0.300209	0.0485782
SELPLG	432.67	619.357	0.135889	0.548174												SELPLG	405.914	373.083	-0.042238	0.862597
CORO1C	1926.25	1364.1	-0.198477	0.386144												CORO1C	2024.15	1531.66	-0.201146	0.319118
ASIC1	27.5054	18.2595	-0.130482	0.545085												ASIC1	27.4292	18.0841	-0.190923	0.338848
DAO	0.620507	2.94184	0.559852	0.0937602												DAO	0.732465	2.08502	0.322458	0.167946
CAPRIN2	812.266	1024.82	0.180295	0.43773												CAPRIN2	797.694	991.903	0.193922	0.311873
TSPAN11	11.5282	3.49132	-0.348606	0.142912												TSPAN11	11.077	2.65106	-1.42045	0.00871409
KCTD10	1319.34	989.492	-0.319043	0.05352												KCTD10	1285.46	1021.85	-0.28182	0.0214878
SLC11A2	1477.61	1372.01	-0.0755315	0.752534												SLC11A2	1460.9	1497	0.0276052	0.891282
MLEC	2886.39	2975.84	0.0302516	0.91486												MLEC	2810.22	2722.2	-0.0353015	0.862092
MVK	172.034	160.599	-0.0541683	0.853519												MVK	158.956	140.752	-0.115291	0.56295
CSRNP2	773.238	574.645	-0.284121	0.1458												CSRNP2	735.851	599.042	-0.227159	0.143647
CAMKK2	1652.06	1518.48	-0.0750506	0.776344												CAMKK2	1578.32	1350.73	-0.164451	0.339503
BIN2	1022.48	1844.32	0.291877	0.174239												BIN2	958.334	1405.91	0.242837	0.224403
IL23A	72.5334	99.3285	0.170502	0.467109												IL23A	71.9855	113.539	0.330784	0.0957282
PTGES3	5824.48	4897.4	-0.191409	0.288615												PTGES3	5839.04	4933.14	-0.200011	0.147831
BCL7A	6887.66	3587.47	-0.434519	0.0523456												BCL7A	6326.33	4173.39	-0.332451	0.0848543
RSRC2	11304.1	12168.6	0.0552501	0.852766												RSRC2	11639.7	12491.3	0.0627433	0.784361
CYP27B1	56.0015	32.5888	-0.313143	0.148143												CYP27B1	53.4937	36.7708	-0.284872	0.144112
KRT18	68.2107	23.5972	-0.294338	NA												KRT18	72.3025	84.522	0.042643	0.841042
ACSS3	2.36374	4.02746	0.0828336	0.644862												ACSS3	2.60905	3.32781	0.0631222	0.74715
GLI1	50.7844	43.6549	-0.0633014	0.813058												GLI1	47.5348	39.19	-0.116612	0.590483
PPM1H	484.956	326.217	-0.116454	0.584181												PPM1H	528.963	260.501	-0.374528	0.0910433
METAP2	3000.24	2823.12	-0.0619387	0.802536												METAP2	2980.66	2967.15	-0.00472485	0.98276
LTA4H	3489.35	3548.64	0.0153974	0.96455												LTA4H	3379.97	3688.72	0.0911673	0.632099
ELK3	3571.6	3249.75	-0.0437747	0.881659												ELK3	3611.63	3589.4	-0.0038837	0.987849
SLC6A12	11.1377	11.3346	0.00153048	0.996504												SLC6A12	12.516	11.0908	-0.0393115	NA
WNT5B	13.7526	7.35174	-0.156714	NA												WNT5B	14.9101	8.67625	-0.191528	NA
MAGOHB	372.3	370.204	-0.00502946	0.988882												MAGOHB	359.872	327.882	-0.0974118	0.603861
TRPV4	3.75607	4.95056	0.044937	0.838044												TRPV4	3.77479	5.17643	0.0885656	0.647525
ITFG2	922.346	828.781	-0.121974	0.514846												ITFG2	896.711	754.433	-0.222095	0.0415621
FOXM1	1040.6	721.832	-0.247536	0.265057												FOXM1	1029.36	693.562	-0.352363	0.0560219
PRR4	80.3463	73.2549	-0.0480605	0.86948												PRR4	75.0324	53.5579	-0.233558	0.241513
PRMT8	12.3556	5.67299	-0.108845	NA												PRMT8	9.23838	5.0388	-0.141977	NA
PARP11	575.809	527.687	-0.0861271	0.718128												PARP11	543.997	484.337	-0.130979	0.428115
ARPC3	5689.89	5139.21	-0.105226	0.637233												ARPC3	5475.07	5151.41	-0.0707041	0.678792
GPN3	372.869	331.266	-0.0953533	0.711905												GPN3	361.876	309.478	-0.148966	0.434267
VPS29	1518.29	1162.14	-0.295545	0.0777683												VPS29	1457.76	1170.49	-0.265924	0.0373782
FGF6	11.7933	2.65814	-0.401539	NA												FGF6	12.7152	3.61384	-0.605784	0.0639016
MYL2	0.232047	0.540045	0.028118	NA												MYL2	0.303308	0.463486	0.0151642	NA
RAD51AP1	694.805	708.12	0.0124567	0.973249												RAD51AP1	680.66	624.043	-0.0751405	0.738638
CUX2	110.678	15.8992	-2.3733	0.00384044												CUX2	118.178	20.0462	-2.31974	NA
SH2B3	5665.43	4998.43	-0.06582	0.813463												SH2B3	5926.63	5992.87	0.00730583	0.979481
AKAP3	18.3595	31.9279	0.319192	0.140537												AKAP3	16.9854	28.3623	0.386281	0.0552232
MANSC1	34.1081	30.381	-0.0404145	0.883222												MANSC1	30.8833	30.212	-0.00767057	0.977893
KCNA1	2.91847	1.7791	-0.0470953	NA												KCNA1	3.42042	1.55108	-0.138606	NA
DUSP16	463.024	663.937	0.229151	0.308617												DUSP16	460.881	552.593	0.142269	0.495442
CREBL2	517.438	664.452	0.199359	0.378788												CREBL2	478.651	524.083	0.0868595	0.674401
ACAD10	1015.51	862.388	-0.168143	0.406586												ACAD10	984.957	783.279	-0.263578	0.0667356
ALDH2	211.82	252.394	0.0740502	0.774638												ALDH2	206.83	324.704	0.282686	0.158351
CDKN1B	4453.87	5998.07	0.245568	0.25348												CDKN1B	4528.09	5662.92	0.219191	0.215791
GPRC5D	5.09309	10.8184	0.208987	0.290083												GPRC5D	4.37536	11.7847	0.720309	0.0257707
NAA25	2459.3	2077.35	-0.164892	0.440455												NAA25	2468.28	2036.08	-0.212958	0.170838
GSG1	11.5838	15.8942	0.121335	0.594867												GSG1	11.1955	13.8505	0.105905	0.620142
SCNN1A	25.6156	76.8417	0.844325	0.0178588												SCNN1A	30.8633	62.5989	0.413877	NA
LTBR	413.802	352.079	-0.0802632	0.761741												LTBR	404.39	401.585	-0.00464153	0.986091
OGFOD2	82.9642	61.9843	-0.266177	0.189224												OGFOD2	79.1999	51.6528	-0.481396	0.00198577
CDK2AP1	1266.8	841.895	-0.334776	0.10602												CDK2AP1	1208.35	833.427	-0.365013	0.0353205
OAS3	1729.52	2273.14	0.137312	0.570322												OAS3	1692.23	2180.22	0.164774	0.429929
OAS2	1758.27	2177.02	0.124494	0.619588												OAS2	1736.05	1815.95	0.0316028	0.902204
ART4	60.6283	73.9628	0.04786	0.838068												ART4	62.5255	113.436	0.243992	0.221005
MGP	21.6965	22.9822	0.0180374	0.952508												MGP	22.9176	28.0103	0.109689	0.610498
RASAL1	845.999	127.916	-2.49869	0.000976479												RASAL1	895.743	116.669	-2.75491	1.29478e-06
ARHGDIB	20729.9	19040.7	-0.0808458	0.745178												ARHGDIB	19932	18681.7	-0.0715585	0.700969
GTF2H3	801.561	805.44	0.00532887	0.986947												GTF2H3	769.731	734.916	-0.0507565	0.798676
EIF2B1	1611.87	1278.25	-0.289611	0.0218264												EIF2B1	1554.93	1183.97	-0.359916	7.8792e-05
DDX55	946.231	771.801	-0.225069	0.19139												DDX55	933.77	733.83	-0.293811	0.0183177
SLC38A1	17605.8	21295.8	0.166158	0.467457												SLC38A1	18058.9	19448.2	0.0711471	0.741862
RERGL	22.9392	0.468932	-1.18415	NA												RERGL	22.8095	0.417776	-3.49239	NA
ENDOU	74.7011	71.4229	-0.0186134	0.951418												ENDOU	71.674	85.0721	0.0919325	0.679109
VDR	188.97	87.9772	-0.317647	0.142324												VDR	175.31	113.115	-0.233058	0.244964
FZD10	1.51189	0.670925	-0.0900275	0.58609												FZD10	1.05024	0.685273	-0.0968972	0.5811
RFC5	1113.01	1070.82	-0.0318218	0.917331												RFC5	1027.77	940.131	-0.0893422	0.652039
STX2	653.011	450.832	-0.313863	0.126123												STX2	613.246	537.699	-0.124565	0.5287
COPZ1	1913.52	1484.75	-0.260359	0.161977												COPZ1	1834.8	1410.4	-0.302965	0.0329357
TBC1D30	96.6504	31.8547	-0.649462	NA												TBC1D30	106.363	31.5373	-1.47373	NA
CAND1	6019.82	5773.57	-0.0438729	0.865834												CAND1	5900.11	6078.51	0.0346517	0.853788
IL26	1.43386	3.29019	0.103502	0.542152												IL26	1.00446	1.82348	0.147786	0.419539
IFNG	37.9478	42.5146	0.0353052	0.8923												IFNG	37.7017	66.8601	0.266511	0.187145
RAB5B	973.961	810.428	-0.161215	0.483931												RAB5B	923.875	716.815	-0.255819	0.134403
MDM1	874.277	739.891	-0.172172	0.392715												MDM1	841.078	647.464	-0.314978	0.0147823
NUP107	1995.43	1753.5	-0.148362	0.404167												NUP107	1949.45	1670.83	-0.192721	0.107695
CNOT2	7636.42	7678.14	0.00379485	0.992828												CNOT2	7828.63	7524.89	-0.0327635	0.895168
TIMELESS	2038.44	1714.52	-0.128904	0.606641												TIMELESS	1954.97	1491.67	-0.261359	0.138236
CPSF6	8706.64	7490.75	-0.164728	0.382909												CPSF6	8474.31	7399.85	-0.160856	0.259657
KRR1	2581.51	2779.52	0.072944	0.768882												KRR1	2570.42	2683.88	0.0474041	0.814914
MRPL51	741.798	689.144	-0.0567413	0.847092												MRPL51	718.885	637.388	-0.110741	0.586339
GAPDH	47774.5	41911.1	-0.108081	0.668267												GAPDH	46318.7	49837	0.0711078	0.739181
NOP2	1253.63	1186.04	-0.0390579	0.899858												NOP2	1408.66	1260.46	-0.0851091	0.709183
CHD4	7833.69	7776.13	-0.00780809	0.979727												CHD4	7805.45	6925.55	-0.136741	0.387094
ACRBP	158.349	140.517	-0.0762656	0.782355												ACRBP	153.052	157.052	0.0194489	0.942129
UHRF1BP1L	1485.68	1575.54	0.0567978	0.833219												UHRF1BP1L	1470.76	1625.72	0.106714	0.560952
COPS7A	465.871	359.939	-0.255623	0.184153												COPS7A	446.992	359.878	-0.24197	0.110799
ING4	835.162	731.274	-0.111465	0.656571												ING4	790.507	679.849	-0.148049	0.431535
GNB3	36.0755	6.38076	-1.94746	NA												GNB3	32.1343	6.70038	-2.07152	NA
CDCA3	406.72	260.317	-0.306034	0.156154												CDCA3	398.846	269.976	-0.342333	0.0658568
CHPT1	2060.12	1852.21	-0.0620349	0.831035												CHPT1	1942.91	2217.5	0.101681	0.642498
USP5	2024.76	1556.64	-0.272978	0.134915												USP5	1951.72	1488.52	-0.312294	0.0278566
TPI1	4727.75	3902.5	-0.141084	0.569083												TPI1	4657.57	3884.07	-0.161189	0.414138
GNPTAB	6076.63	5146.71	-0.11861	0.643277												GNPTAB	6325.63	4628.2	-0.270293	0.148362
SPSB2	119.542	115.959	-0.0231848	0.94445												SPSB2	112.226	98.0409	-0.122193	0.550409
ENO2	326.899	198.957	-0.247071	0.254755												ENO2	325.254	273.31	-0.110867	0.612759
ATN1	2233.14	1334.63	-0.290613	0.178505												ATN1	2146.43	1709.18	-0.161506	0.437184
C12orf57	1256.72	931.976	-0.170086	0.472256												C12orf57	1219.86	837.554	-0.281171	0.150099
PTPN6	4833.51	3825.17	-0.159284	0.514281												PTPN6	4470.76	3359.4	-0.246546	0.190476
LPCAT3	542.739	410.263	-0.298159	0.0898886												LPCAT3	530.538	465.202	-0.153031	0.303741
NT5DC3	441.763	510.297	0.0647259	NA												NT5DC3	412.479	532.099	0.163984	0.43182
NANOG	1.86546	2.13083	0.0166747	0.945282												NANOG	1.7489	2.35793	0.0945936	0.627789
SUDS3	2385.44	2492.89	0.0526325	0.79139												SUDS3	2358.51	2360.04	0.00109973	0.994261
GOLT1B	1159.29	1019.59	-0.114027	0.641377												GOLT1B	1153.75	1166.84	0.0122097	0.960753
GYS2	2.02937	2.62545	0.0574984	0.789571												GYS2	2.04382	3.06169	0.150803	NA
LDHB	3979.59	3337.08	-0.14105	0.563975												LDHB	3765.99	3242.55	-0.147404	0.431535
PRKAB1	1156.48	763.827	-0.430982	0.014983												PRKAB1	1099.28	795.116	-0.368182	0.011194
CMAS	594.909	659.235	0.0851797	0.74558												CMAS	561.979	645.614	0.139619	0.452702
HCFC2	758.278	785	0.0319592	0.913096												HCFC2	740.834	817.217	0.104283	0.571223
ST8SIA1	35.3508	50.6292	0.171153	0.45099												ST8SIA1	36.8124	66.6803	0.415108	0.0513925
CLEC4A	94.5369	69.7407	-0.0945042	NA												CLEC4A	89.0439	69.9905	-0.109938	NA
C2CD5	2000.87	1760.29	-0.13466	0.523509												C2CD5	1983.76	1630.54	-0.234395	0.0810574
AICDA	24.6084	10.0722	-0.130308	NA												AICDA	25.7334	8.6633	-0.361079	NA
RAB35	1373.9	1118.88	-0.215444	0.252256												RAB35	1324.3	1144.78	-0.166153	0.277898
PHC1	1328.58	1089.14	-0.176756	0.429868												PHC1	1314.89	1206.59	-0.088674	0.647696
COX6A1	1309.02	1193.52	-0.0805132	0.758643												COX6A1	1238.64	1202.31	-0.0304449	0.891415
RFX4	4.53279	4.75754	0.00927421	0.974988												RFX4	4.26481	3.73162	-0.0441897	0.841362
RIC8B	543.211	485.119	-0.0904942	0.727618												RIC8B	504.252	393.663	-0.243598	0.16244
SRSF9	3726.1	2818.3	-0.339429	0.0121627												SRSF9	3747.13	2747.91	-0.394967	0.000282341
FGFR1OP2	2066.19	2197.51	0.0580127	0.83204												FGFR1OP2	2044.78	2204.48	0.0820532	0.656318
KLRB1	156.226	294.582	0.239572	0.248933												KLRB1	137.966	259.168	0.379469	0.0778766
COL12A1	13.8552	5.98008	-0.206405	0.287782												COL12A1	16.2757	16.2442	7.88309e-05	NA
BTN3A3	1175.37	1352.88	0.101	0.699458												BTN3A3	1109.25	957.487	-0.128947	0.530086
TDP2	879.203	747.588	-0.177724	0.332005												TDP2	837.873	752.382	-0.12817	0.371303
FRK	57.1243	15.0765	-0.300849	NA												FRK	51.8379	13.3865	-0.764363	NA
DSE	911.153	1010.94	0.0724339	0.795492												DSE	924.316	1169.2	0.196979	0.315225
RWDD1	1538.66	1570.06	0.0207523	0.944332												RWDD1	1473.15	1660.99	0.137321	0.386505
RSPH4A	66.6173	61.633	-0.0485096	0.870766												RSPH4A	66.2382	71.0937	0.0551877	0.820441
MAK	50.4631	54.4757	0.0358591	0.903216												MAK	48.7916	79.8826	0.330309	0.102575
TMEM14C	658.952	749.582	0.106349	0.673875												TMEM14C	622.29	729.681	0.15362	0.418538
PAK1IP1	428.426	357.895	-0.154857	0.508095												PAK1IP1	406.434	344.447	-0.167861	0.341861
GCNT2	177.339	148.186	-0.0582004	0.814877												GCNT2	164.27	214.871	0.129401	0.536474
SMIM8	283.967	334.609	0.141845	0.5538												SMIM8	265.597	276.579	0.0416575	0.849325
NEDD9	1284.58	1495.94	0.0866201	0.744319												NEDD9	1317.03	1394.85	0.0404889	0.87155
CEP85L	1389.33	1892.21	0.14689	0.53544												CEP85L	1332.1	1583.26	0.109917	0.616292
ADTRP	94.8277	69.353	-0.0937743	0.67166												ADTRP	90.3923	59.5691	-0.184204	0.353618
ASF1A	662.4	861.127	0.218524	0.320139												ASF1A	625.848	695.633	0.101789	0.614123
MCM9	1458.49	1596.97	0.100971	0.620676												MCM9	1388.73	1463.85	0.0637111	0.692199
FAM184A	62.2997	51.8337	-0.0468155	NA												FAM184A	59.7582	42.1621	-0.128747	NA
RNGTT	1374.73	1338.22	-0.0267282	0.925922												RNGTT	1404.11	1177.86	-0.180065	NA
MAN1A1	5614.44	5270.63	-0.0278617	0.926806												MAN1A1	5864.29	4319.53	-0.182915	0.371389
GABRR2	82.8634	73.8702	-0.0679492	0.806436												GABRR2	83.8995	70.4222	-0.127273	0.555741
SERINC1	5122.26	6406.82	0.193131	0.384214												SERINC1	5145.34	6444.05	0.223707	0.200378
HDDC2	893.76	801.042	-0.0917957	0.720608												HDDC2	848.27	705.56	-0.182444	0.31212
TPD52L1	14.3876	5.95843	-0.314594	0.148263												TPD52L1	13.6576	6.1805	-0.45614	0.0592151
HINT3	712.754	869.211	0.201967	0.308908												HINT3	698.662	841.518	0.210105	0.166278
NCOA7	1778.76	1748.03	-0.0159014	0.962555												NCOA7	1708.87	1609.55	-0.0610442	0.770561
SASH1	26.3275	21.5433	-0.0471204	0.838984												SASH1	26.1225	23.4186	-0.0360921	0.872131
UST	132.556	144.07	0.0320902	0.909876												UST	117.773	103.904	-0.0647944	0.783858
ULBP1	9.53511	12.0089	0.0553993	0.805099												ULBP1	9.60026	9.98027	0.0145753	0.953891
FBXO5	1041.01	1094.45	0.0340667	0.913339												FBXO5	990.215	1001.37	0.00968527	0.972473
MTRF1L	581.088	461.732	-0.231364	0.228793												MTRF1L	561.121	477.523	-0.177807	0.262448
PPARD	923.849	611.553	-0.300777	0.160875												PPARD	891.734	659.06	-0.266863	0.150073
OPRM1	1.1287	6.01975	0.652415	0.0820525												OPRM1	1.07876	3.55387	0.381047	NA
FANCE	459.367	439.397	-0.0329772	0.915671												FANCE	439.028	380.738	-0.129857	0.518761
TULP1	3.93873	2.62932	-0.0730543	0.70299												TULP1	3.98851	2.90653	-0.0966718	0.616414
SLC26A8	32.1322	36.2484	0.0506955	0.855373												SLC26A8	32.155	37.825	0.0919123	0.679624
MAPK14	3895.6	3234.44	-0.168991	0.448394												MAPK14	3862.69	3111.32	-0.227142	0.16808
KCTD20	5443.27	5018.56	-0.0907809	0.657976												KCTD20	5217.69	4633.36	-0.147497	0.246784
STK38	5909.56	6237.45	0.0483816	0.866163												STK38	5653.45	5369.03	-0.0542384	0.794886
SRSF3	19791.3	25817.1	0.259413	0.181969												SRSF3	19880	23137.7	0.162943	0.334751
SOD2	12130.3	13127.9	0.0495497	0.868301												SOD2	11675.7	11099.1	-0.0403636	0.870574
MRPL18	641.265	613.623	-0.0397591	0.89062												MRPL18	609.989	571.932	-0.0682129	0.72751
IL17F	0.693752	2.07594	0.134908	0.438246												IL17F	0.64033	1.81764	0.223149	0.266661
MCM3	4429.42	4314.35	-0.0197276	0.953763												MCM3	4091.85	3639.8	-0.108315	0.595411
RNF8	460.889	511.8	0.112503	0.601733												RNF8	431.975	463.685	0.0848116	0.603406
PHACTR1	2132.6	2246.22	0.0309439	0.92235												PHACTR1	2019.71	1890.87	-0.0497996	0.84103
MDGA1	533.996	293.271	-0.132468	0.48877												MDGA1	535.001	324.952	-0.179927	0.352488
FBXO9	1966.09	2151.48	0.0857905	0.725955												FBXO9	1852.29	2066.26	0.122459	0.462867
CD83	2897.02	3599.24	0.0827789	0.73313												CD83	2791.01	3719.14	0.155871	0.452406
MDN1	7131.84	8952.2	0.232218	0.222778												MDN1	6983.54	7702.63	0.110062	0.516667
GLP1R	6.78748	4.4666	-0.0605998	NA												GLP1R	7.49925	2.64693	-0.371015	NA
SAYSD1	333.53	348.301	0.0446542	0.868301												SAYSD1	313.397	322.854	0.0350537	0.857344
BMP5	2.9422	1.68663	-0.0514525	NA												BMP5	3.3584	2.37896	-0.0490198	NA
BACH2	7160.72	3805.49	-0.396243	0.0733197												BACH2	6703.58	3540.82	-0.586721	0.00736766
RBM24	215.436	12.8749	-3.2569	NA												RBM24	239.25	10.3401	-4.02783	NA
CAP2	69.4664	17.773	-0.478751	NA												CAP2	80.4806	24.2862	-0.624333	0.0557671
TREML2	268.338	433.21	0.23643	0.278835												TREML2	248.328	348.031	0.220293	0.273863
ZNF451	6902.29	8656.92	0.203577	0.344805												ZNF451	6782.85	8532.59	0.233819	0.168165
BAG2	192.564	134.427	-0.191545	0.400645												BAG2	186.498	129.036	-0.260139	0.187911
RAB23	57.263	68.8886	0.0971942	0.70477												RAB23	53.236	56.3882	0.0400315	0.873295
TSPO2	72.5462	156.737	0.222491	0.266124												TSPO2	63.6558	156.288	0.617123	0.031094
FHL5	5.06869	1.63242	-0.0826674	NA												FHL5	2.26334	1.41236	-0.0535732	NA
GPR63	106.226	99.9288	-0.0154984	0.955937												GPR63	87.9031	85.9556	-0.00821799	0.975132
KHDRBS2	36.1607	22.9999	-0.111133	0.583645												KHDRBS2	33.2618	19.683	-0.199135	0.309562
FBXL4	1725.42	1681.46	-0.0222291	0.944828												FBXL4	1565.58	1435.42	-0.0914978	0.626153
CCNC	1829.1	1951.14	0.0694059	0.764745												CCNC	1765.45	1786.99	0.0153803	0.935792
PRDM13	3.22147	0.799589	-0.0881045	NA												PRDM13	3.13951	0.540121	-0.28518	NA
E2F3	1502.23	1459.11	-0.0301048	0.910995												E2F3	1421.37	1448.57	0.0224696	0.90877
PTP4A1	1603.25	1655.02	0.0195919	0.954331												PTP4A1	1704.85	1717.17	0.00530294	0.983816
SIM1	1.05877	6.20778	1.14479	0.0391141												SIM1	1.82693	4.21664	0.166342	NA
ASCC3	2987.26	3335.74	0.11869	0.570228												ASCC3	2823.48	2881.05	0.0239925	0.898415
HDGFL1	0.798289	0.625693	-0.0358729	0.843063												HDGFL1	0.650267	0.576674	-0.0215965	NA
BVES	201.915	159.685	-0.069038	0.76653												BVES	207.956	164.389	-0.0944949	0.650532
COL9A1	8.44685	4.60957	-0.0799022	NA												COL9A1	11.847	4.38844	-0.232327	NA
MED23	3016.78	2592.29	-0.139118	0.551434												MED23	2964.17	2540	-0.163562	0.339645
WASF1	2050.08	1128.22	-0.29694	0.167319												WASF1	1883.19	985.04	-0.517329	0.0210658
GPLD1	130.616	122.064	-0.0451691	0.883405												GPLD1	120.749	102.416	-0.142918	0.477484
ALDH5A1	2447.75	3544.22	0.248061	0.263593												ALDH5A1	2253.35	2566.22	0.105942	0.62215
VNN1	457.228	227.02	-0.164463	0.388485												VNN1	438.653	274.297	-0.156039	0.417701
VNN2	528.588	385.631	-0.102235	0.649286												VNN2	419.439	475.399	0.0601191	0.798828
ACOT13	484.286	739.37	0.442687	0.0118317												ACOT13	472.798	621.767	0.308594	0.0355308
SMAP1	662.61	705.321	0.0573754	0.837799												SMAP1	622.195	614.775	-0.0122859	0.959568
C6orf62	6369.25	6698.93	0.0615028	0.734253												C6orf62	6178.1	6248.93	0.0147374	0.927895
B3GAT2	64.209	56.2166	-0.0319917	0.897202												B3GAT2	57.1421	43.4913	-0.101252	0.619555
GMNN	741.695	663.526	-0.0854633	0.749433												GMNN	704.452	658.681	-0.0635518	0.773224
EYA4	148.64	49.4158	-0.209698	0.28144												EYA4	147.702	60.2995	-0.260053	0.211422
SOBP	35.2877	38.0572	0.019071	NA												SOBP	38.8593	29.1502	-0.109422	NA
NR2E1	1.35096	1.32976	-0.00516589	0.982803												NR2E1	1.20811	1.72827	0.102864	0.582592
SNX3	3142.12	3858.65	0.185197	0.39848												SNX3	3006.56	3609.99	0.191798	0.257212
SLC17A2	0.236667	0.10488	0.00170743	NA												SLC17A2	0.180234	0.130002	0.00190035	NA
HBS1L	5042.11	5864.55	0.128936	0.595714												HBS1L	5031.44	5610.28	0.103134	0.610148
TRIM38	4304.36	4912.76	0.120531	0.613101												TRIM38	4271.71	4273.18	0.000317238	0.998574
PEX7	94.2426	109.083	0.159999	0.433607												PEX7	91.1165	100.515	0.121761	0.43906
ZBTB24	1210.67	1360.95	0.12842	0.525148												ZBTB24	1135.52	1326.54	0.189975	0.144176
FIG4	590.288	622.125	0.0463997	0.873289												FIG4	537.41	530.456	-0.0130474	0.95884
PERP	17.7791	22.8329	0.0800556	0.725479												PERP	17.3526	24.3576	0.149986	0.457338
SLC16A10	108.372	186.063	0.329771	0.126768												SLC16A10	106.397	137.456	0.188794	0.35083
HECA	7689.08	7247.58	-0.0383372	0.901179												HECA	7909.96	7675.05	-0.0237072	0.929469
PHACTR2	583.392	995.249	0.269161	0.209862												PHACTR2	529.976	817.743	0.280165	0.160588
EPM2A	533.649	520.508	-0.0225758	0.941053												EPM2A	502.142	474.484	-0.060858	0.757697
SLC39A7	1024.49	914.42	-0.106154	0.657974												SLC39A7	982.496	929.793	-0.0586322	0.770008
CCR6	39.8828	26.0788	-0.104637	NA												CCR6	34.3153	23.5689	-0.138081	NA
UNC93A	1.91483	1.50623	-0.0156962	NA												UNC93A	1.57979	1.00302	-0.0723821	NA
SLC22A2	1.10837	4.55809	0.313565	0.182071												SLC22A2	0.850616	3.13491	0.771807	0.0440208
PHF1	2174.19	1970.32	-0.0745088	0.786718												PHF1	2230.48	2573.79	0.127185	0.534023
CUTA	1393.63	1416.71	0.0159474	0.961842												CUTA	1287.36	1399.35	0.0906647	0.619972
PACRG	1.5215	1.30681	-0.0066533	0.97722												PACRG	1.26599	1.09498	-0.0252934	0.902149
QKI	4488.62	4891.04	0.0735994	0.783345												QKI	4510.9	4664.29	0.0335278	0.881941
PDE10A	16.8218	2.10207	-0.623673	NA												PDE10A	10.6776	28.8945	0.230729	NA
MDFI	157.391	104.513	-0.0727167	0.703087												MDFI	150.053	124.312	-0.0496053	0.810818
TFEB	1466.33	1119.55	-0.212747	0.342383												TFEB	1382.21	1160.18	-0.164787	0.385047
SMOC2	10.2463	0.837434	-0.714275	NA												SMOC2	17.9856	1.68921	-1.74129	NA
CCND3	11552.2	12326.4	0.0481193	0.872684												CCND3	10737.7	12919.9	0.171126	0.368905
BYSL	470.903	415.414	-0.103755	0.681787												BYSL	441.988	379.041	-0.151205	0.417513
FAM120B	1097.92	1089.9	-0.00765007	0.97822												FAM120B	1067.38	942.493	-0.15165	0.25967
TBP	656.736	548.782	-0.19971	0.254413												TBP	633.517	553.905	-0.164168	0.200736
GUCA1B	45.7741	43.1638	-0.0369701	0.905373												GUCA1B	44.6927	48.2678	0.0738364	0.739035
PRPH2	12.6727	46.6517	0.828234	0.0338908												PRPH2	12.1619	29.512	0.514233	NA
PPP2R5D	1186.34	1118.27	-0.0637717	0.782272												PPP2R5D	1127.34	1119.17	-0.00859841	0.96668
MRPL2	380.269	359.367	-0.0583162	0.801617												MRPL2	359.503	378.498	0.0647494	0.690106
PTK7	1562.09	1153.45	-0.202765	0.378626												PTK7	1538.33	1141.6	-0.245612	0.200144
SRF	1787.71	1519.84	-0.171385	0.381974												SRF	1732.38	1633.52	-0.0683002	0.687742
CUL9	2535.28	2057.7	-0.229917	0.184978												CUL9	2442.1	1942.9	-0.280498	0.0230824
DNPH1	154.957	168.551	0.0445763	0.882292												DNPH1	138.886	180.965	0.193225	0.339503
DUSP22	1594.11	1375.58	-0.138645	0.545851												DUSP22	1511.3	1191.54	-0.265464	0.0779586
EXOC2	1232.92	1373.88	0.121774	0.535357												EXOC2	1152.54	1156.87	0.0048023	0.980386
COX7A2	1606.82	1596.14	-0.00584767	0.98589												COX7A2	1549.6	1502.24	-0.0331408	0.876009
TMEM30A	3498.21	4173.43	0.187139	0.329738												TMEM30A	3447.74	3753.56	0.0975444	0.558604
GMDS	403.613	368.43	-0.0801988	0.757425												GMDS	384.717	334.353	-0.143275	0.431031
SENP6	5920.05	6201.95	0.0524006	0.817486												SENP6	5756.2	5722.89	-0.0070224	0.971422
IMPG1	1.11155	1.12109	-0.00337563	NA												IMPG1	0.843639	0.85092	-0.00776905	NA
VEGFA	531.63	403.386	-0.11126	0.639743												VEGFA	560.824	556.605	-0.00393794	0.987666
PRPF4B	8778.65	8494.36	-0.0306999	0.916217												PRPF4B	8916.75	8661.66	-0.0300134	0.891757
TTK	639.252	576.867	-0.0624911	0.830231												TTK	632.966	554.654	-0.10419	0.63058
SLC29A1	513.899	388.288	-0.139078	0.564063												SLC29A1	499.295	429.291	-0.097048	0.663581
BTN2A1	1964.3	1679.86	-0.146863	0.517723												BTN2A1	1902.44	1644.15	-0.157621	0.347628
LAMA4	10.8399	3.46064	-0.211164	NA												LAMA4	12.3366	8.38874	-0.0865788	NA
CLIC5	315.222	58.1075	-0.706715	0.0700269												CLIC5	322.007	69.0016	-1.2049	0.0199628
FBRSL1	3850.42	2262.88	-0.4135	0.0512275												FBRSL1	3769.72	2604.62	-0.324394	0.0803396
ENPP5	14.2568	19.3352	0.0839794	0.69846												ENPP5	13.1826	10.4181	-0.0867186	0.674257
LY86	558.68	723.919	0.132979	0.584902												LY86	507.195	657.714	0.177842	0.386912
PRSS16	4.36725	3.80989	-0.0198587	NA												PRSS16	4.34931	2.71558	-0.114923	0.533537
TBX18	17.2031	0.625261	-0.822376	NA												TBX18	16.4117	2.85659	-0.317709	NA
PCDHB2	10.7082	2.12448	-0.418433	NA												PCDHB2	11.3231	1.42787	-2.12181	NA
HARS2	780.494	519.425	-0.459762	0.00384044												HARS2	747.404	561.015	-0.352139	0.00373747
NUDT12	59.279	72.9081	0.0700527	0.773019												NUDT12	57.2361	60.1738	0.0227764	0.930302
CEP72	231.778	225.366	-0.0286967	0.923013												CEP72	234.753	192.921	-0.206288	0.216903
MAN2A1	3157.6	3153.9	-0.000860109	0.998327												MAN2A1	3089.25	2961.01	-0.0391624	0.868774
SEMA5A	57.396	32.3182	-0.11732	NA												SEMA5A	56.4134	22.2905	-0.408207	NA
C7	16.7695	4.04786	-0.34408	NA												C7	18.2199	9.00025	-0.17364	NA
GHR	41.1476	47.9919	0.0194371	NA												GHR	31.2121	62.6435	0.177652	0.343828
HMGCS1	1157.97	1095.67	-0.0539217	0.840911												HMGCS1	1085.12	1110.97	0.0258754	0.902212
DAP	1859.17	1138.31	-0.482065	0.0111118												DAP	1775.56	1364.21	-0.28328	0.0733795
NME5	2.88408	4.66968	0.106973	0.579254												NME5	2.14741	3.21476	0.138325	0.470328
BRD8	1588.27	1109.13	-0.373899	0.034797												BRD8	1502.05	1075.7	-0.391542	0.00445759
KIF20A	523.05	300.062	-0.310759	0.151556												KIF20A	507.747	351.646	-0.259844	0.188405
NNT	4088.52	3758.29	-0.0928165	0.657492												NNT	3854.71	3574.03	-0.0906072	0.556948
MRPS30	1409.9	1401.52	-0.00543839	0.984946												MRPS30	1322.9	1320.63	-0.00127619	0.994106
HSPA9	8372.31	8383.87	0.00142497	0.997194												HSPA9	8242.28	8937.73	0.0897291	0.613782
MRPS27	2003.11	1313	-0.497683	0.000706976												MRPS27	1889.71	1306.9	-0.460737	0.000105779
PFDN1	1079.49	1090.97	0.0115186	0.970233												PFDN1	1013.38	1072.05	0.068445	0.659078
HBEGF	4147.82	4898.17	0.0568005	0.824734												HBEGF	4340.61	4892.81	0.0567216	0.810818
SLC4A9	14.229	12.149	-0.0563268	0.834546												SLC4A9	13.9833	10.8001	-0.137975	0.514245
LOX	48.7656	21.0898	-0.222632	NA												LOX	40.8951	17.8488	-0.420262	0.0803057
GZMK	145.862	137.22	-0.0195093	0.94676												GZMK	171.693	275.15	0.194938	NA
CDH9	7.69537	2.52243	-0.128056	NA												CDH9	12.7553	2.52548	-0.631873	NA
APBB3	722.508	578.738	-0.169383	0.474571												APBB3	717.836	550.358	-0.25402	0.153054
TMCO6	305.495	248.77	-0.210084	0.279459												TMCO6	290.933	256.259	-0.146874	0.332546
SPARC	568.976	1419.84	0.415303	0.0840029												SPARC	617.649	1146.63	0.323522	0.122775
IK	3583.61	3322.83	-0.0920033	0.585509												IK	3449.37	3484.3	0.0137345	0.925883
HMGCR	1025.43	834.071	-0.192377	0.367478												HMGCR	978.586	847.719	-0.1531	0.371175
FAF2	1877.17	1575.65	-0.190501	0.302971												FAF2	1838.23	1674.41	-0.110259	0.472545
PCDHB3	3.63486	1.05214	-0.165512	NA												PCDHB3	3.95814	0.66073	-0.761654	NA
PCDHB5	2.85502	0.717553	-0.156606	NA												PCDHB5	2.84172	0.676897	-0.315348	NA
PCDHB6	1.22913	0.467932	-0.0848162	NA												PCDHB6	1.19288	0.288101	-0.214566	NA
PCDHB7	3.4017	1.21327	-0.128119	NA												PCDHB7	2.88444	1.01451	-0.258494	0.224724
PDE8B	444.557	585.007	0.0975496	0.673817												PDE8B	401.851	458.346	0.064012	0.784002
CLK4	2129.1	1692.78	-0.203826	0.345874												CLK4	2182.53	1811.38	-0.188316	0.285527
PCDHB15	22.7979	11.7457	-0.161581	0.39848												PCDHB15	21.9054	8.57488	-0.585352	0.0423336
HAVCR1	7.36082	12.5528	0.214039	0.307625												HAVCR1	7.56292	10.5745	0.16874	0.406616
GRM6	7.68442	4.18164	-0.119472	NA												GRM6	7.78462	4.0244	-0.2247	NA
ITK	786.687	1525.11	0.261502	0.210019												ITK	774.728	1427.11	0.350491	0.0969838
RNF130	2284.58	2146.84	-0.0320557	0.916138												RNF130	2264.29	2334.39	0.0211723	0.938614
THG1L	264.74	184.885	-0.296175	0.156136												THG1L	254.587	185.229	-0.311994	0.0701774
ARSB	558.586	657.147	0.167189	0.406885												ARSB	529.109	626.711	0.197773	0.161694
CLINT1	9182.73	10848.9	0.115858	0.651312												CLINT1	9133.33	11180.5	0.174527	0.373475
THBS4	103.369	62.9371	-0.203608	0.341559												THBS4	104.933	78.8449	-0.148216	0.474114
CNOT6	2131.35	1583.96	-0.330051	0.0439128												CNOT6	2051.82	1550.99	-0.343816	0.00476668
IL12B	4.40368	5.55738	0.0306961	0.879879												IL12B	7.71959	3.94157	-0.150953	NA
BTNL8	10.8795	11.9074	0.0233691	0.924606												BTNL8	11.5199	6.90366	-0.168017	0.382943
TTC1	861.776	883.537	0.0233329	0.940548												TTC1	796.081	792.866	-0.00437641	0.984027
MSH3	957.005	847.501	-0.13279	0.504939												MSH3	887.903	764.946	-0.179251	0.185239
RASGRF2	219.171	305.16	0.0987748	NA												RASGRF2	209.468	229.008	0.0370102	NA
GABRG2	0.490839	0.749198	0.052251	NA												GABRG2	0.48293	0.432904	-0.00640246	NA
CCNG1	3867.46	3390.23	-0.122339	0.604257												CCNG1	3640.43	3491.49	-0.0442584	0.834208
POLR3G	137.517	147.033	0.0409428	0.893746												POLR3G	134.069	137.723	0.0204426	0.939532
DROSHA	2421.95	2380.46	-0.0138926	0.969498												DROSHA	2310.6	2624.36	0.119846	0.548808
CDH6	13.6476	7.65713	-0.0898488	NA												CDH6	15.6539	6.88963	-0.239227	NA
LMNB1	4032.82	2945.16	-0.236097	0.287168												LMNB1	3865.05	2613.84	-0.385137	0.0269765
ARRDC3	3883.61	3242.82	-0.0815396	NA												ARRDC3	4403.96	2945.28	-0.241269	0.228651
GOLPH3	2004.62	1557.79	-0.276224	0.105155												GOLPH3	1917.51	1572.96	-0.233272	0.0912818
SUB1	8031.28	9181.52	0.130033	0.56695												SUB1	7907.57	9251.65	0.170758	0.302099
NPR3	489.461	80.8688	-1.40588	NA												NPR3	419.364	98.4986	-1.38443	NA
FAM172A	908.543	942.436	0.0420552	0.855373												FAM172A	856.076	829.811	-0.0388842	0.81532
SLC27A6	2.93035	3.10183	0.00434018	NA												SLC27A6	1.49151	2.58349	0.143655	0.436108
IRX4	48.1136	0.548278	-1.37974	NA												IRX4	1.50987	0.315881	-0.252997	NA
LNPEP	6083.49	7723.19	0.242999	0.198708												LNPEP	5855.65	6639.85	0.140566	0.389019
PDE4D	2452.2	1953.56	-0.11572	0.643412												PDE4D	2444.31	2395.09	-0.0130687	0.963275
RAD1	691.2	673.094	-0.0307063	0.894254												RAD1	643.907	630.646	-0.0266233	0.860167
BRIX1	1154.19	1083.79	-0.0626301	0.803746												BRIX1	1099.46	1074.02	-0.0261155	0.897617
AGXT2	0.551708	1.05897	0.0463397	NA												AGXT2	0.648725	0.829366	0.0175596	NA
PRLR	14.143	22.0125	0.107963	0.595714												PRLR	31.378	22.3413	-0.0922525	NA
SLC12A7	2613.55	1564.8	-0.317458	0.142572												SLC12A7	2509.11	1625.79	-0.334224	0.087031
IL4	0.616335	0.536473	0.00346163	NA												IL4	0.649963	0.800481	0.0846973	NA
RAD50	805.126	704.378	-0.117082	0.631793												RAD50	744.339	636.521	-0.162319	0.353807
IL5	4.86435	3.4828	-0.0626927	0.753992												IL5	4.82994	3.46558	-0.100572	0.598215
ST8SIA4	1400.6	1644.03	0.144718	0.535357												ST8SIA4	1356.42	1474.23	0.0869828	0.650466
GNPDA1	130.73	154.655	0.0619323	0.808485												GNPDA1	131.783	113.294	-0.0770198	0.73667
PCDH12	317.249	288.896	-0.0205654	0.934484												PCDH12	352.93	230.003	-0.141266	0.462401
SKP1	7086.28	9147.16	0.260064	0.165857												SKP1	6789.79	8413.39	0.244809	0.0937213
NUP155	2543.45	2393.72	-0.057142	0.83448												NUP155	2466.84	2336.29	-0.0590203	0.764182
PPP2CA	6677.53	6976.98	0.0410916	0.886245												PPP2CA	6500.94	7049.05	0.0866609	0.642498
FGF1	1.21154	2.50698	0.0956158	0.572705												FGF1	1.1256	3.34726	0.357691	0.143939
NR3C1	12847.9	15769.6	0.165577	0.48164												NR3C1	12628.5	14196.3	0.111116	0.579262
C5orf15	1414.93	1465.86	0.0363445	0.893319												C5orf15	1342.2	1469.72	0.104536	0.525685
PPWD1	2027.51	1856.58	-0.0888569	0.704579												PPWD1	2018.06	1964.19	-0.0299556	0.883343
LIFR	42.5189	5.88916	-2.00185	0.0111757												LIFR	32.503	10.8241	-0.656264	0.042476
TRIM23	573.129	615.044	0.063618	0.813812												TRIM23	552.03	598.239	0.0859668	0.648246
TRAPPC13	881.509	775.359	-0.137012	0.507109												TRAPPC13	857.248	853.12	-0.00563338	0.978959
C9	3.61704	15.1399	0.260127	NA												C9	3.16832	9.96209	0.330264	NA
SEC24A	1323.91	1271.3	-0.0368898	0.900132												SEC24A	1316.35	1328.16	0.00905939	0.972134
TXNDC15	767.37	849.01	0.111352	0.58609												TXNDC15	730.114	760.747	0.0497535	0.768671
TTC33	336.945	320.247	-0.0414083	0.890756												TTC33	315.578	284.636	-0.102386	0.600957
WWC1	21.4287	11.349	-0.12242	NA												WWC1	17.7449	8.07021	-0.274792	NA
TCERG1	6189.79	5572.44	-0.111104	0.605598												TCERG1	6122.51	5801.33	-0.0618167	0.732509
DPYSL3	153.878	14.3888	-2.82714	NA												DPYSL3	160.995	16.3555	-2.94628	NA
SMAD5	2018.93	1561.9	-0.209382	0.345874												SMAD5	1925.32	1538.39	-0.219836	0.213918
CSNK1A1	4554.5	4865.09	0.0673256	0.782355												CSNK1A1	4406.09	4707.24	0.0738336	0.684777
HMGXB3	2318.29	1728.65	-0.330657	0.0391959												HMGXB3	2198.49	1745.19	-0.280764	0.0259976
ERGIC1	11829.6	8444.69	-0.332669	0.0770001												ERGIC1	11042.9	7858.25	-0.376525	0.0132976
PDGFRB	1164.23	84.6329	-3.49222	NA												PDGFRB	940.34	129.368	-2.64492	NA
ATP6V0E1	1064.2	1071.51	0.00577563	0.986947												ATP6V0E1	1021.92	995.266	-0.0255014	0.915153
BNIP1	491.023	517.91	0.043624	0.884916												BNIP1	468.17	538.801	0.138939	0.460971
STC2	73.2468	204.48	0.140665	NA												STC2	80.0626	181.763	0.184084	0.33125
CPEB4	2511.56	3823.58	0.235947	0.287722												CPEB4	2403.88	4140.68	0.455919	0.0244577
HRH2	409.078	397.985	-0.0154472	0.965878												HRH2	368.705	371.357	0.00492262	0.98489
DBN1	4327.91	2965.79	-0.254249	0.249042												DBN1	4080.76	3057.35	-0.23333	0.228249
ZNF346	631.37	616.029	-0.0293912	0.892408												ZNF346	592.905	563.529	-0.0653955	0.621258
UNC5A	5.6354	3.21845	-0.0902106	0.619012												UNC5A	5.6314	4.25198	-0.0636506	0.744109
EHHADH	36.8604	52.0233	0.130234	0.566441												EHHADH	32.4262	44.2382	0.157154	0.443561
SMC4	6440.34	6840.38	0.0503186	0.864514												SMC4	6341.01	6325.74	-0.00245502	0.99127
ACTR8	696.283	647.437	-0.0737647	0.760276												ACTR8	664.148	595.182	-0.126042	0.431031
TBCCD1	491.362	518.294	0.056928	0.813009												TBCCD1	465.544	463.464	-0.00633201	0.976152
TIMMDC1	613.55	564.102	-0.0710742	0.792714												TIMMDC1	581.421	492.078	-0.16561	0.363308
CRBN	2149.19	2200.24	0.0258576	0.92119												CRBN	2017.91	2084.5	0.0397597	0.814004
KNG1	3.84064	2.47514	-0.0680693	NA												KNG1	3.33826	1.60666	-0.217054	NA
HRG	1.51984	5.53451	0.403266	0.120885												HRG	1.72189	4.31499	0.314643	0.160552
BCL6	2208.85	2718.3	0.101715	0.686114												BCL6	2145.02	2491.94	0.100417	0.651245
HGD	18.208	29.189	0.26425	0.224202												HGD	18.7176	24.8064	0.189248	0.353526
CLDN16	2.03487	0.374457	-0.226095	NA												CLDN16	1.99464	0.881563	-0.151292	NA
ARL6	59.1212	65.5521	0.0661412	0.815839												ARL6	56.1188	53.4771	-0.0354623	0.886185
NPHP3	716.676	739.256	0.030951	0.910938												NPHP3	703.161	701.798	-0.00268635	0.989015
CD86	326.184	555.867	0.216846	0.307413												CD86	329.496	689.31	0.541247	0.0272311
AMOTL2	18.5319	19.9962	0.0132793	NA												AMOTL2	22.2659	20.616	-0.0221179	0.923278
NIT2	752.322	686.806	-0.084068	0.736517												NIT2	724.022	689.78	-0.0525633	0.792863
FAM162A	409.239	401.698	-0.0171575	0.956853												FAM162A	392.911	395.278	0.00610008	0.980109
OGG1	494.314	419.847	-0.129731	0.60124												OGG1	483.342	398.336	-0.183693	0.324686
KPNA1	1980.6	1539.17	-0.278545	0.0989831												KPNA1	1926.6	1622.1	-0.202993	0.146343
PCCB	1053.52	1170.27	0.0995331	0.678139												PCCB	1019.85	1059.24	0.0401863	0.849054
UBE3A	4710.47	4415.11	-0.0698002	0.758978												UBE3A	4619.09	4424.16	-0.049361	0.792275
ARMC8	2253.13	2075.74	-0.0935907	0.634737												ARMC8	2173.05	2140.97	-0.0179674	0.919168
CEP70	1056.31	964.411	-0.0627729	0.830231												CEP70	1005.91	838.251	-0.157842	0.42988
RBP1	6.7709	2.69752	-0.239267	0.233569												RBP1	5.79324	3.32283	-0.200429	0.303734
SLC25A36	6427.66	5449.69	-0.144724	0.54044												SLC25A36	6406.3	5751.37	-0.107991	0.576803
GRK7	14.5347	29.3076	0.332507	0.126096												GRK7	13.8615	24.3485	0.381854	0.0659827
RNF7	1365.69	1294.78	-0.0550039	0.830231												RNF7	1314.37	1316.74	0.00222761	0.99061
TFDP2	3496.72	2907.21	-0.14417	0.557074												TFDP2	3332.35	2633.33	-0.222427	0.219572
XRN1	5644.09	6350.29	0.106961	0.660545												XRN1	5501.82	6120.84	0.111914	0.545173
KAT2B	2017.81	2450.83	0.158763	0.504686												KAT2B	1899.54	2434.22	0.246935	0.152831
SERPINI2	123.655	65.1052	-0.205553	0.310571												SERPINI2	105.818	55.6588	-0.344166	0.106323
PDCD10	1176.83	1259.23	0.0675541	0.786718												PDCD10	1133.7	1172.76	0.0389376	0.843981
LRRC31	0.873652	0.910374	-0.00564904	0.980691												LRRC31	0.907965	0.990095	0.0262152	0.897617
WNT5A	18.2444	1.50754	-1.18222	NA												WNT5A	17.7475	4.70823	-0.41276	NA
PFKFB4	322.731	248.813	-0.142655	0.559822												PFKFB4	300.17	250.187	-0.13656	0.52059
COL7A1	149.946	160.148	0.0320222	0.916017												COL7A1	148.897	191.267	0.169919	0.413609
FGF12	1.22751	1.44894	0.0169335	NA												FGF12	1.46552	1.34232	-0.0121621	NA
PRKAR2A	1529.72	1363.31	-0.102964	0.676353												PRKAR2A	1487.47	1412.13	-0.0546221	0.792863
HES1	120.274	149.646	0.042106	NA												HES1	107.993	140.672	0.0785098	NA
USP4	3298.83	2722.85	-0.222091	0.168337												USP4	3236.08	2637.6	-0.25561	0.0295528
ACAP2	6029.9	6545.14	0.085519	0.706864												ACAP2	5842.38	5824.91	-0.00349183	0.986124
ECT2	729.007	635.989	-0.0972091	0.711029												ECT2	702.705	614.821	-0.120623	0.555475
GNAT1	24.5408	29.7975	0.026139	NA												GNAT1	17.8435	29.9862	0.129591	0.479671
GNAI2	8754.31	7393.14	-0.163489	0.448689												GNAI2	8205.63	6995.41	-0.178586	0.254636
TFG	1777.38	1427.9	-0.217215	0.277119												TFG	1761.41	1708.7	-0.0335343	0.869807
HYAL1	21.4877	32.4778	0.254232	0.249178												HYAL1	19.8548	28.2816	0.287827	0.127927
TUSC2	406.496	310.029	-0.264766	0.171165												TUSC2	387.38	331.734	-0.170247	0.294589
NPRL2	896.178	855.414	-0.0485785	0.853122												NPRL2	876.724	928.704	0.0659317	0.711757
CYB561D2	302.202	242.06	-0.202918	0.343831												CYB561D2	287.233	241.928	-0.180346	0.296021
C3orf14	21.8021	7.03544	-0.35546	NA												C3orf14	22.3096	8.87255	-0.419765	0.0910374
FXR1	5827.85	4925.34	-0.164554	0.441467												FXR1	5826.5	5334.88	-0.0950011	0.602381
CBLB	2158.83	1704.47	-0.180296	0.438718												CBLB	1959.29	1524.52	-0.244862	0.162323
BBX	5257.37	6348.08	0.18209	0.388481												BBX	5000.13	5620.64	0.128092	0.454723
IFT57	1469.66	1074.35	-0.205736	0.370562												IFT57	1383.42	1181.46	-0.127326	0.546983
GNB4	2291.66	1996.57	-0.11509	0.645485												GNB4	2139.18	1954.27	-0.0904838	0.648037
HHLA2	39.692	16.5363	-0.374237	0.104257												HHLA2	39.5583	17.3095	-0.620375	NA
IQCG	247.462	311.211	0.211061	0.31714												IQCG	236.561	262.991	0.111463	0.540939
GBE1	1641.83	1635.66	-0.00362439	0.992782												GBE1	1533.42	1430.01	-0.0731601	0.714578
MORC1	19.7231	3.9374	-0.289191	NA												MORC1	14.1903	1.53803	-2.22264	NA
UMPS	495.926	404.854	-0.200073	0.323334												UMPS	463.597	352.729	-0.310312	0.0321491
NCBP2	2906.12	2285.51	-0.25067	0.173185												NCBP2	2860.14	2138.68	-0.341825	0.0120019
SNX4	1027.2	938.516	-0.101417	0.6125												SNX4	978.714	918.883	-0.0765682	0.610496
C3orf52	330.719	170.09	-0.265062	0.20444												C3orf52	328.473	171.127	-0.396455	0.0700696
FRMD4B	3590.81	5759.79	0.243127	0.266254												FRMD4B	3332.05	5573.9	0.375252	0.0638754
SLC41A3	992.68	789.607	-0.241139	0.185221												SLC41A3	929.422	833.069	-0.127101	0.41249
ROPN1B	5.99643	10.0948	0.109832	0.565301												ROPN1B	5.42496	7.34435	0.0900869	0.638834
PLXNA1	729.59	472.625	-0.19644	0.372768												PLXNA1	813.241	449.982	-0.397613	0.0600745
ATP6V1A	1510.24	1613.18	0.0666535	0.786718												ATP6V1A	1497.69	1588.83	0.0647119	0.737926
ABTB1	1591.57	1173.96	-0.246806	0.253122												ABTB1	1481.4	1220.71	-0.184218	0.320736
PODXL2	249.445	114.231	-0.323806	0.136068												PODXL2	233.9	116.976	-0.424092	0.0597824
UPK1B	5.67588	15.2482	0.409774	0.0930574												UPK1B	5.53279	11.5529	0.399336	0.0794466
CSPG5	30.1199	38.2373	0.101516	0.677054												CSPG5	27.1718	37.1922	0.20498	0.312999
KLHL18	1289.34	1191.37	-0.0724163	0.781801												KLHL18	1325.63	1305.38	-0.0148326	0.953496
SCAP	2405.15	2310.07	-0.046904	0.833001												SCAP	2269.5	2113.92	-0.0887913	0.52332
EFCC1	122.274	79.1403	-0.07802	0.680541												EFCC1	131.331	80.0482	-0.13755	0.461421
NEK11	36.3017	35.7323	-0.00452972	0.990492												NEK11	32.7576	26.6057	-0.153088	0.462504
MRPL3	1370.78	1184.25	-0.141702	0.525762												MRPL3	1273.94	1103.84	-0.158849	0.326422
PLSCR4	34.8656	38.4554	0.0234829	0.926109												PLSCR4	33.0855	46.457	0.128049	0.521444
HEMK1	1144.99	869.512	-0.230089	0.288615												HEMK1	1087.68	862.847	-0.227266	0.197436
CISH	325.622	200.342	-0.182122	NA												CISH	279.5	200.787	-0.190008	0.350665
MAPKAPK3	1504.99	1541.15	0.018337	0.956853												MAPKAPK3	1433.9	1368.87	-0.0432394	0.85195
ACVR2B	831.279	575.067	-0.193912	0.393127												ACVR2B	819.327	480.238	-0.404543	0.0474283
WDR48	4040.97	3650.85	-0.0883841	0.728811												WDR48	3921.16	4231.71	0.0753978	0.71836
COMMD2	841.567	861.644	0.0257558	0.924606												COMMD2	792.707	760.565	-0.047362	0.801849
GORASP1	1930.17	1374.5	-0.307273	0.124007												GORASP1	1872.43	1501	-0.227184	0.179257
PEX5L	46.3814	91.238	0.184886	0.345874												PEX5L	44.1337	77.35	0.228662	0.247945
RRP9	404.605	369.707	-0.0729119	0.788942												RRP9	382.493	363.58	-0.0494098	0.825399
ABCC5	1693.26	1666.13	-0.0126082	0.972984												ABCC5	1609.95	1562.44	-0.0284066	0.906038
ABHD14B	1259.33	1111.21	-0.105704	0.673324												ABHD14B	1174.24	1237.9	0.0515124	0.817723
EIF1B	2292.41	1864.81	-0.148967	0.544981												EIF1B	2277.72	2256.08	-0.00838898	0.975132
ARHGEF26	23.4499	14.4742	-0.123964	0.54044												ARHGEF26	21.2993	12.1219	-0.230295	0.244846
KLHL24	9277.29	8129.78	-0.0807704	0.767455												KLHL24	9430.15	8145.25	-0.109133	0.616414
PLCH1	888.459	2103.37	0.239493	0.233743												PLCH1	807.185	1839.26	0.387373	0.0963732
VIPR1	218.87	408.453	0.258041	0.219121												VIPR1	195.099	335.532	0.333662	0.104696
DNAH1	2711.7	2247.6	-0.175384	0.420426												DNAH1	2626.95	2191.24	-0.193846	0.241037
SSR3	2253.27	2226.5	-0.0124925	0.968194												SSR3	2180.18	2127.11	-0.029128	0.873727
ZBTB47	295.59	339.866	0.0730153	0.788597												ZBTB47	272.056	304.47	0.0759585	0.746541
TNNC1	3.77222	6.03697	0.195677	0.357477												TNNC1	3.80603	5.04129	0.149257	0.471505
NKTR	17647.7	14871.7	-0.138116	0.572407												NKTR	17808.7	15388	-0.140901	0.461421
CLCN2	133.334	114.862	-0.119534	0.636799												CLCN2	127.74	119.209	-0.0687905	0.747884
FOXP1	6250.86	5396.6	-0.125657	0.605907												FOXP1	6016.19	5154.65	-0.154522	0.399797
EIF4G1	8422.68	7905.82	-0.0742526	0.702395												EIF4G1	8172.43	7818.69	-0.0550784	0.716033
SPCS1	1271.71	1131.36	-0.11841	0.593898												SPCS1	1236.58	1178.29	-0.0538092	0.780887
NEK4	1332.71	1486.81	0.106458	0.649486												NEK4	1264.66	1306.49	0.0356945	0.862363
SLC4A3	11.0256	3.24959	-0.4843	NA												SLC4A3	11.3796	4.30433	-0.592226	0.0416536
INO80D	3629.28	3151.06	-0.124293	0.60658												INO80D	3665.48	3300.3	-0.102805	0.60301
EEF1B2	17154.7	15650.3	-0.079374	0.764003												EEF1B2	16499.6	16818.7	0.0194305	0.936504
ADAM23	440.535	24.9865	-3.66065	NA												ADAM23	428.821	27.9829	-3.54991	3.57413e-06
DGUOK	589.871	425.984	-0.310742	0.107855												DGUOK	564.347	428.224	-0.303754	0.0468755
MOB1A	14150.4	14773	0.0447301	0.864797												MOB1A	13589.5	14651.7	0.0870612	0.600501
KANSL3	2589.43	2147.27	-0.223285	0.138019												KANSL3	2520.51	2382.04	-0.0716681	0.588784
LMAN2L	278.833	253.875	-0.069031	0.805268												LMAN2L	271.582	212.661	-0.219505	0.240029
RTKN	254.347	175.183	-0.214033	0.343436												RTKN	249.703	163.581	-0.318686	0.103588
TTL	1492.29	1559.42	0.0441248	0.868301												TTL	1423.86	1435.44	0.00879487	0.969282
IL1A	8.19729	9.72723	0.0311457	0.894254												IL1A	7.82848	7.40861	-0.0219837	0.926879
CCL20	3.97674	3.66264	-0.0136604	0.955262												CCL20	3.71321	5.70707	0.123405	0.511009
PIKFYVE	7810.69	7408.92	-0.0540387	0.83494												PIKFYVE	7603.98	7269.38	-0.0513714	0.784199
KCNIP3	7.4271	5.56216	-0.0654622	0.75448												KCNIP3	8.09897	4.34529	-0.240268	0.227468
FAHD2A	531.592	523.256	-0.0177567	0.950051												FAHD2A	516.686	477.74	-0.0920387	0.571109
NCL	19615.4	17617.8	-0.110021	0.620676												NCL	19106.7	17597.6	-0.0965031	0.546577
ACTR1B	1636.37	1563.97	-0.0501285	0.832927												ACTR1B	1578.17	1565.69	-0.0095438	0.963087
SLC35F5	1324.85	1449.32	0.0945772	0.668743												SLC35F5	1292.4	1266.74	-0.0234623	0.904077
ZAP70	3233.77	3347.64	0.018171	0.956754												ZAP70	3183.75	3053.1	-0.0283385	0.913164
ACTR3	8942.67	8931.21	-0.00144184	0.997078												ACTR3	8696.3	9094.65	0.0534877	0.753142
STEAP3	124.078	190.164	0.149957	0.48877												STEAP3	116.02	220.203	0.387309	0.0742121
EPB41L5	365.929	508.922	0.12392	0.586707												EPB41L5	379.371	442.763	0.0777752	0.733285
TFCP2L1	47.0301	33.4475	-0.0576751	NA												TFCP2L1	23.451	22.049	-0.0194252	NA
TP53I3	187.964	254.9	0.227928	0.306502												TP53I3	189.155	248.284	0.25068	0.165754
DNAJC27	488.72	444.892	-0.0915996	0.701026												DNAJC27	487.381	479.058	-0.0183763	0.93538
POMC	89.3218	80.1678	-0.0254645	0.917936												POMC	63.2119	53.0697	-0.0677507	0.757657
STAM2	818.911	704.514	-0.158676	0.426258												STAM2	778.022	652.581	-0.208382	0.129125
OTOF	28.2469	87.6254	0.295679	NA												OTOF	27.0594	64.7144	0.320347	NA
GPD2	802.832	911.838	0.105909	0.674482												GPD2	780.904	810.63	0.0364362	0.873314
CENPA	167.144	98.9513	-0.329499	0.126659												CENPA	166.202	113.376	-0.303632	0.114486
CYTIP	4023.25	5438.24	0.153734	0.519032												CYTIP	3761.14	5372.17	0.253967	0.198771
ACVR1	235.311	274.137	0.116616	0.647182												ACVR1	227.146	266.335	0.145314	0.459921
TANC1	276.46	330.176	0.050513	0.838068												TANC1	256.308	334.075	0.110818	0.590888
SLC30A3	26.972	12.9187	-0.16417	NA												SLC30A3	10.989	11.5096	0.0205444	0.939416
MPV17	903.476	762.387	-0.181731	0.34163												MPV17	865.413	729.98	-0.200173	0.156743
GTF3C2	1454.41	997.349	-0.469816	0.000185443												GTF3C2	1398.17	998.557	-0.44349	2.691e-06
EIF2B4	896.464	635.794	-0.406141	0.00535096												EIF2B4	888.723	683.99	-0.332566	0.00233334
NRBP1	3392.72	3132.2	-0.0809854	0.730759												NRBP1	3425.66	3834.55	0.121947	0.486696
ITGB6	1.4449	2.77819	0.100182	0.573065												ITGB6	1.08355	2.11742	0.195635	0.308467
FNDC4	1.37432	1.37198	-0.00515382	0.981277												FNDC4	1.45017	1.72508	0.046262	0.815932
ITGA4	13858.1	12287.9	-0.0946282	0.715739												ITGA4	13811.3	11630.5	-0.158651	0.413187
PSMD14	1412.91	1300.61	-0.0921759	0.656571												PSMD14	1375.43	1207.9	-0.157504	0.24354
SNX17	2252.67	1746.87	-0.26903	0.132476												SNX17	2173.33	1691.56	-0.29054	0.0383975
ASB3	198.981	225.187	0.0790435	0.774362												ASB3	184.061	194.867	0.0483598	0.841164
PPM1G	3654.05	2945.21	-0.248323	0.119053												PPM1G	3502.71	3132.61	-0.137275	0.304069
PDE1A	39.6563	1.71344	-3.62469	NA												PDE1A	37.15	11.9937	-0.368972	NA
REEP6	23.5342	15.1872	-0.196469	0.371349												REEP6	20.9279	20.3243	-0.0160885	0.953678
PCSK4	124.418	51.7824	-0.519081	0.043237												PCSK4	119.85	58.0989	-0.596805	0.0145671
APC2	128.916	110.771	-0.0743745	0.780131												APC2	120.86	101.099	-0.119967	0.580773
IFIH1	1181.05	1594.46	0.190345	0.412541												IFIH1	1204.03	1553.11	0.188359	0.351787
GCA	807.517	510.734	-0.200131	0.357743												GCA	778.48	558.321	-0.196138	0.335248
INO80B	365.737	263.11	-0.306735	0.119642												INO80B	349.088	314.223	-0.109425	0.556948
MOGS	1421.02	1121.92	-0.241712	0.19879												MOGS	1335.8	1102.63	-0.21467	0.159049
TTC31	751.239	585.143	-0.265743	0.137079												TTC31	738.568	523.785	-0.415742	0.00127273
NDUFS7	708.82	550.155	-0.231806	0.266254												NDUFS7	664.01	545.119	-0.213057	0.185705
PCGF1	268.377	158.638	-0.530212	0.00474965												PCGF1	266.701	172.644	-0.476443	0.00251292
GRB14	37.0808	37.3267	0.00111475	NA												GRB14	29.0033	34.858	0.0401863	NA
CLIP4	199.046	358.699	0.219366	0.292076												CLIP4	196.957	263.818	0.141741	0.492674
TLX2	3.95706	8.24815	0.181639	0.346743												TLX2	4.52794	5.77973	0.0765352	0.706312
SPTBN1	46845.5	40036.1	-0.111052	0.665938												SPTBN1	46045.9	37178.5	-0.185095	0.341552
AUP1	3200.1	2533.13	-0.263433	0.108842												AUP1	3128.94	2740.49	-0.161058	0.230415
RTN4	5233.21	6021.54	0.13704	0.540561												RTN4	5277.48	5719.95	0.0871985	0.634506
HTRA2	810.914	615.05	-0.284803	0.119122												HTRA2	776.226	642.628	-0.215762	0.141307
LOXL3	85.4067	61.1368	-0.169602	0.464644												LOXL3	81.3509	98.8853	0.133838	0.533198
DOK1	256.677	185.72	-0.215284	0.343445												DOK1	243.263	179.477	-0.254984	0.178591
GALNT3	514.79	1839.85	1.41226	0.00473587												GALNT3	570.305	1699.48	1.34561	0.00105332
POLE4	331.174	326.52	-0.0131348	0.970169												POLE4	316.074	284.384	-0.108123	0.571519
TACR1	18.5586	11.5088	-0.0918818	0.630955												TACR1	16.3098	7.385	-0.298129	0.162013
CCDC88A	7121.78	5505.84	-0.236456	0.252524												CCDC88A	7146.61	5250.01	-0.329139	0.0383668
ACADL	1.16687	1.05001	-0.0119502	0.956754												ACADL	1.37639	0.987199	-0.0650178	0.72523
EVA1A	37.7259	0.553325	-5.10576	1.51036e-05												EVA1A	31.5293	2.31295	-3.31471	7.09562e-05
MRPL19	765.14	726.157	-0.0517922	0.845403												MRPL19	721.514	651.377	-0.115757	0.480093
LANCL1	1562.8	1408.55	-0.109567	0.610483												LANCL1	1523.23	1379.82	-0.115134	0.461421
WDR75	1485.01	1193.24	-0.231058	0.207292												WDR75	1448.74	1247.07	-0.177149	0.207857
EFEMP1	1638.27	8.99674	-6.10002	1.33831e-06												EFEMP1	1644.63	33.4106	-4.88681	6.09269e-07
REG1A	1.90927	0.118769	-0.242276	NA												REG1A	1.59798	0.385532	-0.252459	NA
FANCL	434.328	385.465	-0.109315	0.650565												FANCL	402.571	339.253	-0.184343	0.262606
FN1	166.638	41.702	-1.22779	0.014168												FN1	168.829	79.5274	-0.38366	0.0903459
STAT1	4086.16	5079.35	0.140199	0.573188												STAT1	4074.91	4496.76	0.0725982	0.757517
GLS	6129.87	6168.71	0.0059613	0.985434												GLS	6191.08	5273.18	-0.170897	0.314312
PAPOLG	959.074	871.17	-0.0959559	0.677555												PAPOLG	924.592	828.969	-0.125338	0.428115
DNAH6	102.003	82.911	-0.0806255	0.742513												DNAH6	87.8005	77.591	-0.0644334	0.784361
PECR	79.8656	87.0617	0.0337076	0.905459												PECR	72.2404	67.2052	-0.0385538	0.876385
UNC50	553.983	528.264	-0.0512061	0.833729												UNC50	545.491	478.662	-0.160631	0.217993
IGFBP2	463.647	272.022	-0.115308	0.55281												IGFBP2	477.442	435.678	-0.0280232	0.901009
ELMOD3	652.722	668.59	0.0241125	0.932555												ELMOD3	628.296	639.788	0.0196242	0.925004
IGFBP5	35.3972	7.99036	-0.394377	NA												IGFBP5	111.975	28.3384	-0.542675	NA
USP34	10880.9	10585.1	-0.0294466	0.910938												USP34	10625.4	9917.82	-0.0799425	0.632537
EFHD1	8.42608	7.38426	-0.0313449	NA												EFHD1	6.30179	6.16547	-0.0121629	0.963275
KCNJ13	40.1883	47.2991	0.024032	0.909779												KCNJ13	33.623	42.9836	0.0592367	0.763229
CCT4	4276.21	3821.37	-0.127335	0.503039												CCT4	4120.46	3739.85	-0.119063	0.383012
GGCX	1028.52	1508.54	0.390432	0.0306668												GGCX	1015.23	1283.04	0.267666	0.0627247
EHBP1	840.485	962.626	0.112196	0.655086												EHBP1	795.142	857.244	0.0737671	0.725707
OTX1	4.2546	4.50687	0.0125902	0.964605												OTX1	4.46168	3.10656	-0.123626	0.52201
TXNDC9	481.245	397.525	-0.201547	0.286229												TXNDC9	453.095	384.226	-0.194046	0.161175
COQ10B	1024.11	1226.77	0.162417	0.473908												COQ10B	993.342	1274.61	0.259773	0.115188
GNLY	713.954	1619.25	0.361701	0.107855												GNLY	677.897	1485.69	0.560027	0.0288311
SF3B1	31456.5	27110.6	-0.15259	0.463781												SF3B1	31539.6	28397.5	-0.11852	0.473077
ST3GAL5	997.038	1433.29	0.229085	0.308617												ST3GAL5	979.906	1321.44	0.252926	0.181768
CHST10	434.795	367.973	-0.122262	0.629697												CHST10	419.645	353.443	-0.155529	0.427815
PDCL3	541.271	535.807	-0.00850113	0.979845												PDCL3	513.836	548.785	0.0716258	0.711202
MOB4	1337.62	1165.62	-0.117904	0.63245												MOB4	1271.95	1218.8	-0.0433723	0.843772
HSPE1	744.114	531.084	-0.239773	0.28144												HSPE1	687.56	527.617	-0.257113	0.142485
KDM3A	5584.03	4585.82	-0.16352	0.485866												KDM3A	5646.16	5152.41	-0.0865432	0.677885
PLCD4	103.11	68.4919	-0.268356	0.219121												PLCD4	98.1144	77.3234	-0.187323	0.34968
CHMP3	941.899	944.724	0.00345705	0.990492												CHMP3	901.3	887.931	-0.0184851	0.910667
ZNF142	1299.11	975.128	-0.305895	0.0808283												ZNF142	1243.36	968.747	-0.290094	0.0377041
IL1R2	82.4881	69.1526	-0.0325971	0.884139												IL1R2	75.5656	47.5774	-0.133472	NA
PRKAG3	0.387296	0.118769	-0.0219901	NA												PRKAG3	0.472326	0.138183	-0.0576114	NA
SMYD1	0.563443	1.43463	0.163841	NA												SMYD1	0.682579	1.42141	0.172258	0.356014
IL1R1	125.127	214.82	0.198785	0.342892												IL1R1	132.345	176.826	0.141436	0.494345
WNT6	1.93647	0.390057	-0.134397	NA												WNT6	1.83806	0.430846	-0.205503	NA
IL1RL2	2.15833	3.42748	0.0792547	0.672852												IL1RL2	2.34756	2.9838	0.061487	0.752366
IL1RL1	14.5372	12.6318	-0.0361205	NA												IL1RL1	20.077	22.9255	0.0438414	NA
IL18R1	161.916	242.306	0.152578	0.489053												IL18R1	152.59	179.192	0.0852278	0.706418
IL18RAP	244.378	350.391	0.117994	NA												IL18RAP	233.191	250.309	0.0323316	NA
SLC9A2	2.58101	2.90771	0.0319518	0.891489												SLC9A2	2.39669	2.29761	-0.00902724	0.971422
FHL2	89.0695	141.713	0.219619	0.314544												FHL2	87.9622	170.883	0.54385	0.0174178
MLPH	2.06555	4.32499	0.145341	0.4277												MLPH	1.80801	4.00799	0.27447	0.189097
CNPPD1	2362.32	2213.06	-0.0615917	0.816248												CNPPD1	2249.56	2428.69	0.0805673	0.676936
UXS1	3111.85	2754.62	-0.0985605	0.702348												UXS1	2991.12	2965.88	-0.00818596	0.975132
ABCB6	89.742	131.259	0.231341	0.301797												ABCB6	89.5745	133.008	0.314914	0.102509
STK16	814.767	990.915	0.188718	0.367835												STK16	797.282	918.295	0.154636	0.350665
SLC5A7	1.14269	2.32019	0.0538601	NA												SLC5A7	0.956313	1.48072	0.0484007	NA
HDLBP	6458.04	6676.54	0.0375047	0.87511												HDLBP	6398.65	6369.76	-0.00534991	0.978985
PPP1R7	815.163	791.629	-0.0299499	0.913339												PPP1R7	781.5	760.433	-0.0311752	0.876039
PASK	1370.18	1174.21	-0.1263	0.608514												PASK	1343.43	1338.44	-0.00336148	0.988675
STK25	2749.05	1977.22	-0.374172	0.017317												STK25	2685.8	2020.97	-0.341624	0.0084243
TPO	198.657	570.645	0.239517	0.235212												TPO	183.469	518.076	0.477244	0.0796937
PROC	11.8571	6.60199	-0.17904	0.378569												PROC	11.4725	6.63478	-0.263374	0.19083
ID2	5300.95	9563.38	0.248576	0.23858												ID2	5483.05	9545.26	0.341367	0.0982887
TAF1B	492.79	464.532	-0.0590113	0.820192												TAF1B	467.419	420.54	-0.118647	0.47652
HPCAL1	1313.6	1153.19	-0.0930217	0.72553												HPCAL1	1262.26	1157.54	-0.0753423	0.737926
ODC1	6224.97	4113.84	-0.260939	0.23459												ODC1	6359.57	3814.76	-0.417834	0.035672
BIRC6	11449.6	12338	0.0807429	0.712965												BIRC6	11188.5	11191.6	0.000337512	0.998145
NOL10	948.645	896.636	-0.0664283	0.727518												NOL10	906.847	882.926	-0.0326447	0.83851
PLEKHB2	2845.51	2369.87	-0.17574	0.40937												PLEKHB2	2939.42	2359.49	-0.225277	0.184271
GORASP2	1598.89	1172.37	-0.313715	0.0893957												GORASP2	1570.79	1379.98	-0.142984	0.388281
STRN	2336.03	2427.72	0.0443056	0.845661												STRN	2248.9	2306.4	0.0313847	0.849855
CEBPZ	1892.85	1639.71	-0.141678	0.520742												CEBPZ	1860.57	1721.2	-0.0838873	0.650466
PRKD3	2166.05	1836.01	-0.138113	0.568595												PRKD3	2178.11	2067.6	-0.0503977	0.823003
DCAF17	924.777	961.174	0.0399198	0.883194												DCAF17	886.591	859.585	-0.0353859	0.852643
RAB3GAP1	2542.93	2580.43	0.0161552	0.952508												RAB3GAP1	2485.11	2511.73	0.0129274	0.946662
SLC25A12	528.094	465.457	-0.13896	0.478128												SLC25A12	501.029	402.499	-0.263798	0.0445024
RMDN2	60.8895	59.1185	-0.0104165	0.975157												RMDN2	57.3871	48.5398	-0.0924803	0.678471
DLX2	15.0272	11.7062	-0.0523807	NA												DLX2	14.0754	9.90342	-0.11883	NA
LCT	49.8122	96.7743	0.202448	0.313094												LCT	48.6612	65.8021	0.125547	NA
SRSF7	8022.09	8720.57	0.0771838	0.764296												SRSF7	7749.34	8076.3	0.0446272	0.828933
SDC1	201.22	125.46	-0.142974	0.493285												SDC1	216.221	104.392	-0.390126	0.0834143
PLCL1	151.19	237.749	0.127487	0.54044												PLCL1	149.483	219.007	0.155913	0.43343
SLC1A4	1459.19	1681.87	0.0911473	0.731066												SLC1A4	1386.53	1528.95	0.0776408	0.735903
SOS1	2335.8	2035.26	-0.140253	0.515531												SOS1	2213.87	1845.38	-0.213426	0.131561
KYNU	88.0535	62.8181	-0.0943816	0.662238												KYNU	82.5861	59.8269	-0.133503	0.510165
WIPF1	8044.09	7513.11	-0.063074	0.813812												WIPF1	7794.81	7587.66	-0.0285064	0.895937
ORC2	997.9	1043.1	0.0468918	0.85498												ORC2	944.451	941.676	-0.00317894	0.986992
COX7A2L	2360.5	1991.85	-0.181264	0.343436												COX7A2L	2250.14	2100.78	-0.0820761	0.598183
PNO1	564.094	492.204	-0.131482	0.563307												PNO1	554.901	503.563	-0.103789	0.566939
ORC4	1075.14	962.567	-0.129236	0.449761												ORC4	1026.77	904.526	-0.161766	0.14028
PLEK	2464.87	4819.59	0.357382	0.104257												PLEK	2593.53	5071.76	0.524796	0.0221841
RND3	10.9707	2.57139	-0.243425	NA												RND3	13.9917	13.2793	-0.00833973	0.969501
ATF2	2832.75	2453.13	-0.148318	0.477936												ATF2	2810.13	2479.22	-0.141606	0.375548
THADA	2106.5	2030.95	-0.0407829	0.865834												THADA	2028.38	1825.12	-0.129834	0.338351
AAK1	2411.82	2998.29	0.140507	0.572407												AAK1	2336.59	2564.06	0.0747883	0.745994
TRAK2	2878.63	3631.72	0.139155	0.574664												TRAK2	2672.88	3379.97	0.181539	0.368304
C2orf42	362.216	358.898	-0.00939499	0.975085												C2orf42	347.194	312.031	-0.132136	0.322504
TIA1	5563.72	3775.99	-0.389136	0.033972												TIA1	5363.03	3528.5	-0.496462	0.000361109
PCYOX1	514.375	660.184	0.230836	0.265122												PCYOX1	488.728	582.385	0.186861	0.261294
KISS1R	2.1021	5.69507	0.385506	0.111614												KISS1R	2.07036	4.53589	0.363171	0.115096
EPAS1	737.215	1591.81	0.249868	0.221047												EPAS1	658.084	1245.76	0.335527	0.112895
ARID3A	788.21	434.431	-0.508908	0.0164012												ARID3A	774.213	439.223	-0.584577	0.00226346
SUMO1	3017.51	2990.65	-0.00877694	0.97822												SUMO1	2892.58	3038.66	0.0549902	0.775922
CD207	0.816733	2.28739	0.150077	0.397687												CD207	0.861445	2.51695	0.333359	0.157704
GRIN3B	30.9541	50.7668	0.158401	0.447716												GRIN3B	29.0227	43.5806	0.190346	0.341319
ATP6V1B1	0.838755	0.598978	-0.0120942	0.954783												ATP6V1B1	0.861131	0.90007	0.012747	0.951748
NFE2L2	1960.84	2337.33	0.155529	0.502099												NFE2L2	1960.31	2206.15	0.11875	0.533916
MSH6	9724.07	10958.8	0.083439	0.758978												MSH6	9121.49	10423	0.114425	0.584482
PLEKHA3	1403.94	1633.84	0.154322	0.461746												PLEKHA3	1382.58	1564.23	0.13919	0.390364
SPR	11.6034	15.4327	0.0690339	0.745543												SPR	9.79785	17.1274	0.230985	0.244169
EPHA4	377.121	367.25	-0.00763512	0.979837												EPHA4	368.307	304.596	-0.0778857	0.721563
PARD3B	36.5852	18.6767	-0.105105	0.557074												PARD3B	34.6568	15.7934	-0.22586	0.253812
FARSB	1012.7	837.761	-0.190953	0.342892												FARSB	957.636	849.884	-0.13425	0.409656
ALMS1	3255.66	3468.5	0.0641253	0.795913												ALMS1	3118.57	3082.33	-0.0131988	0.952023
BCL9	752.462	242.493	-1.25496	0.00350379												BCL9	647.881	244.339	-1.28086	0.000126666
PRRX1	6.4048	1.23525	-0.34414	NA												PRRX1	6.63199	2.62684	-0.232076	0.249887
DHCR24	110.902	55.137	-0.201645	NA												DHCR24	103.615	51.8317	-0.318495	NA
DNAJC16	733.665	746.314	0.0194596	0.943749												DNAJC16	695.927	626.845	-0.12465	0.398172
MARK1	36.7014	9.68522	-0.202047	0.299657												MARK1	36.5096	17.6991	-0.142122	0.431909
TNR	84.1049	25.3127	-0.349007	0.143368												TNR	83.3971	23.7449	-0.927264	0.0244893
MORN1	192.765	167.436	-0.099559	0.704579												MORN1	189.991	155.077	-0.174628	0.374363
GPX7	741.974	751.22	0.0101379	0.976966												GPX7	682.609	704.478	0.0303569	0.89681
CACYBP	2199.78	1720.4	-0.223036	0.289464												CACYBP	2067.82	1693.7	-0.216206	0.175843
SCP2	1529.91	1435.56	-0.0662392	0.781801												SCP2	1443.49	1274.79	-0.142515	0.360521
TPSG1	0.797979	0.676141	-0.0036775	0.985572												TPSG1	0.912488	0.180406	-0.173852	0.356617
PAPPA2	6.30605	3.04595	-0.187239	0.336057												PAPPA2	6.31069	3.18675	-0.269717	0.187064
RALGPS2	1971.18	1534.75	-0.114745	0.638904												RALGPS2	1912.34	1441.68	-0.169591	0.414277
ANGPTL1	45.4626	50.295	0.0141738	0.949157												ANGPTL1	41.1232	28.9662	-0.0788023	NA
CEP104	1175.88	1066.03	-0.0976401	0.675582												CEP104	1123.93	926.586	-0.22227	0.129854
FAM20B	1742.15	1991.82	0.143722	0.474106												FAM20B	1621.44	1916.53	0.200951	0.134887
TCEANC2	470.513	457.479	-0.0244376	0.938274												TCEANC2	440.191	393.701	-0.115873	0.534278
TMEM59	2947.51	3093.16	0.0522654	0.830231												TMEM59	2817.54	3043.36	0.0937882	0.526775
LRRC42	419.309	293.247	-0.338096	0.0808854												LRRC42	389.403	323.584	-0.197297	0.231852
WRAP73	838.492	624.617	-0.310682	0.0799168												WRAP73	816.27	607.889	-0.348548	0.00970475
MRPL37	1455.19	1125.12	-0.27964	0.104272												MRPL37	1379.66	1185.6	-0.178114	0.212138
ICMT	1023.43	987.379	-0.0248096	0.940548												ICMT	945.704	833.077	-0.108403	0.607017
RPL22	11401.8	8902.45	-0.227629	0.275437												RPL22	11172.1	10110	-0.105633	0.567107
CHD5	46.0667	45.4247	-0.00438815	0.990657												CHD5	47.4561	32.6424	-0.246297	0.216471
QSOX1	1090.56	1056.28	-0.0235716	0.943743												QSOX1	1061.71	1063.7	0.00172579	0.994106
STXBP3	1516.1	1418.91	-0.0755375	0.71074												STXBP3	1460.83	1334.03	-0.112956	0.398403
PHF13	500.33	398.883	-0.1596	0.512776												PHF13	476.597	434.038	-0.0817695	0.711263
ERRFI1	69.0991	72.8127	0.0165619	0.956244												ERRFI1	73.948	68.1554	-0.0379351	0.875181
PARK7	1978.16	1602.16	-0.210614	0.289816												PARK7	1908.38	1626.53	-0.175147	0.28103
OPRD1	1.97875	0.223626	-1.04989	0.0454451												OPRD1	1.87476	0.538144	-0.922668	0.0322548
AMPD2	3030.7	2229.45	-0.276791	0.172549												AMPD2	3014.96	2486.23	-0.186782	0.307605
SRSF4	5270.89	3956.11	-0.262953	0.192574												SRSF4	5235.99	4680.36	-0.11335	0.553818
MECR	279.101	215.911	-0.246711	0.211055												MECR	263.409	214.869	-0.221345	0.162957
KCNC4	120.858	127.844	0.0378788	0.902667												KCNC4	105.803	103.235	-0.0176358	0.947386
EDEM3	1740.74	1924.15	0.09245	0.70811												EDEM3	1678.97	1692.88	0.00858408	0.972404
WDR77	653.013	431.928	-0.441963	0.0101359												WDR77	617.157	404.916	-0.499323	0.000348322
RAP1A	1353.01	1224.61	-0.0983137	0.673419												RAP1A	1314.75	1255.72	-0.0512654	0.791469
HDAC1	3771.9	2907.38	-0.276838	0.118978												HDAC1	3643.62	2831.01	-0.301441	0.0224102
CAPZA1	5580.95	4535.63	-0.211041	0.28144												CAPZA1	5538	4781.38	-0.163517	0.309635
S100PBP	1944.54	1702.06	-0.143139	0.474835												S100PBP	1877.12	1537.56	-0.23656	0.0822131
RNF19B	1719.93	1940.15	0.0826923	0.762125												RNF19B	1617.82	2235.23	0.282447	0.129519
SCAMP3	998.232	720.908	-0.336344	0.0610812												SCAMP3	963.82	771.223	-0.25457	0.0804742
TRIM62	460.403	316.481	-0.350333	0.0725708												TRIM62	445.923	372.053	-0.18135	0.311149
ASH1L	6561.89	6407.43	-0.0239281	0.934484												ASH1L	6427.14	5916.83	-0.0930068	0.590117
DLGAP3	99.0306	68.6699	-0.0989436	0.642038												DLGAP3	94.2521	67.4449	-0.13103	0.514674
SFPQ	47815.7	48450	0.00984002	0.977832												SFPQ	48766.3	50851.9	0.0372281	0.87699
RHOU	145.569	286.551	0.332965	0.12523												RHOU	139.009	258.037	0.467761	0.0316241
GON4L	3414.77	2955.97	-0.17252	0.275029												GON4L	3333.47	2791.47	-0.222524	0.0569838
ARHGEF2	7672.75	7548.77	-0.016472	0.956853												ARHGEF2	7368.8	7167.31	-0.0312394	0.876538
LAMTOR2	451.026	376.906	-0.135658	0.584031												LAMTOR2	429.148	371.962	-0.129721	0.520895
MEF2D	11623.8	8556.59	-0.217263	0.337796												MEF2D	11427.6	10069.4	-0.108752	0.605586
DOCK7	1191.13	1351.56	0.10983	0.657748												DOCK7	1137.02	1280.41	0.11966	0.530086
SRM	1052.09	631.6	-0.354462	0.0986039												SRM	995.16	668.957	-0.333515	0.0784244
FBXO2	12.9441	21.7151	0.294255	0.173357												FBXO2	12.4747	25.51	0.57965	0.0170828
FBXO6	206.478	252.279	0.130867	0.603205												FBXO6	194.364	262.809	0.261004	0.162735
C1orf21	286.791	310.482	0.0317705	0.912027												C1orf21	286.933	365.465	0.128339	0.546577
SWT1	520.545	597.548	0.116384	0.640398												SWT1	483.356	563.484	0.155622	0.390045
MAD2L2	1555.74	979.276	-0.363267	0.0824712												MAD2L2	1503.74	988.225	-0.402626	0.0244404
LEPR	223.271	194.109	-0.0780299	0.774638												LEPR	211.049	197.522	-0.0461249	0.85195
IVNS1ABP	5687.35	5704.74	0.00233777	0.996079												IVNS1ABP	5591.16	5314.39	-0.0475439	0.838031
KIAA2013	1071.8	799.113	-0.275383	0.165857												KIAA2013	1017.01	740.554	-0.335025	0.0374224
MFN2	2652.42	2284.37	-0.163077	0.390825												MFN2	2621.77	2425.87	-0.0905115	0.575381
PRG4	25.7501	14.177	-0.163129	0.405425												PRG4	28.1619	15.967	-0.220045	0.263076
MIIP	943.657	708.36	-0.263021	0.192461												MIIP	934.254	766.628	-0.202306	0.239981
SMG7	4379.06	3071.21	-0.345771	0.067536												SMG7	4264.22	3396.72	-0.247253	0.116303
NCF2	1594.51	1598.25	0.000942646	0.998327												NCF2	1478.21	1562.58	0.0313779	0.902204
PDC	5.19087	4.43133	-0.0307692	0.885413												PDC	4.3278	3.70693	-0.0422635	0.83993
SLC35D1	3227.25	2455.58	-0.201777	0.378569												SLC35D1	3094.15	2270.04	-0.283908	0.117718
PLA2G4A	35.4872	24.8386	-0.0892583	0.66882												PLA2G4A	37.2935	23.6966	-0.165629	0.394302
GADD45A	1355.84	886.811	-0.220731	0.320093												GADD45A	1312.4	929.519	-0.245188	0.215791
WLS	21.4826	18.3636	-0.0305827	0.893746												WLS	20.7439	10.0297	-0.273833	0.184465
PRDM2	13192.5	12218.8	-0.0435536	0.886245												PRDM2	13240.6	12555.5	-0.0379578	0.879569
RGS2	3244.49	1945.02	-0.179004	0.392445												RGS2	2967.02	1802.14	-0.260013	0.195932
AMPD1	3.15808	4.41265	0.0727362	0.732281												AMPD1	3.08424	7.27944	0.564821	0.0384873
UCHL5	941.039	787.38	-0.172354	0.418809												UCHL5	887.665	718.372	-0.238696	0.10937
BCAS2	1236.03	1283.37	0.0333395	0.910938												BCAS2	1167.94	1329.12	0.135762	0.446873
SRSF11	17257.6	13060.9	-0.241315	0.255021												SRSF11	17653.7	15545.2	-0.124455	0.520895
CTH	31.1371	42.0292	0.146484	0.53686												CTH	29.8961	47.9678	0.33173	0.0977479
AGMAT	51.4504	67.2104	0.130698	0.588305												AGMAT	46.5583	45.1598	-0.0192814	0.943807
OLFML3	17.1168	46.8926	0.551384	0.0490956												OLFML3	16.899	33.0326	0.427564	0.0563283
TNNI3K	55.2592	2.22077	-2.95737	NA												TNNI3K	54.6691	3.22109	-3.15099	NA
CFHR3	0.315193	0.454353	0.00397038	NA												CFHR3	0.384067	0.392645	-0.00365059	NA
PLEKHM2	4445.83	3295.26	-0.230181	0.299123												PLEKHM2	4551.94	3788.19	-0.15875	0.427799
CRYZ	352.117	277.157	-0.163171	0.500873												CRYZ	324.552	245.338	-0.233436	0.223244
PHTF1	1232.74	1402.87	0.100293	0.699097												PHTF1	1193.7	1344.36	0.108677	0.596536
ZBTB17	1853.24	1483.57	-0.191688	0.389214												ZBTB17	1813.05	1719.94	-0.0519752	0.814004
CD58	1205.79	1946.57	0.271186	0.210703												CD58	1110.04	1669.57	0.306724	0.117042
TFAP2E	88.1875	82.1203	-0.0506512	0.866417												TFAP2E	88.4883	108.877	0.170472	0.394776
CD2	283.674	438.477	0.146767	0.494074												CD2	274.14	383.665	0.156169	0.44172
TTF2	1346.94	1325.71	-0.0143036	0.967765												TTF2	1309.69	1200.25	-0.0912517	0.630455
NR5A2	94.8744	346.279	0.240862	NA												NR5A2	47.4433	266.24	1.82396	0.00602662
KIF21B	2112.42	2239.12	0.0394085	0.898645												KIF21B	2050.9	2204.39	0.0574839	0.8116
TMEM9	688.529	509.097	-0.296691	0.118902												TMEM9	670.342	502.844	-0.317856	0.0358795
MAP7D1	3985.41	3463.77	-0.113386	0.653007												MAP7D1	3793.51	3941.51	0.0369982	0.872136
WARS2	293.593	254.54	-0.145365	0.489991												WARS2	279.582	245.34	-0.146756	0.353618
HAO2	0.26858	0.0707299	-0.00628314	NA												HAO2	0.299909	0.0406395	-0.0418217	NA
OSCP1	51.6921	54.1987	0.0265562	0.935164												OSCP1	49.3467	57.0268	0.117942	0.578939
MRPS15	1106.56	1042.82	-0.0629729	0.789889												MRPS15	1054.76	1043.31	-0.0126682	0.950116
EXOC8	1651.01	1869.78	0.121555	0.594538												EXOC8	1597.17	1692.32	0.0627052	0.74928
GNPAT	1509.81	1211.09	-0.25264	0.115591												GNPAT	1431.13	1130.39	-0.295607	0.0107837
TSNAX	1524.91	1461.03	-0.0404552	0.887564												TSNAX	1445.38	1250.94	-0.157891	0.340851
C1orf109	401.928	387.575	-0.0328431	0.910938												C1orf109	386.314	397.855	0.031595	0.884194
RRAGC	1030.3	817.416	-0.198196	0.371349												RRAGC	1004.83	889.7	-0.117301	0.552523
NID1	52.2182	38.1915	-0.0733088	NA												NID1	48.3375	47.9665	-0.00232216	0.992036
LGALS8	2894.42	3085.9	0.0589149	0.830851												LGALS8	2978.06	3300.37	0.10008	0.616217
NT5C1A	1.14199	4.52272	0.237527	0.252382												NT5C1A	1.00532	7.06533	1.88881	0.00894014
HPCAL4	37.6595	104.53	0.615989	0.0372661												HPCAL4	34.7627	137.138	1.88831	2.09447e-05
MTR	2812.14	3136.8	0.116873	0.579036												MTR	2695.47	2899.44	0.0858746	0.592182
BMP8B	111.335	74.9477	-0.18331	0.412263												BMP8B	99.2081	66.9505	-0.257683	0.196398
MYCL	22.5062	14.8829	-0.117322	0.578338												MYCL	26.4315	25.5679	-0.0113514	0.964966
SIPA1L2	3481.06	5768.9	0.185544	0.379925												SIPA1L2	3464.53	5144.18	0.207243	0.304171
RLF	4440.53	4797.44	0.0511481	0.865362												RLF	4713.08	5193.55	0.0740283	0.750242
KMO	172.8	126.413	-0.1605	0.496721												KMO	161.629	114.383	-0.23412	0.240948
ZNF684	166.292	167.304	0.00795569	0.978776												ZNF684	159.433	159.669	0.00359481	0.985223
KCNQ4	25.6981	12.2571	-0.329509	0.129936												KCNQ4	23.322	16.3978	-0.190938	0.34567
RIMS3	2000.24	860.956	-0.331243	0.131692												RIMS3	1746.06	643.6	-1.04213	0.00466901
AKT3	855.105	1249.18	0.148966	0.508138												AKT3	789.416	1023.78	0.138366	0.511009
ETV3	2593.11	3415.08	0.153638	0.525588												ETV3	2643.38	3612.35	0.216628	0.280911
ACADM	1937.31	1598.69	-0.152455	0.527352												ACADM	1809.52	1352.29	-0.280902	0.10939
ST6GALNAC5	4.44198	3.9389	-0.0126185	NA												ST6GALNAC5	3.73993	2.744	-0.0629351	NA
SLAMF1	395.196	175.692	-0.2632	0.200457												SLAMF1	383.688	149.505	-0.705693	NA
CD48	1451.35	1519.6	0.0268179	0.933747												CD48	1373.25	1320.31	-0.028226	0.913273
PADI2	363.146	267.549	-0.0883163	0.688297												PADI2	367.175	301.437	-0.0818971	0.706123
SDHB	1224.23	1100.9	-0.119096	0.542762												SDHB	1166.3	1145.75	-0.0214585	0.904407
MFAP2	53.2663	25.2054	-0.203766	0.300251												MFAP2	53.7056	32.9971	-0.183371	0.345399
RPF1	1170.02	1030.92	-0.128351	0.55852												RPF1	1132.85	1019.59	-0.119179	0.465889
KDM5B	6007.57	4532.1	-0.161963	0.500206												KDM5B	6015.5	4278.89	-0.256767	0.189158
UAP1	878.454	768.306	-0.0762456	0.780562												UAP1	827.736	739.019	-0.0862077	0.704725
ACTL8	8.13087	0.407841	-0.53029	NA												ACTL8	8.57306	0.593457	-1.32891	NA
CTBS	578.513	564.827	-0.0223036	0.942732												CTBS	551.045	550.736	-0.000210249	0.999068
RGS4	3.65191	1.23115	-0.128509	NA												RGS4	2.68387	1.15979	-0.169594	NA
KLHL12	1009.53	862.925	-0.17077	0.36715												KLHL12	961.785	802.6	-0.218915	0.0938323
IGSF21	1.79699	1.66505	-0.0085051	NA												IGSF21	3.35021	2.84894	-0.0231096	NA
SSX2IP	676.205	560.381	-0.145176	0.554769												SSX2IP	643.514	580.718	-0.0930523	0.658435
ZNHIT6	833.594	724.055	-0.148453	0.462152												ZNHIT6	799.124	682.992	-0.185716	0.183803
PLA2G2D	14.4616	7.53538	-0.195363	0.328482												PLA2G2D	13.0469	16.25	0.0871318	0.678515
RBBP5	906.473	741.734	-0.208909	0.273211												RBBP5	860.814	691.354	-0.249309	0.0879564
GBP3	535.004	529.668	-0.00819091	0.980691												GBP3	514.705	462.348	-0.110358	0.559238
GBP1	836.309	785.4	-0.0312222	0.918216												GBP1	785.223	722.079	-0.0526789	0.831234
KIF17	76.4176	166.403	0.220124	0.270337												KIF17	78.7445	111.878	0.12178	NA
GPR89A	239.734	227.628	-0.0568513	0.805099												GPR89A	226.54	203.352	-0.132335	0.327209
CDK18	385.623	138.204	-1.25636	0.00064111												CDK18	362.411	148.09	-1.1981	2.09447e-05
CD160	83.0928	124.413	0.222388	0.319001												CD160	79.3246	63.3979	-0.159732	0.44226
ECE1	825.623	1158.42	0.155869	0.502158												ECE1	876.077	1184.78	0.177761	0.386913
HMGCL	304.655	307.114	0.00839315	0.979837												HMGCL	291.39	272.433	-0.0728434	0.703572
GALE	186.529	241.762	0.234523	0.260639												GALE	184.813	212.519	0.140407	0.443791
ID3	2222.99	2721.94	0.0644084	0.789445												ID3	2117.45	2487.1	0.0737014	0.744613
CR2	231.918	134.826	-0.134053	NA												CR2	151.661	105.709	-0.143896	0.470328
CD46	4975.96	4090.65	-0.206593	0.275464												CD46	4869.11	3859.04	-0.278576	0.0336232
PRPF3	2922.78	2386.32	-0.231562	0.158427												PRPF3	2905.28	2314.79	-0.280257	0.0212158
APH1A	3331.55	2497.45	-0.297337	0.101894												APH1A	3132.18	2772.07	-0.141209	0.357162
SLC2A1	3844.78	4903.26	0.151154	0.538786												SLC2A1	3472.17	5245.93	0.346462	0.0683305
EBNA1BP2	894.437	743.216	-0.155165	0.513745												EBNA1BP2	831.284	730.273	-0.131426	0.477887
CDC20	814.266	494.755	-0.284521	0.187352												CDC20	808.66	562.458	-0.26265	0.182185
MPL	15.4043	18.5751	0.0576071	0.816798												MPL	13.5084	14.7517	0.0353317	0.883606
ARTN	105.817	51.5091	-0.240224	0.238679												ARTN	103.121	53.4454	-0.347786	0.105138
IPO13	767.991	605.653	-0.219527	0.294975												IPO13	733.457	549.476	-0.306212	0.056352
ATP6V0B	3564.5	2559.09	-0.273105	0.193425												ATP6V0B	3427.92	2880.5	-0.165396	0.379123
B4GALT2	362.059	298.932	-0.134714	0.590009												B4GALT2	336.847	307.65	-0.0745656	0.74528
ERI3	888.973	732.064	-0.195878	0.328431												ERI3	843.495	702.801	-0.204103	0.185351
PTCH2	399.74	285.011	-0.112067	NA												PTCH2	357.771	268.067	-0.136284	NA
AKR1A1	2269.86	2244.14	-0.00997029	0.976532												AKR1A1	2161.15	2077.84	-0.0400297	0.854979
PRDX1	7414.48	7779.47	0.0252803	0.937841												PRDX1	7016.55	6274.93	-0.0786226	0.73636
PIK3R3	481.533	173.411	-1.03286	0.00449551												PIK3R3	452.77	162.833	-1.39487	2.22846e-05
TSPAN1	3.14304	1.85145	-0.102049	NA												TSPAN1	2.43489	1.92751	-0.0671205	0.745165
BLZF1	484.839	396.23	-0.18573	0.390083												BLZF1	474.467	361.824	-0.283089	0.0821279
CCDC181	6.28302	7.06961	0.0278184	0.910938												CCDC181	7.93306	5.35461	-0.134406	NA
SLC19A2	123.334	109.099	-0.0402449	NA												SLC19A2	112.456	108.32	-0.0186358	0.944924
FAAH	827.414	209.426	-1.92842	2.2373e-05												FAAH	825.666	240.897	-1.72959	1.17886e-07
NSUN4	1087.57	783.689	-0.365907	0.0230639												NSUN4	1055.02	786.818	-0.348608	0.00863599
TMED5	3035.76	3272.62	0.0723331	0.775342												TMED5	3117.83	3126.08	0.00272649	0.990155
DR1	4347.99	4635.61	0.0686949	0.765662												DR1	4213.84	4437.44	0.0613179	0.717741
CNN3	1116.85	561.218	-0.163862	0.39156												CNN3	1011.76	610.953	-0.179446	0.35277
PRRC2C	16421.4	16864.8	0.0242138	0.938274												PRRC2C	16357.4	17431.4	0.065747	0.747885
F3	331.878	127.808	-0.185535	NA												F3	322.333	102.696	-0.632641	NA
ABCD3	844.681	739.926	-0.130119	0.563252												ABCD3	815.71	696.698	-0.179395	0.237657
VAMP4	1030.64	887.916	-0.15807	0.426258												VAMP4	994.773	871.459	-0.151561	0.328945
DPH5	669.905	635.386	-0.0529222	0.838044												DPH5	641.387	584.858	-0.105887	0.514435
FASLG	18.2027	29.3811	0.166269	0.430921												FASLG	17.9561	22.6436	0.10866	0.606947
PTBP2	2921.62	1998.08	-0.289055	0.175836												PTBP2	2945.3	2197.54	-0.268129	0.140606
TNFSF4	954.89	1138.91	0.0669908	0.792411												TNFSF4	1029.32	795.636	-0.124289	0.555528
PRDX6	3566.91	3894.46	0.090991	0.688297												PRDX6	3391.99	3662.37	0.0898364	0.579066
DARS2	670.977	662.5	-0.0106609	0.975384												DARS2	629.472	567.693	-0.103321	0.597819
HSD11B1	15.1026	10.8474	-0.0386631	NA												HSD11B1	13.8556	14.132	0.00413421	0.983627
IRF6	16.2356	15.9825	-0.0030011	NA												IRF6	16.1587	16.8369	0.0166439	NA
SERPINC1	4.14207	3.5269	-0.0656578	0.794255												SERPINC1	3.69444	3.05841	-0.139975	0.507176
RCAN3	943.246	1564.65	0.318464	0.140896												RCAN3	876.572	1353.53	0.34453	0.0760376
SYF2	3564.34	3193.3	-0.0940254	0.712008												SYF2	3499.96	3438.07	-0.0179047	0.942129
SLC35A3	1336.51	1334.57	-0.000847738	0.998327												SLC35A3	1300.44	1258.96	-0.0366255	0.850099
RCOR3	2756.06	2018.43	-0.318303	0.0812185												RCOR3	2687.78	2155.61	-0.253796	0.0776409
STMN1	10933.8	7868.77	-0.232152	0.299526												STMN1	10526.9	6785.91	-0.406133	0.0273916
MTFR1L	755.425	514.416	-0.431334	0.00711374												MTFR1L	719.571	524.651	-0.381371	0.00305816
MAN1C1	181.455	234.087	0.132215	0.587965												MAN1C1	164.911	172.611	0.0297168	0.908561
NEK2	373.015	261.493	-0.207726	0.360619												NEK2	363.373	262.902	-0.249044	0.201201
RPS6KA1	3661.94	3260.77	-0.0975256	0.702934												RPS6KA1	3575.25	2922.43	-0.203172	0.245351
DHDDS	712.238	555.567	-0.302016	0.0284542												DHDDS	692.417	493.751	-0.441655	8.41568e-06
NENF	435.352	456.572	0.0392077	0.896435												NENF	408.452	487.945	0.174812	0.338312
NSL1	838.989	807.526	-0.039298	0.883194												NSL1	783.932	724.46	-0.0920645	0.567865
PROX1	98.514	5.17802	-3.46178	NA												PROX1	94.2286	6.23332	-3.40718	NA
ARID1A	8201.87	6056.11	-0.286974	0.144294												ARID1A	8141.29	6104.12	-0.312227	0.0452256
CENPF	4712.14	3279.03	-0.206591	0.362614												CENPF	4476.22	3335.56	-0.223408	0.257516
RPA2	1048.8	1176.09	0.0984414	0.697805												RPA2	1019.84	964.576	-0.0562037	0.794886
PPP1R8	1257.52	1058.54	-0.184318	0.329653												PPP1R8	1194.34	1033.57	-0.169759	0.236755
STX12	1092.18	874.332	-0.219407	0.274515												STX12	1077.64	978.812	-0.103684	0.567574
SLC5A9	7.95415	4.72089	-0.10182	0.590009												SLC5A9	8.16243	4.77364	-0.159714	0.397465
OSBPL9	3301.02	3205.59	-0.0342139	0.882944												OSBPL9	3181.49	2869.42	-0.127305	0.343617
TXNDC12	855.542	677.305	-0.22825	0.251216												TXNDC12	810.13	647.885	-0.246738	0.107939
ESYT2	9229.87	11582.9	0.200415	0.357798												ESYT2	8910.31	9784.82	0.0947996	0.626702
RCN2	3219.91	2745.95	-0.112881	0.660395												RCN2	3132.73	2628.09	-0.157152	0.426079
CHRNB4	125.689	51.482	-0.210582	0.280005												CHRNB4	121.613	55.5822	-0.290721	0.167946
MUC5B	9.95591	14.2259	0.0667709	0.732182												MUC5B	10.7997	9.79358	-0.0254709	0.907091
CTSD	1387.58	1218.97	-0.0743161	0.786718												CTSD	1335.77	1336.04	0.000239238	0.999086
COLEC11	8.06357	3.47081	-0.225142	0.257267												COLEC11	7.39711	3.63799	-0.295889	0.157254
STAG1	2718.36	2968.13	0.0962158	0.648864												STAG1	2640.76	2720.2	0.0351679	0.847331
A4GNT	0.571194	1.69418	0.192127	NA												A4GNT	0.556289	1.24075	0.174873	NA
STK11	2062.87	1947.04	-0.0549529	0.840332												STK11	1901.36	1838.57	-0.0364354	0.860167
KMT2A	7991.34	8103.21	0.0126392	0.971138												KMT2A	7874.86	7913.79	0.00512255	0.982513
TREH	0.826166	1.03902	0.0347842	0.853519												TREH	0.743052	0.883833	0.0424259	0.824552
IFT46	333.86	353.465	0.0598429	0.807134												IFT46	314.162	312.722	-0.00631561	0.976432
APOA1	20.0623	16.5143	-0.0961	0.706147												APOA1	19.6523	18.6565	-0.0288431	0.910801
ZNF541	4.56065	21.722	1.1686	0.0244689												ZNF541	6.23981	15.5842	0.391377	NA
SLC8A2	7.52511	10.7929	0.0946112	0.65944												SLC8A2	7.75896	11.0654	0.150118	0.454834
KPTN	249.737	260.187	0.0268987	0.934227												KPTN	264.253	228.065	-0.123266	0.557629
KIF14	775.107	618.431	-0.136895	0.581947												KIF14	754.508	596.775	-0.188534	0.34333
TNNT2	2.97332	2.9243	-0.00296296	NA												TNNT2	2.08551	1.9424	-0.0194128	NA
DDX59	831.223	693.344	-0.213212	0.170099												DDX59	807.741	712.582	-0.156233	0.207684
CAMSAP2	271.016	209.147	-0.0749202	0.740475												CAMSAP2	280.791	326.674	0.060452	0.789036
ATF6	2464.19	2593.49	0.0535809	0.832525												ATF6	2380.3	2361.74	-0.00879563	0.969192
CRYGD	0.972136	1.24026	0.0200613	NA												CRYGD	1.06146	1.65429	0.0778881	NA
MREG	86.3057	131.903	0.164488	0.45099												MREG	88.0335	111.357	0.126726	0.552949
FASTKD2	935.731	870.727	-0.0806614	0.69141												FASTKD2	913.218	831.909	-0.113132	0.419539
NRP2	117.418	30.974	-1.34778	0.00842636												NRP2	118.82	59.5168	-0.386188	0.0811633
CREB1	3411.24	3175.11	-0.0828601	0.672972												CREB1	3300.77	3098.02	-0.0796514	0.561528
KLF7	3715.08	2912.05	-0.128124	0.603704												KLF7	3558.7	3530.28	-0.00566898	0.982906
TTR	1.47988	6.58254	0.993102	0.0357903												TTR	1.34801	4.80521	1.31564	0.00970475
B4GALT6	1217.94	1580.82	0.129642	0.594133												B4GALT6	1209.58	1377.7	0.0828311	0.720884
C1orf54	162.27	113.336	-0.195418	0.391099												C1orf54	159.419	119.488	-0.208816	0.299591
CA14	73.0114	71.5206	-0.00568365	0.984085												CA14	78.2808	145.187	0.24773	0.215798
ATP10B	31.3206	10.2539	-0.392622	0.111129												ATP10B	29.3226	9.68549	-0.886565	0.018338
SPCS2	878.348	839.504	-0.0409281	0.888687												SPCS2	839.327	738.004	-0.136738	0.43958
USP35	530.449	490.062	-0.071332	0.788597												USP35	529.427	513.149	-0.0323958	0.883638
ELOVL4	7.16197	9.38531	0.0652487	0.758856												ELOVL4	7.36558	12.0079	0.159158	0.404784
FILIP1	17.8909	18.2265	0.0083245	0.980318												FILIP1	17.0691	15.3786	-0.0631158	0.79426
HMGN3	1500.43	1255.26	-0.15538	0.506503												HMGN3	1434.36	1184.58	-0.196845	0.251793
UBE3D	169.15	224.159	0.23184	0.288124												UBE3D	156.873	179.469	0.128556	0.512338
CNR1	291.224	29.6305	-2.68814	NA												CNR1	269.755	44.4457	-2.17098	0.00189183
ANKRD13C	1105.94	1039.31	-0.0697033	0.737255												ANKRD13C	1064.66	1007.16	-0.0674067	0.654174
SGIP1	29.0503	22.725	-0.0722789	0.753888												SGIP1	26.7941	28.6985	0.0288175	NA
PHF3	7883.81	9247.29	0.137193	0.568045												PHF3	7693.12	8911.89	0.147465	0.425809
ZC2HC1B	1.66921	1.36406	-0.0246628	0.917486												ZC2HC1B	1.41663	1.66137	0.0769953	0.710476
ADGB	1.4192	2.00337	0.0502057	0.779444												ADGB	2.63254	1.30629	-0.114927	NA
PLAGL1	235.968	235.606	-0.0013159	0.9981												PLAGL1	231.959	258.812	0.0692397	0.770792
FBXO30	1104.42	1136.06	0.023426	0.94298												FBXO30	1115.77	1167.55	0.0437632	0.849054
TNFAIP3	17334.7	21659.8	0.104872	0.672147												TNFAIP3	16971	21330.5	0.150157	0.475046
AKAP7	374.207	344.954	-0.0649985	0.816172												AKAP7	349.01	298.723	-0.14066	0.47629
RAB32	98.3658	89.5589	-0.0238657	0.926559												RAB32	93.1462	94.6625	0.00631245	0.980386
MYB	15739.1	14543.7	-0.0580884	0.843722												MYB	14937.1	13568	-0.0842709	0.700599
ALDH8A1	83.2897	78.5311	-0.0287595	0.924651												ALDH8A1	77.6255	78.8542	0.00772816	0.97821
SGK1	2156.81	3681.27	0.21878	0.302749												SGK1	2267.08	3052.9	0.156941	0.446873
RNF146	696.182	633.115	-0.0872132	0.725886												RNF146	678.32	576.231	-0.172719	0.309973
ARG1	312.996	362.228	0.0472253	0.856085												ARG1	312.02	446.696	0.171638	0.395881
PMFBP1	75.9417	57.8977	-0.149832	0.537733												PMFBP1	74.7082	51.9365	-0.259968	0.187145
FBXL5	4139.27	3950.07	-0.04798	0.855126												FBXL5	3895.85	3810.15	-0.0258134	0.894034
MED28	3551.07	3752.71	0.0607651	0.788671												MED28	3429.95	3426.38	-0.00130442	0.994106
SLC16A7	468.303	741.498	0.30616	0.156557												SLC16A7	429.599	557.897	0.208965	0.289247
ZNF430	1646.96	1885.52	0.125889	0.591393												ZNF430	1605.65	1798.95	0.121938	0.491847
VAMP8	1517.14	974.713	-0.341939	0.104257												VAMP8	1440.74	1168.38	-0.184296	0.340539
DCLRE1B	384.394	340.839	-0.100916	0.690427												DCLRE1B	363.486	319.979	-0.127755	0.494609
MYL12B	4426.15	6213.06	0.309222	0.119642												MYL12B	4081.51	5494.45	0.331907	0.026571
FOXO3	3691.42	4280.01	0.106484	0.681012												FOXO3	3549.16	4028.9	0.113837	0.580581
ARMC2	169.755	176.792	0.0363774	0.904474												ARMC2	163.102	167.595	0.0273208	0.905811
RPN2	4013.77	4394.36	0.100176	0.627875												RPN2	3895.13	4094.64	0.0607184	0.702034
TGIF2	1337.6	961.907	-0.323385	0.0872427												TGIF2	1295.3	996.094	-0.292006	0.052763
OLFM3	1.44338	0.223649	-0.166926	0.366303												OLFM3	1.69064	0.264851	-0.397028	0.144332
PKD2	3424.16	2727.91	-0.180013	0.436713												PKD2	3391.19	2683.27	-0.214842	0.246784
ABCG2	223.918	220.635	-0.00587355	0.985444												ABCG2	212.71	185.385	-0.0761307	0.743663
SPP1	197.437	38.1793	-1.36156	NA												SPP1	185.301	45.9708	-1.56292	NA
CCNI	13529.5	11036.5	-0.203567	0.309989												CCNI	13112.5	11316.3	-0.167304	0.280133
RARRES1	7.82753	9.01214	0.0365881	0.888687												RARRES1	7.59276	7.61503	-0.00287387	0.990268
MFSD1	1288.89	1361.78	0.0513403	0.854986												MFSD1	1269.91	1328.93	0.04712	0.826346
RAB3GAP2	2291.67	2070.42	-0.111388	0.586678												RAB3GAP2	2243.66	1966.48	-0.157982	0.257831
PPL	40.2821	62.4552	0.093854	0.63431												PPL	38.5475	52.1421	0.0930578	0.634506
UBN1	3956.09	3489.56	-0.115879	0.628031												UBN1	4062.78	3392.68	-0.175988	0.336948
KLF12	2487.31	2833.66	0.101285	0.695941												KLF12	2305.55	2394.23	0.0333872	0.890205
UCHL3	137.778	123.285	-0.0976151	0.697459												UCHL3	134.73	123.495	-0.0868419	0.654979
PCDH17	674.035	4.13298	-5.5802	8.97214e-05												PCDH17	695.86	5.52567	-6.0213	4.19302e-08
HS1BP3	458.845	330.528	-0.263293	0.217108												HS1BP3	430.586	294.852	-0.374752	0.0301353
WDR35	499.077	287.879	-0.201119	0.336057												WDR35	471.676	278.176	-0.288709	0.154838
CCND2	5720.97	7015.12	0.0693109	0.776952												CCND2	5956.37	8206.6	0.160487	0.433477
FGF23	5.08177	15.5676	0.290023	0.183363												FGF23	4.83275	11.2654	0.261982	0.205838
ELL2	2133.51	3039.48	0.151115	0.51072												ELL2	2204.41	3604.55	0.305255	0.131792
DNAH7	40.5659	33.453	-0.074066	0.767455												DNAH7	37.3836	28.4418	-0.150235	0.470942
CYP20A1	474.016	573.916	0.219243	0.17959												CYP20A1	457.698	529.441	0.178178	0.168437
NDUFB3	449.123	391.482	-0.104668	0.685204												NDUFB3	424.802	366.99	-0.133572	0.502019
GTF3C3	1495.49	1243.61	-0.217178	0.160224												GTF3C3	1472.82	1198.32	-0.259239	0.0227907
SATB2	85.6371	11.661	-2.4422	NA												SATB2	93.9581	12.9214	-2.6296	NA
UBE2B	1816.68	1618.85	-0.109391	0.645485												UBE2B	1725.4	1681.94	-0.0279888	0.891757
TRPM6	44.1498	34.7291	-0.05811	NA												TRPM6	37.1696	32.4145	-0.0467578	NA
GDA	11.297	5.72506	-0.0762136	NA												GDA	4.04088	4.26483	0.00754182	NA
KLF9	3045.79	7442.73	0.353606	0.118015												KLF9	2662.39	7418.67	1.09752	0.00409925
TJP2	1165.96	914.415	-0.154327	0.528046												TJP2	1058.25	846.185	-0.186593	0.343756
ITGB1BP1	926.77	793.765	-0.164056	0.406586												ITGB1BP1	881.65	799.971	-0.113438	0.473077
CPSF3	1529.54	1317.44	-0.165807	0.367225												CPSF3	1454.29	1271.3	-0.162874	0.221982
PIGZ	127.285	73.7342	-0.285305	0.184153												PIGZ	119.726	72.4988	-0.33758	0.0955166
SENP5	3295.29	3644.06	0.0974295	0.6817												SENP5	3188.49	3295.07	0.0349326	0.870574
CCDC92	320.618	249.643	-0.164865	0.494061												CCDC92	303.125	232.199	-0.216611	0.266869
C1orf198	232.664	200.108	-0.0866534	0.744739												C1orf198	211.982	176.274	-0.138944	0.510595
TRIM67	8.45049	9.7113	0.0350182	0.886078												TRIM67	8.40143	9.383	0.0424197	0.850078
HEATR1	2590.82	2095.75	-0.216035	0.26681												HEATR1	2449.11	1962.37	-0.255607	0.0732855
PTBP3	7006.68	6403.61	-0.0983392	0.641284												PTBP3	6744.28	5922.61	-0.155754	0.264766
RAD23B	5525.69	5840.39	0.0588431	0.806027												RAD23B	5290.16	5818.09	0.111356	0.476118
FKBP15	1890.7	1622.14	-0.151017	0.487461												FKBP15	1818.2	1523.76	-0.196946	0.205699
CTNNAL1	1103.79	1361.49	0.141366	0.569744												CTNNAL1	1113.09	1158.03	0.0319896	0.898149
SET	17199.4	16350.3	-0.0545594	0.820138												SET	16377.9	15142.6	-0.0940495	0.538065
GLE1	1763.05	1516.12	-0.162433	0.399397												GLE1	1693.79	1501.27	-0.141281	0.344284
RAB14	4717.21	4309.14	-0.07962	0.761112												RAB14	4697.54	4769.42	0.0153108	0.950424
CNTRL	5702.34	4982.89	-0.136706	0.528584												CNTRL	5521.06	4470.87	-0.243884	0.0878559
TRIM32	303.8	231.181	-0.133866	0.579398												TRIM32	287.55	195.627	-0.252129	0.205929
FBXW2	3082.58	2935.1	-0.0571088	0.782355												FBXW2	2925.67	2697.11	-0.104195	0.393517
PHF19	1364.97	1388.29	0.0135978	0.96998												PHF19	1288.57	1241.74	-0.0364502	0.873282
NEK6	1217.34	878.347	-0.20212	0.379388												NEK6	1177.24	859.826	-0.255505	0.183116
BSPRY	302.605	201.337	-0.186193	0.402345												BSPRY	283.503	208.868	-0.181095	0.376383
PPP6C	2786.03	2501.81	-0.1099	0.621269												PPP6C	2672.86	2645.56	-0.0113778	0.959652
NDUFA8	260.306	253.6	-0.015516	0.966033												NDUFA8	246.775	232.657	-0.0449862	0.854376
HDHD3	268.75	232.051	-0.136018	0.558229												HDHD3	256.667	210.364	-0.201364	0.246684
RBM18	1216.67	945.33	-0.263251	0.149368												RBM18	1184.59	1005.71	-0.180808	0.254636
SLC46A2	12.235	7.16537	-0.133632	0.507109												SLC46A2	10.1647	5.29312	-0.288338	0.161102
HSDL2	747.888	1104.56	0.327596	0.110988												HSDL2	679.313	938.766	0.322634	0.0578346
MAPKAP1	2414.28	2374.36	-0.0178328	0.949157												MAPKAP1	2251.47	2140.05	-0.0606279	0.719186
NR4A3	1585.5	1101.87	-0.0831272	0.684348												NR4A3	2032.48	1057.1	-0.246942	0.217079
INVS	886.909	1060.95	0.201924	0.237618												INVS	852.325	914.83	0.0852627	0.565094
GALNT12	83.2855	103.411	0.101294	0.683666												GALNT12	75.3597	84.22	0.0650509	0.785263
DENND1A	1091.48	1036.18	-0.0474863	0.868183												DENND1A	1040.38	959.833	-0.0851162	0.657184
ALG2	596.699	604.622	0.0132704	0.968194												ALG2	582.498	549.079	-0.0635216	0.745797
CSF3R	3063.02	4332.37	0.105784	0.629319												CSF3R	3050.95	3885.06	0.109563	0.602089
KDSR	884.83	1611.16	0.696807	5.75569e-05												KDSR	840.441	1308.86	0.536339	8.00865e-05
VPS4B	3041.7	4310.59	0.408208	0.00590525												VPS4B	2928.36	3690.37	0.279382	0.0302813
ONECUT2	12.9836	17.39	0.0470851	NA												ONECUT2	23.4439	14.1338	-0.118524	NA
C19orf25	381.299	303.367	-0.215857	0.296814												C19orf25	351.787	255.719	-0.351157	0.0222761
ZBTB45	157.479	102.674	-0.42295	0.0221698												ZBTB45	151.397	95.552	-0.529339	0.000383745
YLPM1	4999.59	5687.2	0.141454	0.467109												YLPM1	4885.84	5260.39	0.0876656	0.5768
DCAF4	536.179	563.57	0.0432614	0.884302												DCAF4	509.444	520.005	0.0200575	0.936242
PROX2	52.4307	155.827	0.783255	0.0223127												PROX2	45.4337	122.694	1.14658	0.00178731
VSX2	3.17017	6.43143	0.113582	NA												VSX2	3.01951	5.24242	0.150628	0.419662
FCF1	1056.49	1493.44	0.423476	0.00139343												FCF1	1034.63	1312.04	0.300484	0.00667668
PGF	71.6444	171.053	0.604015	0.0240176												PGF	67.2457	180.668	1.33546	3.70713e-05
IFI27L2	213.32	375.313	0.353782	0.10306												IFI27L2	212.375	327.856	0.342681	0.0777848
NEK9	3354.2	4832.64	0.35356	0.0625527												NEK9	3192.01	4093.05	0.271889	0.079144
ACYP1	252.165	286.743	0.0953417	0.715903												ACYP1	234.874	243.651	0.0318848	0.895937
IFT43	145.11	172.736	0.179135	0.37414												IFT43	139.478	163.211	0.174244	0.262747
NPC2	1076.2	1517.94	0.278323	0.186849												NPC2	1016.4	1471.4	0.382376	0.0213366
DNAL1	430.31	532.046	0.238294	0.15605												DNAL1	414.257	482.303	0.180205	0.190683
IRF2BPL	1381.3	1833.74	0.190941	0.411204												IRF2BPL	1299.14	1666.24	0.216715	0.254184
ACOT2	329.75	442.171	0.266986	0.187138												ACOT2	313.666	404.176	0.268889	0.0948748
LTBP2	158.594	251.318	0.252528	0.248284												LTBP2	146.174	184.815	0.164991	0.428115
AREL1	2625.95	2645.35	0.00668095	0.984234												AREL1	2529.98	2534.98	0.00213405	0.992063
MLH3	1006.54	1287.87	0.252015	0.178505												MLH3	976.015	1057.35	0.0887748	0.615367
TTLL5	1332.55	1897.21	0.41607	0.00435226												TTLL5	1270.48	1599.9	0.285496	0.015909
FLVCR2	36.8627	51.1062	0.135224	0.559908												FLVCR2	36.878	48.4611	0.155008	0.45798
ABCD4	2162.62	2490.55	0.142437	0.509391												ABCD4	2112.02	2387.67	0.136072	0.412971
DLST	4281.77	4907.72	0.122466	0.609516												DLST	4298.95	5242.27	0.208188	0.212701
PPP4R4	4.61055	5.04285	0.0140315	NA												PPP4R4	4.28356	3.7429	-0.0374663	NA
TGFB3	122.159	194.273	0.319542	0.136198												TGFB3	119.1	176.688	0.360182	0.0476652
ZC2HC1C	25.7168	46.6055	0.309257	0.152154												ZC2HC1C	24.238	42.6725	0.410726	0.0481251
SLIRP	518.326	618.012	0.166545	0.444161												SLIRP	489.834	545.845	0.12057	0.47223
RBM25	12921.8	15048.7	0.141614	0.53939												RBM25	13133.1	15275.5	0.162068	0.338351
ALDH6A1	627.523	1188.91	0.613202	0.00394029												ALDH6A1	609.205	898.063	0.393911	0.0201957
GPR68	98.3524	171.213	0.30367	0.160224												GPR68	99.2473	145.605	0.246705	0.216471
ESRRB	6.52512	3.44539	-0.187598	0.332765												ESRRB	6.14769	4.19539	-0.144651	0.453149
EIF2B2	503.929	534.179	0.0611988	0.79773												EIF2B2	478.969	442.73	-0.0947934	0.538065
NRDE2	895.473	1150.76	0.287424	0.0683834												NRDE2	882.26	964.254	0.105348	0.483924
COQ6	280.436	331.216	0.17732	0.359396												COQ6	273.496	313.688	0.161099	0.264215
ZNF410	299.585	694.548	0.997321	0.000166131												ZNF410	290.353	536.663	0.693363	0.000295136
RHOQ	1103.65	671.533	-0.468966	0.0160812												RHOQ	1100.15	731.155	-0.439155	0.0064901
GPR75	136.168	129.465	-0.0380404	0.902404												GPR75	142.751	123.624	-0.116535	0.584482
SUPT7L	2722.1	2413.82	-0.142069	0.39848												SUPT7L	2686.14	2378.24	-0.153703	0.197281
KLHL29	214.821	177.478	-0.0499117	NA												KLHL29	206.66	163.24	-0.0884179	NA
DNMT3A	2919.43	2872.96	-0.0144939	0.96677												DNMT3A	2825.33	2531.71	-0.114876	0.534023
TMEM214	814.812	545.526	-0.385046	0.0436769												TMEM214	785.047	538.598	-0.424683	0.00455841
ATAD2B	2565.42	2856.65	0.108531	0.632093												ATAD2B	2473.94	2591.96	0.052168	0.78834
FKBP1B	13.1289	16.2678	0.0900361	0.716081												FKBP1B	12.2242	18.7831	0.290352	0.145471
ATL2	1864.84	1700.32	-0.0868208	0.725633												ATL2	1903.95	1840.57	-0.0347101	0.874968
YPEL5	16320.3	18575.3	0.079813	0.770423												YPEL5	15567	19245.1	0.173555	0.386329
FAM98A	549.452	363.328	-0.372664	0.0604134												FAM98A	530.136	385.655	-0.333034	0.0402034
YIPF4	1615.35	1491.66	-0.0740908	0.774362												YIPF4	1548.84	1271.21	-0.213312	0.185239
AFTPH	2487.72	2336.59	-0.066904	0.774362												AFTPH	2434.67	2322.36	-0.0534597	0.776147
LGALSL	75.9112	105.551	0.123708	0.586678												LGALSL	73.6301	80.6648	0.0479842	0.844213
CNRIP1	28.3197	29.7114	0.0132345	0.966466												CNRIP1	27.7348	46.8616	0.276005	0.171664
BCL11A	4414.86	3621.5	-0.13209	0.5987												BCL11A	4343.7	3890.04	-0.0849975	0.709371
CRIPT	404.864	344.225	-0.162808	0.434044												CRIPT	382.243	308.946	-0.246272	0.0807489
EPCAM	19.4849	19.4239	-0.00146074	0.997065												EPCAM	20.36	39.5603	0.30525	NA
SLC17A5	292.972	340.575	0.134984	0.569083												SLC17A5	316.256	318.794	0.00831286	0.975142
OGFRL1	8108.09	7715.11	-0.0317111	0.920306												OGFRL1	7377.34	7781.26	0.0473127	0.842308
IDE	1241.19	1469.98	0.173485	0.392008												IDE	1179.59	1306.74	0.114859	0.495467
ELOVL3	3.56886	3.27589	-0.0263333	NA												ELOVL3	4.14368	4.02181	-0.00780341	NA
IFIT3	1167.09	1619.11	0.107136	0.632053												IFIT3	1862.52	2017.81	0.0283631	NA
IFIT2	1742.15	1768.94	0.00423461	NA												IFIT2	2441.83	1764.79	-0.114859	NA
GPAM	566.581	536.856	-0.0501728	0.855386												GPAM	553.624	495.204	-0.118554	0.503818
CUTC	569.898	580.82	0.0186798	0.953034												CUTC	533.675	561.392	0.0555603	0.781591
PPP1R3C	1.93278	5.68919	0.308064	0.167611												PPP1R3C	2.19311	5.75689	0.426796	0.0957282
PYROXD2	180.777	197.28	0.0532352	0.858518												PYROXD2	165.491	189.016	0.103232	0.635108
CNNM1	23.7106	9.12645	-0.200644	0.295736												CNNM1	18.5634	8.04329	-0.298774	0.164925
MXI1	1697.73	3184.9	0.402788	0.0682786												MXI1	1603.83	2716.38	0.430212	0.032514
SMNDC1	2036.26	2092.55	0.0254161	0.93354												SMNDC1	2001.93	2207.43	0.105172	0.562466
C10orf88	228.723	203.541	-0.103105	0.6741												C10orf88	223.581	187.389	-0.184365	0.273776
HELLS	2325.91	2481.83	0.0401064	0.8958												HELLS	2200.19	2192.98	-0.00268276	0.99127
TCTN3	478.171	480.24	0.00596254	0.985419												TCTN3	452.073	450.627	-0.00234449	0.990754
AVPI1	41.7244	66.9045	0.283381	0.189968												AVPI1	41.2913	65.9399	0.358541	0.0701774
WDR11	2472.47	2352.77	-0.0512436	0.841557												WDR11	2374.03	2156.56	-0.111963	0.475314
KCNIP2	39.0997	44.6305	0.0817878	0.765662												KCNIP2	37.1944	41.8452	0.0959798	0.653824
GOT1	413.965	393.963	-0.0390068	0.897771												GOT1	380.927	359.486	-0.0562598	0.798363
C10orf95	12.0686	7.49081	-0.152031	0.473545												C10orf95	9.23588	8.95197	-0.0111109	0.968861
SFRP5	35.4182	18.8824	-0.117787	0.525482												SFRP5	52.3673	13.3519	-1.00881	NA
GNA13	14147	12628.6	-0.0823023	0.762887												GNA13	14971.8	13200.3	-0.104483	0.626153
HOXB8	0.571424	0.44529	-0.0153831	NA												HOXB8	0.737084	0.49763	-0.0411869	0.819381
KANSL1	5975.1	5793.83	-0.0306941	0.913339												KANSL1	5879.71	5432.69	-0.0869175	0.629585
HOXB5	2.3559	1.64487	-0.045485	NA												HOXB5	2.64521	1.49929	-0.114458	NA
CRHR1	0.95604	0.776558	-0.00893713	0.970169												CRHR1	0.840232	0.780152	0.0209229	0.924421
HOXB3	68.4258	31.2413	-0.269633	0.192461												HOXB3	70.9875	33.2366	-0.427681	0.0682398
DUSP1	21263.8	17466.5	-0.104469	0.68168												DUSP1	19894.8	15237.5	-0.196064	0.331439
PANK3	5286.08	5847.14	0.0984888	0.67627												PANK3	5125.94	5743.78	0.126505	0.451427
MSX2	0.342103	0.519399	0.0423772	NA												MSX2	0.392223	0.612948	0.0862045	NA
TEK	8.17011	8.49879	0.0087621	NA												TEK	9.81025	6.8071	-0.10498	NA
RCL1	655.29	673.239	0.0246045	0.937893												RCL1	626.054	715.287	0.140283	0.431984
CAAP1	583.769	490.726	-0.178429	0.371349												CAAP1	561.94	471.68	-0.208522	0.120073
EQTN	3.62945	5.87673	0.138829	0.499543												EQTN	3.59288	4.81906	0.112128	0.57973
MOB3B	461.904	462.038	0.000194624	0.999435												MOB3B	453.51	434.978	-0.0233284	0.931025
INSL6	6.14822	7.10963	0.0340611	0.88951												INSL6	5.71277	6.82028	0.0620697	0.776021
INSL4	1.21682	3.19464	0.243851	0.228107												INSL4	1.26959	2.35702	0.209343	0.282045
MLANA	45.4856	65.8784	0.10129	0.632856												MLANA	38.2538	39.2554	0.0101405	0.969923
CD274	69.3734	45.6111	-0.180997	NA												CD274	62.7375	48.3624	-0.159402	0.444757
NUP43	1210.39	1148.53	-0.0451896	0.877628												NUP43	1159.16	985.726	-0.161783	0.372734
MTHFD1L	922.908	977.722	0.0396819	0.897617												MTHFD1L	887.278	915.398	0.0263062	0.918617
LRP11	84.7515	173.083	0.246611	NA												LRP11	76.43	146.999	0.366348	0.0901724
CCDC170	7.12962	6.01532	-0.0463286	0.851327												CCDC170	7.75758	4.75729	-0.199263	0.312207
PCMT1	989.323	1064.19	0.0649126	0.811298												PCMT1	942.286	937.439	-0.00491732	0.982906
PLEKHG1	2974.71	3941.69	0.0942931	0.680541												PLEKHG1	2471.32	3482.07	0.174732	0.389937
MYCT1	15.6581	16.1658	0.00919045	0.975257												MYCT1	16.2079	21.5555	0.111937	0.582592
CYSTM1	255.444	152.93	-0.24244	0.261087												CYSTM1	229.811	190.261	-0.113651	0.60165
WDR55	1597.74	1285.14	-0.204422	0.329881												WDR55	1636.94	1441.29	-0.123541	NA
ARAP3	149.402	255.023	0.161309	0.429424												ARAP3	137.224	213.496	0.205135	0.304195
PCDHB8	12.03	0.732596	-1.17806	NA												PCDHB8	10.5563	0.702208	-2.35485	NA
PCDHB10	17.0472	3.38189	-0.878012	0.0494502												PCDHB10	15.6756	2.49597	-2.41072	0.000555446
PCDHB14	117.094	46.6667	-0.23192	0.243453												PCDHB14	117.561	32.2762	-1.30479	0.00800393
PCDHB12	18.2321	6.64453	-0.199341	0.297078												PCDHB12	17.0238	4.53524	-1.05743	0.0213298
SLC25A2	11.0186	13.1655	0.0628963	0.807547												SLC25A2	10.0632	11.4006	0.0696022	0.769188
TNN	4.06845	4.25264	-0.00179929	0.996079												TNN	3.88837	3.78448	-0.0202718	0.931716
MRPS14	553.691	481.995	-0.135222	0.548384												MRPS14	518.831	430.054	-0.212315	0.159015
CENPL	545.87	568.88	0.0371311	0.898863												CENPL	541.433	560.843	0.0370503	0.865301
TNFSF18	3.43876	3.79942	0.0168562	0.944852												TNFSF18	4.31605	3.27204	-0.0784548	0.68776
SEC16B	0.783233	1.38102	0.0598893	0.714633												SEC16B	0.7109	0.972676	0.0641715	0.722148
GORAB	456.679	336.34	-0.267394	0.193681												GORAB	459.114	433.301	-0.0573867	0.790329
GPR31	0.916625	0.534941	-0.0250517	0.899858												GPR31	0.973834	1.22128	0.0424437	0.825861
ACAT2	555.842	583.217	0.0471715	0.865337												ACAT2	525.707	505.233	-0.0436253	0.824624
TCP1	8991.07	8028.28	-0.111919	0.625705												TCP1	8969.48	8174.57	-0.103194	0.552523
TTLL2	8.40887	15.002	0.119744	0.526946												TTLL2	8.07508	10.3941	0.0778737	0.696297
SNX19	2714.88	2771.85	0.0222163	0.935371												SNX19	2566.1	2501.57	-0.0300315	0.872765
KCNJ5	24.2329	7.83542	-0.410665	NA												KCNJ5	14.3836	9.27625	-0.198428	NA
MSANTD2	375.941	314.851	-0.141502	0.563668												MSANTD2	360.181	270.403	-0.281336	0.106265
TP53AIP1	13.5102	5.52576	-0.174788	NA												TP53AIP1	11.5541	5.49694	-0.233429	0.240718
TEX11	2.3831	3.07817	0.0360223	0.856093												TEX11	2.01032	2.07374	0.012558	0.955632
ARR3	3.12821	4.67824	0.0678898	0.717039												ARR3	2.65756	5.74815	0.289208	0.171496
PDZD11	302.401	315.341	0.037359	0.899858												PDZD11	290.682	312.371	0.0738515	0.717649
SLC10A7	400.897	397.019	-0.0109018	0.972984												SLC10A7	392.484	339.734	-0.169539	0.246143
NUDCD1	578.539	517.251	-0.0838405	0.755627												NUDCD1	541.715	468.11	-0.133315	0.503664
ENY2	2263.13	2763.87	0.206293	0.287201												ENY2	2290.34	2771.2	0.20608	0.201658
MASTL	1177.46	1659.6	0.31448	0.112357												MASTL	1178.58	1548.73	0.282605	0.087031
KIAA1217	142.686	313.568	0.168649	0.36881												KIAA1217	129.634	227.535	0.177927	0.350242
PLXDC2	827.466	1905.19	0.24677	0.223225												PLXDC2	786.935	2020.67	0.613095	0.0361747
EPC1	4093.19	3893.52	-0.0505389	0.848086												EPC1	3984.78	3935.18	-0.0137641	0.95074
IQSEC3	49.1715	112.082	0.196174	NA												IQSEC3	48.0644	72.905	0.135451	NA
CCDC77	333.001	328.896	-0.0119767	0.970375												CCDC77	325.108	294.178	-0.113332	0.486658
TAF12	426.957	483.312	0.115659	0.626777												TAF12	403.873	465.53	0.153094	0.365619
ENOX1	25.4167	5.90409	-0.753462	0.0526223												ENOX1	26.1593	6.4754	-1.4603	0.00688446
TNFSF11	4.12673	3.48116	-0.0200843	0.928077												TNFSF11	3.4847	4.21581	0.0593607	0.767789
MTRF1	539.832	471.862	-0.154118	0.375662												MTRF1	519.729	431.482	-0.232	0.0506423
SOHLH2	6.26618	4.10186	-0.044177	NA												SOHLH2	11.1727	3.52163	-0.257721	NA
DNAJC15	555.206	542.137	-0.0151776	0.966937												DNAJC15	539.523	509.807	-0.0456625	0.851191
PROSER1	2141.65	1250.85	-0.473145	0.0210873												PROSER1	2043.58	1483.32	-0.314625	0.0685462
UFM1	3319.29	2913.45	-0.133677	0.535729												UFM1	3315.43	3087.72	-0.0783667	0.666621
WBP4	582.235	623.794	0.0691455	0.77808												WBP4	580.995	651.586	0.130379	0.422797
ELF1	12148.9	9059.16	-0.249507	0.238657												ELF1	11957.5	9303.35	-0.24242	0.170219
SMAD9	77.9552	21.2885	-0.782779	NA												SMAD9	82.4048	38.4616	-0.345474	0.118397
HSPH1	2877.71	2323.28	-0.132996	NA												HSPH1	2523.22	2233.58	-0.114431	0.569084
KBTBD7	237.113	236.417	-0.000879288	0.998327												KBTBD7	220.081	192.936	-0.112139	0.592093
ALG5	525.76	535.505	0.0226866	0.929167												ALG5	503.196	517.536	0.034741	0.841991
EXOSC8	859.146	649.233	-0.307603	0.0667932												EXOSC8	849.409	685.205	-0.255175	0.0564017
ETF1	6895.24	8355.93	0.142657	0.563975												ETF1	7007.38	8637.25	0.179054	0.361626
TGFBI	191.473	165.83	-0.0351226	0.886245												TGFBI	187.283	182.472	-0.00952104	0.971422
FAM53C	4517.34	4572.43	0.00911381	0.97958												FAM53C	4224.77	4776.05	0.115048	0.567503
SIL1	351.72	466.856	0.292302	0.10801												SIL1	329.568	449.978	0.365513	0.00731741
PAIP2	3317.76	2568.61	-0.257622	0.175136												PAIP2	3198.62	2694.6	-0.189413	0.232163
MYOT	9.42168	32.5863	0.31107	0.172047												MYOT	8.38203	24.0696	0.45124	0.0910807
KDM3B	5780.95	4964.46	-0.187335	0.18693												KDM3B	5510.69	4921.49	-0.146563	0.174113
EGR1	4067.11	2920.44	-0.0812034	NA												EGR1	3731.23	2807.25	-0.106531	NA
SERP1	5008.3	5640.53	0.138237	0.43423												SERP1	4854.93	5243.11	0.096276	0.473566
PLS1	43.4696	48.8092	0.0461778	0.867982												PLS1	42.1508	53.1782	0.139244	0.512366
ZFP30	955.254	1062.31	0.0518132	NA												ZFP30	891.868	887.476	-0.00305846	NA
NR2C1	1768.39	1614.5	-0.092373	0.691038												NR2C1	1754.68	1705.75	-0.0327403	0.865758
UTP20	1511.84	1503.3	-0.00562326	0.984946												UTP20	1475.51	1378.37	-0.0794789	0.628691
TMPO	10758.1	10280.9	-0.0367342	0.903954												TMPO	10183.3	9300.65	-0.0890705	0.659001
ARL1	841.743	859.389	0.0227353	0.933747												ARL1	820.511	790.208	-0.0435781	0.813011
GLT8D2	13.8761	12.9053	-0.0414031	0.889213												GLT8D2	13.0638	17.9849	0.232671	0.241513
SOCS2	13174.9	7379.65	-0.207694	0.316685												SOCS2	12981	8996.12	-0.17999	0.371769
NFYB	1034.14	1078.93	0.045355	0.85865												NFYB	1010.62	1011.89	0.00201069	0.99127
APAF1	2628.25	3242.68	0.159729	0.508138												APAF1	2607.99	3012.66	0.133208	0.501852
DUSP4	370.774	262.531	-0.084523	NA												DUSP4	397.578	917.808	0.414082	NA
CLU	116.658	211.396	0.1876	NA												CLU	102.565	217.045	0.443275	0.0589785
TNFRSF10B	1637.71	1404.03	-0.0889725	0.736105												TNFRSF10B	1695.45	1501.14	-0.0873428	0.702165
SORBS3	2255.57	1761.62	-0.136801	0.5784												SORBS3	2095.79	2200.88	0.0345324	0.891282
PTK2B	10490.3	11204.1	0.0532284	0.856093												PTK2B	10048	11330.3	0.116848	0.551999
CHRNA2	24.5108	55.8694	0.246072	0.22455												CHRNA2	21.0399	53.2845	0.626463	0.032814
ADRA1A	1.3378	1.87717	0.0451118	0.808858												ADRA1A	1.74936	1.42591	-0.0377553	0.846242
PPP3CC	2509.75	3453.6	0.299447	0.126659												PPP3CC	2357.41	3421.96	0.415585	0.00616959
PDLIM2	640.68	883.403	0.216286	0.341418												PDLIM2	600.536	847	0.302955	0.101494
EPHX2	94.2153	121.494	0.0940538	0.690503												EPHX2	82.5124	88.8575	0.0365583	0.881809
RNF170	451.528	444.507	-0.013301	0.96998												RNF170	430.725	413.05	-0.0428858	0.845465
NPPB	0.88248	1.18167	0.0559039	0.768909												NPPB	0.925099	1.46025	0.118127	0.520895
UBIAD1	607.565	523.934	-0.170072	0.313066												UBIAD1	577.538	500.755	-0.179541	0.120162
TARDBP	6131.93	4825.77	-0.236266	0.228974												TARDBP	6235.01	5138.71	-0.204171	0.219248
TNFRSF8	25.0981	27.5209	0.0340957	0.902382												TNFRSF8	24.9442	27.5373	0.0501671	0.836076
ZNF706	4203.56	3976.99	-0.0482278	0.867859												ZNF706	4448.73	4580.97	0.0287754	0.902204
LYPLA1	3043.87	2863.6	-0.0663822	0.76977												LYPLA1	2883.98	2705.85	-0.076142	0.6294
CRISPLD1	135.519	120.332	-0.0262954	0.91363												CRISPLD1	131.772	111.164	-0.056517	0.794886
COPS5	1464.9	1519.28	0.0456494	0.797332												COPS5	1414.71	1439.42	0.0234455	0.854979
RDH10	187.477	155.766	-0.107484	0.675569												RDH10	184.83	184.856	0.00128892	0.995447
EPX	123.641	53.4429	-0.221515	0.263256												EPX	132.756	83.9842	-0.14869	0.437543
AKAP1	1164.26	937.05	-0.187181	0.401568												AKAP1	1088.63	857.514	-0.247564	0.136697
COIL	1089.23	1000.72	-0.0924275	0.661689												COIL	1046.9	1011.67	-0.040426	0.818238
TRIM25	2811.67	2636.13	-0.0619161	0.813587												TRIM25	2811.34	2574.86	-0.0867428	0.666979
SCPEP1	1626.88	1299.87	-0.168215	0.479337												SCPEP1	1562.65	1381.99	-0.114269	0.571804
SPOP	1415.96	1129.03	-0.24782	0.15282												SPOP	1387.94	1061.22	-0.318443	0.0169624
TBX2	28.8946	8.85923	-0.232609	NA												TBX2	40.7367	9.95318	-0.854153	NA
SLC35B1	992.838	763.126	-0.30511	0.0470579												SLC35B1	980.652	767.576	-0.305758	0.00833291
TBX4	1.69369	1.73796	0.00113672	0.99709												TBX4	1.4347	1.47477	-0.000430055	0.997838
TEX14	85.5678	209.978	0.421387	0.0801426												TEX14	116.009	160.652	0.13788	0.495867
FAM117A	1253.84	1323.62	0.0377264	0.903216												FAM117A	1146.71	1381.47	0.167334	0.389127
NCAPH	763.405	741.801	-0.0201157	0.952508												NCAPH	750.08	689.323	-0.0742821	0.740948
LRAT	1.50515	4.19477	0.182597	0.328431												LRAT	1.64499	3.37095	0.180758	0.337451
MND1	314.438	398.389	0.15789	0.517723												MND1	310.737	321.421	0.0286972	0.908728
TRIM6	67.7099	51.6101	-0.106369	0.652846												TRIM6	67.6362	40.0912	-0.302288	0.137875
ABCC11	6.65069	10.9652	0.215596	0.312283												ABCC11	5.31598	7.51421	0.214134	0.290288
ADCY7	1632.63	2025.9	0.136629	0.583604												ADCY7	1556.27	1852.39	0.140065	0.499872
CEP89	542.204	443.213	-0.228157	0.168822												CEP89	510.167	426.587	-0.216787	0.0955736
TSHZ3	70.9326	48.1186	-0.09177	0.653627												TSHZ3	75.1237	46.1232	-0.18174	0.349669
ECHDC2	551.11	524.207	-0.0193443	0.949707												ECHDC2	507.645	459.936	-0.0508349	0.834528
TAS2R8	2.13953	1.53607	-0.0629231	0.749956												TAS2R8	1.854	0.957851	-0.245418	0.22315
TAS2R10	9.59907	7.06781	-0.109182	0.625981												TAS2R10	9.84923	4.67346	-0.525057	0.0365079
PRB2	3.18724	6.64145	0.128575	NA												PRB2	2.54968	4.06927	0.124515	0.502742
PYROXD1	418.53	406.319	-0.0231459	0.943928												PYROXD1	414.478	401.556	-0.0278979	0.909619
KCNJ8	1.04754	0.708643	-0.0220026	0.901179												KCNJ8	1.65058	1.04382	-0.052737	NA
TAS2R7	0.875669	1.50942	0.0640573	0.706159												TAS2R7	0.705197	0.903009	0.0319154	0.869229
BCL2L14	13.964	16.4452	0.0469795	NA												BCL2L14	11.5663	16.5812	0.200687	0.321724
TAS2R9	2.33995	2.96681	0.0415793	0.843999												TAS2R9	2.39246	1.36015	-0.164664	0.376383
PSPC1	3373.04	3242.13	-0.0408961	0.878033												PSPC1	3294.19	3168.89	-0.043545	0.824624
ZNF549	603.814	528.629	-0.137129	0.516355												ZNF549	570.951	467.634	-0.235948	0.0817414
A1BG	119.393	127.06	0.0359383	0.906993												A1BG	112.623	105.633	-0.0493324	0.841362
ZSCAN18	926.411	756.657	-0.135455	0.588106												ZSCAN18	924.481	744.599	-0.182856	0.352488
ZNF211	891.964	843.678	-0.05875	0.804664												ZNF211	871.304	822.521	-0.0684992	0.66843
PDZRN3	22.5379	47.361	0.0872059	NA												PDZRN3	16.3109	42.7725	0.271162	0.202811
RGSL1	4.53873	4.24565	-0.0101438	0.972984												RGSL1	5.76093	5.42324	-0.0114211	0.963275
LHX4	123.188	82.146	-0.1123	0.59284												LHX4	108.496	53.0937	-0.362518	0.100088
RNF2	862.306	785.933	-0.0957371	0.669753												RNF2	818.996	744.926	-0.10912	0.496039
TRMT1L	617.338	669.572	0.0692562	0.798738												TRMT1L	584.139	586.651	0.00482451	0.983627
SEC22A	257.261	250.756	-0.0262455	0.922747												SEC22A	243.35	235.198	-0.0415225	0.814914
DPPA4	75.3806	64.3834	-0.0399114	0.869421												DPPA4	65.868	69.3166	0.0196955	0.937624
POPDC2	44.6021	39.2217	-0.102535	0.693393												POPDC2	42.7486	41.7805	-0.0277361	0.908561
B4GALT4	649.036	863.65	0.21375	0.343436												B4GALT4	654.629	863.226	0.249668	0.174418
NAA50	3673.15	3639.51	-0.00900198	0.977892												NAA50	3609.52	3824.59	0.0631422	0.746172
CD80	28.9761	38.7791	0.0738724	0.731066												CD80	28.2339	46.9613	0.206096	0.296021
KIF18A	505.155	542.181	0.0495778	0.868301												KIF18A	501.134	522.916	0.0379592	0.873752
DESI2	2020.18	1393.37	-0.343416	0.08023												DESI2	1901.29	1428.26	-0.310779	0.0456282
MAPK8IP1	65.5521	80.1118	0.100706	0.691524												MAPK8IP1	61.9329	94.4496	0.304083	0.124066
CRY2	1305.03	1453.19	0.0954762	0.704102												CRY2	1269.11	1554.45	0.206338	0.232901
PEX16	740.668	613.872	-0.186429	0.361761												PEX16	700.891	635.178	-0.108366	0.532891
DEPDC7	39.5379	17.5429	-0.245021	0.226526												DEPDC7	40.3223	18.4412	-0.412334	0.0784244
CAT	5040.5	6617.55	0.21496	0.336057												CAT	4723.31	5927.66	0.215655	0.23514
PILRB	943.916	1084.69	0.0879352	0.742513												PILRB	872.911	847.963	-0.0246255	0.925004
ZMYM2	7873.26	6576.58	-0.172044	0.424387												ZMYM2	7817.82	6511.16	-0.200328	0.207857
GJB6	72.5536	110.527	0.090479	NA												GJB6	96.0356	127.528	0.0826273	NA
GJA3	9.37548	7.70975	-0.0327143	NA												GJA3	8.63157	5.59579	-0.122841	NA
TBC1D15	2702.29	2146.44	-0.169687	0.47581												TBC1D15	2729.99	2536.18	-0.0625635	0.789036
HCRTR1	36.4052	50.9162	0.119688	0.594936												HCRTR1	36.2232	37.263	0.0128488	0.962757
ZCCHC17	419.47	376.68	-0.10486	0.652846												ZCCHC17	403.655	340.52	-0.191329	0.212912
FABP3	8.70906	8.33109	-0.0149607	0.962088												FABP3	8.51462	10.1403	0.0928245	0.668452
KHDRBS1	6589.69	4782.07	-0.374231	0.0120053												KHDRBS1	6365.94	5167.66	-0.260133	0.0273138
TMEM39B	571.236	359.293	-0.521513	0.00139343												TMEM39B	561.358	377.949	-0.481086	0.000237824
CCRL2	106.426	143.362	0.190462	0.412541												CCRL2	108.977	137.872	0.18516	0.356617
CCR2	62.122	41.0842	-0.109878	0.597814												CCR2	66.1055	32.7699	-0.315554	NA
POLR3GL	488.706	509.703	0.0384534	0.894461												POLR3GL	478.581	482.014	0.00700124	0.977315
GHSR	0.9671	2.94805	0.138393	0.427579												GHSR	0.730994	2.37248	0.247698	0.243145
TNFSF10	373.135	423.219	0.0623477	0.824032												TNFSF10	359.677	486.775	0.188564	0.355906
ZNF639	2141.13	2343.33	0.0873681	0.716769												ZNF639	2084.09	2489.44	0.195317	0.219067
PIK3CA	5492.54	4662.42	-0.114106	0.657028												PIK3CA	5377.32	5256.51	-0.0189384	0.943275
PDS5A	8962.35	10260.1	0.164784	0.276147												PDS5A	8672.03	9026.28	0.0512071	0.711202
TMEM156	970.292	1044.93	0.0239346	0.933069												TMEM156	897.138	1049.34	0.0733613	0.746541
LIAS	254.633	251.07	-0.0108552	0.973028												LIAS	243.401	243.471	0.00121247	0.994396
CPXM2	104.191	6.0591	-1.58449	NA												CPXM2	84.1923	4.12025	-3.56644	NA
TMEM54	9.98446	5.89999	-0.107733	NA												TMEM54	9.32232	4.72376	-0.240504	NA
ZSCAN20	73.4049	43.4776	-0.324426	0.133127												ZSCAN20	72.3362	37.9024	-0.603691	0.00612468
CSMD2	45.4945	3.5137	-1.99875	NA												CSMD2	36.2986	38.8067	0.0114171	0.958247
HPCA	2.84216	1.6813	-0.121284	0.535796												HPCA	2.60253	1.91267	-0.124185	0.534814
LRIF1	410.168	355.113	-0.107937	0.674189												LRIF1	406.843	283.64	-0.344256	0.0511036
CLCC1	562.5	576.254	0.0217593	0.945249												CLCC1	542.602	481.606	-0.125232	0.489248
GPSM2	774.527	908.876	0.126857	0.609962												GPSM2	729.479	803.326	0.0911654	0.659322
GTDC1	776.706	740.719	-0.0505583	0.840868												GTDC1	745.253	629.02	-0.201471	0.147222
CXCR4	36254.6	37761.1	0.0269058	0.934227												CXCR4	36013.1	34704.4	-0.0309549	0.901832
ZRANB3	448.297	495.173	0.107029	0.612854												ZRANB3	434.679	441.452	0.0189923	0.923627
ACVR2A	224.152	320.468	0.0985868	0.645469												ACVR2A	229.935	474.472	0.363979	0.100037
POLK	1232.98	1150.02	-0.0761367	0.725955												POLK	1177.99	1080.73	-0.101765	0.512869
SV2C	32.1493	13.0074	-0.148261	NA												SV2C	43.8607	10.563	-0.978141	0.0287963
FLT3	7549.37	11539.4	0.127541	0.549228												FLT3	7339.25	11639	0.204867	0.303379
MTIF3	753.412	580.943	-0.235889	0.256786												MTIF3	726.813	563.051	-0.26267	0.115097
GTF3A	4742.22	4606.85	-0.0283415	0.922189												GTF3A	4497.77	4801.35	0.072239	0.696443
RASL11A	77.5011	50.5682	-0.179117	0.413233												RASL11A	72.5816	54.2937	-0.165717	0.425487
UBL3	3547.93	4501.8	0.158459	0.516287												UBL3	3454.62	4357.27	0.197912	0.309562
FYTTD1	5551.17	6086.5	0.0789268	0.766511												FYTTD1	5616.46	5454.76	-0.028229	0.905373
XPNPEP2	125.332	133.367	0.026829	0.929541												XPNPEP2	122.741	109.326	-0.0635324	0.790422
SASH3	7055.69	11033.6	0.376653	0.0658806												SASH3	6661.4	10305	0.451761	0.00772984
OCRL	629.902	931.14	0.397621	0.0280506												OCRL	614.538	900.8	0.433797	0.00336195
PAEP	0.633497	1.40944	0.0756338	NA												PAEP	0.932979	1.00049	-0.00436241	0.982382
MRPS2	629.77	393.775	-0.417187	0.0372617												MRPS2	596.473	426.797	-0.340789	0.0410659
FMOD	21.8698	16.9554	-0.0559584	NA												FMOD	18.3151	16.5693	-0.0366508	0.871211
LAX1	406.078	624.107	0.231115	0.296494												LAX1	397.298	530.975	0.1984	0.328945
PLG	4.90049	1.49894	-0.304087	0.172254												PLG	6.4797	1.21494	-1.72397	NA
KIAA1191	1630.98	1509.35	-0.0808191	0.725886												KIAA1191	1591.2	1704.47	0.0767164	0.66976
COPA	5268.82	4353.73	-0.212961	0.217309												COPA	5126.48	4344.55	-0.199947	0.131335
CD244	189.425	228.583	0.0916929	0.718224												CD244	199.205	164.682	-0.118003	0.586385
LY9	1656.42	1220.82	-0.139536	0.557074												LY9	1775.06	1043.21	-0.334407	0.102509
HS3ST2	1.51374	0.655348	-0.131271	0.450735												HS3ST2	1.62148	0.990962	-0.0800244	NA
RBBP6	7715.27	11013.3	0.356457	0.0536206												RBBP6	7818.56	10667.8	0.336837	0.0308378
ZC3H7A	2778.34	2238.02	-0.224545	0.23459												ZC3H7A	2705.14	2563.01	-0.0620829	0.730187
SERAC1	180.449	187.768	0.0288762	0.928077												SERAC1	170.502	157.599	-0.0751372	0.72751
ANXA11	3745.72	3742.34	-0.000648263	0.99881												ANXA11	3562.4	3444.14	-0.0373565	0.852385
LDB3	239.376	9.79598	-3.87019	0.000991476												LDB3	217.264	9.81985	-3.97195	NA
OPN4	0.68588	0.651187	-0.00338957	0.986465												OPN4	0.839755	0.496885	-0.0654092	NA
ZNF205	25.7426	43.9859	0.149397	0.457687												ZNF205	26.6648	39.675	0.159628	0.423053
NAA60	259.181	214.025	-0.193939	0.336376												NAA60	249.961	230.745	-0.0894979	0.616014
RPL5	39676.6	32167.2	-0.208322	0.299123												RPL5	38729.4	36027.6	-0.0797452	0.660825
ODF2L	1604.33	825.359	-0.497116	0.0277719												ODF2L	1546.48	830.534	-0.617465	0.00322987
PTGFR	1.71353	0.667839	-0.0934835	0.57316												PTGFR	1.39285	1.33897	0.00184542	0.992359
TRMT13	660.84	498.665	-0.246383	0.239457												TRMT13	628.166	422.094	-0.428584	0.00724382
LRRC39	45.4853	33.3753	-0.208773	0.361025												LRRC39	44.5573	35.1023	-0.2044	0.294589
RWDD3	189.397	137.87	-0.321842	0.0779197												RWDD3	180.251	144.636	-0.250364	0.0798665
ZNF644	4829.57	5705.08	0.148859	0.523509												ZNF644	4649.06	5208.74	0.113692	0.556118
CCDC18	809.047	866.18	0.0614247	0.821921												CCDC18	779.792	723.237	-0.0797837	0.678402
RPAP2	1904.13	2031.94	0.0682532	0.774168												RPAP2	1775.82	1812.52	0.0237727	0.90251
BBS9	367.344	414.38	0.114409	0.628202												BBS9	348.24	333.649	-0.0473772	0.817255
PMS2	465.218	492.405	0.0606617	0.801668												PMS2	444.13	431.667	-0.0322946	0.863273
ZMIZ2	1909.59	1343.8	-0.32142	0.104806												ZMIZ2	1837.38	1464.26	-0.237659	0.150203
OCM	4.78207	10.5732	0.410012	0.0777683												OCM	4.45852	7.17808	0.288793	0.150985
EEPD1	468.768	399.677	-0.0741204	0.779444												EEPD1	470.621	369.038	-0.14971	0.476029
KLHL7	561.319	577.006	0.0307317	0.904558												KLHL7	527.683	532.703	0.0124331	0.948286
HERPUD2	2174.26	2434.17	0.103148	0.672147												HERPUD2	2063.35	2258.86	0.0981564	0.585867
CBX3	5770.11	5281.69	-0.094746	0.662238												CBX3	5606.25	5162.37	-0.0989547	0.512066
HNRNPA2B1	30153.6	28693	-0.0525966	0.833729												HNRNPA2B1	29934.7	25444.8	-0.197067	0.134542
WIPF3	2.73086	3.38053	0.0441	0.839129												WIPF3	2.97227	3.7253	0.0697249	0.73098
NPY	1219.24	2043.03	0.106435	0.579327												NPY	1244.09	1806.96	0.114759	0.552523
FAM126A	1167.93	1017.44	-0.09096	0.731695												FAM126A	1117.43	860.767	-0.220665	0.250263
HOXA7	20.4402	0.10488	-4.582	NA												HOXA7	25.3615	0.99201	-3.232	NA
FKBP9	168.093	78.5112	-0.263671	0.201038												FKBP9	166.352	142.528	-0.0650528	0.773414
NT5C3A	1010.67	969.373	-0.0339303	0.911164												NT5C3A	958.882	998.661	0.0413826	0.85195
ARL4A	841.47	1168.12	0.132305	0.56695												ARL4A	765.661	1113.23	0.208501	0.3034
CCZ1	513.629	556.215	0.0794696	0.737901												CCZ1	493.175	542.855	0.11073	0.487237
POLM	1299.33	690.84	-0.576121	0.00713131												POLM	1252.37	618.621	-0.894687	9.03064e-06
RAMP3	3.1787	4.45132	0.0505654	0.788607												RAMP3	4.24324	3.72846	-0.0214243	NA
TWIST1	5.56316	61.4077	2.17827	NA												TWIST1	6.15627	37.1308	1.63544	NA
SMU1	3190.06	3987.92	0.24632	0.15178												SMU1	3066.77	3600.08	0.195333	0.133243
GLIPR2	553.915	682.96	0.111348	0.659009												GLIPR2	515.416	646.078	0.160609	0.439981
SLC25A51	364.93	442.032	0.199832	0.300791												SLC25A51	349.012	384.163	0.113602	0.463216
CLTA	1346.8	1094.68	-0.206025	0.30464												CLTA	1277.83	1116.89	-0.150003	0.353618
RECK	766.483	602.623	-0.137742	0.577057												RECK	747.472	582.408	-0.186415	0.35636
SPINK4	4.42006	5.26444	0.0229574	0.911896												SPINK4	6.00144	3.42319	-0.121457	NA
ACO1	429.534	669.051	0.417113	0.0308944												ACO1	413.211	558.06	0.313052	0.0549764
DNAI1	1.6523	2.07865	0.0305205	0.898312												DNAI1	1.51425	1.29156	-0.0890669	0.644478
DCAF10	1179.67	1306.15	0.106359	0.629258												DCAF10	1103.07	1159.65	0.05796	0.746172
CNTFR	1.66034	0.297389	-0.272353	NA												CNTFR	1.36919	0.515265	-0.201196	0.301115
KIAA1549	244.791	110.117	-0.215549	0.276612												KIAA1549	227.3	123.586	-0.244929	0.219447
TRIM24	2496.4	1336.35	-0.493652	0.0240662												TRIM24	2471.9	1465.82	-0.496236	0.00947271
CALD1	466.588	37.9862	-3.35142	8.97214e-05												CALD1	434.47	220.484	-0.245941	0.219067
AKR1D1	0.797086	0.380613	-0.0989747	0.572407												AKR1D1	0.846202	0.536401	-0.105939	0.559982
NUDT10	28.7171	14.9112	-0.112706	0.535729												NUDT10	25.5436	12.6341	-0.213991	0.272734
SFTPA1	8.18613	7.50278	-0.0140035	NA												SFTPA1	5.4685	5.22994	-0.0156879	NA
NEUROG3	2.70047	5.97219	0.120195	NA												NEUROG3	2.76411	4.44985	0.0908908	0.606095
PLAU	194.936	124.469	-0.178255	0.410441												PLAU	211.17	146.785	-0.189268	0.349062
SRGN	8378.77	10355.2	0.0769847	0.752534												SRGN	7892.68	13797.2	0.329867	0.110105
CHST3	144.073	190.97	0.0617031	0.771301												CHST3	123.756	178.146	0.124724	0.526126
BICC1	13.7489	7.3999	-0.0966665	NA												BICC1	14.5153	12.6308	-0.0310988	0.880216
CISD1	229.62	229.983	0.00237053	0.996079												CISD1	218.073	211.932	-0.0216378	0.936242
EGR2	116.342	116.529	0.00097007	0.998327												EGR2	122.161	101.012	-0.0887646	0.685371
ECD	1709.05	2010.82	0.169447	0.396114												ECD	1644.04	1934.11	0.186576	0.212138
P4HA1	1264.25	1567	0.216162	0.272007												P4HA1	1274.19	1520.8	0.198274	0.198706
SLC25A16	935.49	911.848	-0.02764	0.913096												SLC25A16	896.654	885.615	-0.0143357	0.938106
ZWINT	1215.37	1101.22	-0.0667719	0.814642												ZWINT	1181.09	975.9	-0.166545	0.398172
VPS26A	1500.63	1692.08	0.118431	0.603793												VPS26A	1487.32	1812.32	0.218508	0.160843
RBM19	2040.42	2207.04	0.0843004	0.701026												RBM19	2021.51	2045.77	0.0135239	0.950116
CIT	1195.05	1315.15	0.0666777	0.814871												CIT	1227.91	1180.46	-0.0337095	0.890547
IFT81	360.838	233.22	-0.327706	0.120923												IFT81	334.743	229.148	-0.352277	0.0499493
ACADS	236.163	203.019	-0.11404	0.654878												ACADS	229.67	232.513	0.0114421	0.966919
HVCN1	1246.87	910.295	-0.175577	0.452368												HVCN1	1153.63	854.473	-0.224107	0.257468
DDX54	3084.78	2222.03	-0.334933	0.0656622												DDX54	2995.03	2235.06	-0.332999	0.0216649
MED13L	17302.8	19497	0.0916727	0.726855												MED13L	16804.9	19592.5	0.143718	0.46001
CDKN2C	825.059	662.552	-0.122143	0.626562												CDKN2C	799.886	620.487	-0.185647	0.360478
RNF11	4037.21	4615.93	0.0863222	0.748489												RNF11	4064.93	4964.81	0.155229	0.452219
RASSF8	201.39	37.9615	-1.719	0.00986123												RASSF8	203.654	91.9649	-0.341656	0.124238
BHLHE41	13.6712	15.6111	0.0435515	0.865795												BHLHE41	12.363	20.0916	0.262338	0.191829
SSPN	6.51819	11.2221	0.197283	0.342991												SSPN	6.431	9.66596	0.189924	0.341998
ITPR2	2540.68	3284.14	0.216298	0.323681												ITPR2	2483.44	2817.82	0.122228	0.532603
CCDC91	1202.44	1290.44	0.0761095	0.733856												CCDC91	1133.03	1085.46	-0.0513331	0.766119
NECAB1	66.679	34.8157	-0.167309	NA												NECAB1	61.5952	60.5293	-0.00572595	NA
WWP1	1311.57	1547.67	0.180348	0.334331												WWP1	1281.08	1589.51	0.260028	0.0452675
ACOT9	1027.04	1273.81	0.179784	0.432064												ACOT9	964.431	1321.37	0.324326	0.0499421
PRDX4	480.34	701.735	0.271169	0.210439												PRDX4	437.396	677.297	0.42067	0.0193003
DDX39A	6546.92	5121.16	-0.188831	0.41215												DDX39A	6334.97	5773.81	-0.0893644	0.661789
PKN1	4878.15	3871.76	-0.243247	0.182727												PKN1	4570.17	3916.53	-0.179884	0.216471
WDR83	249.448	156.988	-0.46169	0.012895												WDR83	235.784	166.852	-0.398516	0.00524702
GIPC1	371.302	360.532	-0.0194041	0.954942												GIPC1	358.208	352.242	-0.0134596	0.961999
ACTRT1	0.678018	0.546316	-0.0176391	NA												ACTRT1	1.0625	0.377315	-0.105631	NA
CCDC70	0.441345	1.34038	0.165648	NA												CCDC70	0.495753	1.04989	0.13575	NA
SPRYD7	176.892	217.555	0.16615	0.480867												SPRYD7	172.475	225.403	0.258963	0.141191
EBPL	472.352	461.915	-0.0175839	0.958949												EBPL	457.371	488.926	0.0625664	0.778608
ATP7B	90.8727	139.936	0.221802	0.316137												ATP7B	92.4445	181.307	0.607897	0.00844646
ZC3H13	2298.44	1869.36	-0.198603	0.34016												ZC3H13	2192.19	1629.84	-0.33691	0.0204643
NLN	397.711	410.747	0.0193435	0.954853												NLN	367.314	391.738	0.0486036	0.844213
CENPK	616.22	656.659	0.0488968	0.869272												CENPK	587.872	557.456	-0.0501646	0.826039
OPTN	2060.05	2480.15	0.115712	0.651312												OPTN	1915.35	2559.89	0.243551	0.200736
ITIH5	28.393	5.96148	-0.536314	NA												ITIH5	41.1412	10.6408	-0.737494	NA
ATF1	674.453	563.021	-0.170118	0.434508												ATF1	639.497	515.302	-0.237475	0.124898
TSFM	321.483	262.676	-0.207595	0.279593												TSFM	310.32	254.624	-0.222271	0.136705
NEUROD4	0.390089	1.33599	0.158634	NA												NEUROD4	0.509924	1.49767	0.309193	NA
ARHGAP9	1974.85	1786.54	-0.0737976	0.789907												ARHGAP9	1873.24	1869.51	-0.00173241	0.994106
NCKAP1L	7815.28	7310.3	-0.0738846	0.731202												NCKAP1L	7628.62	6392.87	-0.21322	0.10611
MMP19	13.6202	14.3299	0.0127646	0.968194												MMP19	15.8081	16.874	0.0309811	NA
PFDN5	6040.71	5607.29	-0.07524	0.75448												PFDN5	5877.43	5886.09	0.00174443	0.993022
SPATS2	825.216	615.908	-0.312354	0.074152												SPATS2	790.741	620.144	-0.280694	0.0485247
ORMDL2	203.156	144.593	-0.330842	0.0813551												ORMDL2	192.702	147.596	-0.294941	0.0512808
NR4A1	4771.99	4896.61	0.0070291	0.980691												NR4A1	5125.5	4476.91	-0.0537988	0.813875
PDE1B	560.173	328.423	-0.395269	0.0645183												PDE1B	563.736	380.349	-0.340751	0.0687278
CDK2	1533.47	1170.88	-0.251069	0.213458												CDK2	1470.38	1107.11	-0.318264	0.0319903
LRP1	613.457	668.422	0.0354202	0.902442												LRP1	625.155	741.143	0.0954446	0.666037
HOXC11	1.23639	1.34557	0.00499928	0.980125												HOXC11	1.74333	0.986956	-0.0758743	NA
NFE2	898.285	1276.17	0.130233	0.564917												NFE2	807.909	1437.93	0.345021	0.0976598
IKZF4	257.846	174.954	-0.33331	0.102555												IKZF4	248.521	217.035	-0.135295	0.472119
SMUG1	194.395	136.176	-0.277401	0.191483												SMUG1	185.484	117.985	-0.448338	0.0114313
TUBA1B	11954.7	11290.8	-0.0366134	0.906096												TUBA1B	11290.3	9628.89	-0.130868	0.531961
KBTBD4	510.5	502.393	-0.0143038	0.966466												KBTBD4	475.988	497.29	0.0471837	0.820979
SARDH	212.708	275.004	0.0892844	0.703065												SARDH	211.286	245.846	0.0718327	0.75227
DBH	49.6301	36.2769	-0.056863	0.776344												DBH	43.9926	56.1069	0.065381	0.744861
ATPAF1	832.837	733.323	-0.113746	0.641799												ATPAF1	786.85	644.851	-0.207895	0.216037
STIL	948.668	858.717	-0.0819051	0.758978												STIL	933.482	798.394	-0.150192	0.430871
HJURP	791.358	677.74	-0.0948191	0.717318												HJURP	779.812	745.298	-0.035363	0.886475
IL13RA2	1.38522	0.494937	-0.0268292	NA												IL13RA2	0.645503	0.304035	-0.0272664	NA
COL10A1	27.7361	33.9686	0.0423896	0.851459												COL10A1	23.9439	22.8844	-0.0128214	0.959055
AMD1	7992.63	9995.24	0.189383	0.39848												AMD1	7794.81	9177.35	0.162386	0.373072
NDUFAF4	310.605	308.769	-0.00310943	0.994894												NDUFAF4	287.026	282.709	-0.0131946	0.960595
USP45	440.961	629.932	0.280442	0.18646												USP45	433.275	525.771	0.179141	0.343776
PLP1	5.75555	5.24273	-0.0172214	0.94275												PLP1	4.82811	3.34572	-0.108144	0.569964
MORF4L2	3209.96	4458.46	0.341464	0.0557444												MORF4L2	3235.46	4615.06	0.40835	0.0045347
RAB9B	67.4106	82.0686	0.0855436	0.732182												RAB9B	58.2355	62.6781	0.0435685	0.860669
FAM199X	2550.04	3905.5	0.443996	0.0120914												FAM199X	2508.48	3969.54	0.548327	0.000114871
RAB9A	711.561	1070.35	0.382895	0.0482016												RAB9A	655.13	1103.41	0.620606	5.60681e-05
METTL8	875.033	934.388	0.0673432	0.781801												METTL8	824.655	907.793	0.110392	0.494877
TTC21B	1147.39	1227	0.071777	0.754158												TTC21B	1125.44	1124.7	-0.000595095	0.996885
NMI	1030.75	939.428	-0.0914546	0.698914												NMI	996.331	925.225	-0.0827842	0.635745
TNFAIP6	22.5662	9.21748	-0.183571	NA												TNFAIP6	22.6723	14.4095	-0.126278	NA
ACVR1C	108.148	28.0499	-0.759923	0.0439128												ACVR1C	125.18	31.9283	-1.54821	0.0039288
BAZ2B	4014.19	4446.79	0.0747647	0.786718												BAZ2B	3905.43	3806.57	-0.0236437	0.925883
SLC36A1	225.997	211.884	-0.0317108	0.916151												SLC36A1	215.789	243.202	0.0772746	0.742038
LPGAT1	3507.59	3393.62	-0.031174	0.91486												LPGAT1	3382.82	3120.93	-0.0869492	0.636855
BATF3	29.7699	41.7446	0.137804	0.552542												BATF3	29.4229	35.8733	0.107904	0.620142
KCNJ2	388.631	125.208	-0.387266	0.116161												KCNJ2	425.78	99.676	-1.69863	0.00297452
RAP2C	2690.5	4226.03	0.429898	0.0251651												RAP2C	2614.77	4628.05	0.678956	4.83175e-05
EXOSC9	1869.06	1890.4	0.0121067	0.969359												EXOSC9	1814.74	1861.26	0.0302976	0.870012
PLA2G12A	314.849	402.194	0.220948	0.297078												PLA2G12A	303.571	358.333	0.166041	0.35876
B9D2	221.894	163.259	-0.266902	0.195006												B9D2	207.195	198.656	-0.0404892	0.856505
PFKFB2	2267.36	1284.53	-0.19559	0.343436												PFKFB2	2003.97	1053.31	-0.38797	0.0739746
C4BPA	1.76141	0.299065	-0.215548	NA												C4BPA	0.973438	0.231532	-0.21963	0.272584
C4BPB	18.3823	9.04789	-0.215533	0.283146												C4BPB	17.0262	11.1242	-0.187627	0.344003
RAB38	19.0385	12.8343	-0.118759	NA												RAB38	15.9276	12.3563	-0.121927	0.563032
GPR83	66.4716	29.2489	-0.264065	NA												GPR83	63.3977	29.7002	-0.411785	NA
AGO2	3521.58	3762.18	0.0466407	0.878449												AGO2	3761.01	3724.7	-0.00761302	0.97821
MXD4	3485.44	2613.96	-0.211164	0.351725												MXD4	3244.93	2952.02	-0.0905074	0.659001
CKS2	1101.7	1339.11	0.127902	0.61211												CKS2	1041.92	1258.35	0.159411	0.429167
DAW1	0.568182	0.33461	-0.0405789	NA												DAW1	0.552818	0.279449	-0.0765595	NA
ACSL3	1726.51	1941.99	0.110008	0.646587												ACSL3	1696.93	1804.74	0.0651283	0.74679
CHPF	60.4119	34.0508	-0.191152	0.351829												CHPF	57.6675	34.515	-0.251575	0.209129
DNPEP	1551.61	1158.34	-0.331905	0.0352519												DNPEP	1503.5	1183.41	-0.292227	0.0188809
INHA	1.30858	1.00387	-0.0166285	0.928722												INHA	1.41681	0.804514	-0.0758376	0.660825
MOGAT1	1.51579	0.552575	-0.092864	0.585171												MOGAT1	1.24113	0.7655	-0.0824773	0.643577
OBSL1	211.685	121.078	-0.123273	0.525147												OBSL1	191.554	129.852	-0.135197	0.487447
FAM124B	122.981	195.047	0.133489	0.523079												FAM124B	131.368	186.818	0.139179	0.484797
SLC12A4	563.204	575.274	0.0156299	0.965878												SLC12A4	539.682	581.246	0.0706644	0.744241
ENKD1	354.378	368.417	0.029791	0.925489												ENKD1	329.665	382.089	0.133962	0.502822
GCNT7	39.2868	57.3493	0.0515323	0.780129												GCNT7	34.591	49.076	0.0761236	0.678792
CTCFL	11.0577	9.82247	-0.0177468	NA												CTCFL	12.1409	14.9047	0.0469337	NA
FAM210B	1306.15	3367.57	0.589177	NA												FAM210B	1156.4	2655.13	0.771066	NA
PI3	9.15447	8.04062	-0.0138675	0.947239												PI3	7.79129	2.18069	-0.432249	0.113297
FAM209A	52.8022	50.3432	-0.0341596	0.913096												FAM209A	54.0272	54.155	0.00384514	0.987839
SNX21	70.3449	70.465	0.00129043	0.9981												SNX21	66.5091	75.1418	0.0990667	0.650466
SLPI	80.0215	52.935	-0.0629856	0.731603												SLPI	74.8927	78.1781	0.00980621	NA
WFDC3	2.84657	2.93471	-0.00658332	0.982695												WFDC3	2.68902	3.47327	0.127122	0.550527
TTPAL	738.074	790.914	0.0664496	0.795492												TTPAL	711.179	704.714	-0.00960117	0.969282
PREX1	10940.3	14386.4	0.171859	0.471042												PREX1	10647.3	14843.8	0.276026	0.145931
KCNS1	16.0297	29.8087	0.170188	0.387763												KCNS1	12.9613	23.2122	0.258814	0.198771
SLC12A5	62.1633	60.2683	-0.012754	0.970201												SLC12A5	56.5164	70.228	0.133687	0.533219
ARHGAP40	0.64219	0.226246	-0.0392758	NA												ARHGAP40	0.571559	0.471286	-0.0233557	NA
SDC4	62.622	173.343	0.373067	NA												SDC4	56.0251	158.575	0.933014	0.01149
NCOA3	4896.21	4569.47	-0.0640653	0.809092												NCOA3	4700.38	4185.5	-0.12459	0.4788
PIGT	1635.23	1441.25	-0.133464	0.522706												PIGT	1578.69	1524.77	-0.0407735	0.821485
MATN4	2.20845	0.78631	-0.161942	NA												MATN4	0.969333	0.944132	-0.0119034	0.955965
NCOA5	1157.23	774.096	-0.437271	0.00938676												NCOA5	1134.03	855.276	-0.336336	0.0109806
VAPB	843.809	685.585	-0.210421	0.283951												VAPB	791.239	679.449	-0.176539	0.2313
PARD6B	175.867	214.913	0.113683	0.654451												PARD6B	165.124	187.666	0.0927283	0.679436
CHD6	5394.86	5848.26	0.0791412	0.745841												CHD6	5350.94	5439.36	0.0177713	0.938147
PLCG1	2461.44	2661.09	0.0422416	0.888548												PLCG1	2607.04	2571.27	-0.00940054	0.974109
TOX2	176.058	222.338	0.0763113	0.74558												TOX2	186.11	219.535	0.0721013	0.747608
SRSF6	14856.7	12296	-0.201511	0.283455												SRSF6	14946.1	12506.2	-0.206241	0.154702
GDAP1L1	3.55664	3.67964	0.01398	0.955663												GDAP1L1	2.96533	1.38898	-0.235954	0.236592
GTSF1L	13.9226	16.178	0.0325802	0.894131												GTSF1L	12.6277	12.5436	-0.00948239	0.971789
ARFGEF2	4429.37	4500.81	0.014615	0.966218												ARFGEF2	4442.27	4564.62	0.0284023	0.897739
ZNFX1	3677.92	4595.69	0.18747	0.405425												ZNFX1	3736.31	4604.34	0.194215	0.299873
ZNF831	580.279	756.943	0.112822	0.638904												ZNF831	544.594	609.527	0.0637095	0.790422
EDN3	2.09918	1.55661	-0.0378498	NA												EDN3	1.75064	1.6333	-0.0134459	0.951802
CSE1L	2353.41	2047.51	-0.141128	0.514281												CSE1L	2299.84	2025.04	-0.145311	0.352573
RAB22A	1483.46	1466.03	-0.0112886	0.973483												RAB22A	1458.4	1491.56	0.0247491	0.908561
PTGIS	22.1135	5.73588	-0.252541	NA												PTGIS	15.18	15.3656	0.0021965	NA
STAU1	2575.8	2482.33	-0.0377861	0.889096												STAU1	2575.88	2679.46	0.0432996	0.832075
CDH26	18.6792	17.3025	-0.0431504	0.887564												CDH26	18.7495	17.6285	-0.0457723	0.852914
SNAI1	1053.03	1622.76	0.114474	0.579327												SNAI1	1000.15	2081.94	0.381877	0.0894492
MOCS3	154.542	129.852	-0.147633	0.529959												MOCS3	143.337	120.23	-0.174915	0.322065
STX16	3222.79	2456.8	-0.262585	0.179248												STX16	3155.72	2840.04	-0.113042	0.53056
PMEPA1	151.863	78.3074	-0.219547	NA												PMEPA1	149.793	296.964	0.356974	NA
RNF114	2495.78	2337.06	-0.0711594	0.751577												RNF114	2422.65	2616.44	0.0909503	0.567766
DDX27	2868.62	2431.24	-0.174045	0.376532												DDX27	2884.86	2431.57	-0.193869	0.20015
RBPJL	0.597969	0	-0.0610629	NA												RBPJL	0.519935	0.0694529	-0.089614	NA
SEMG1	0.763379	1.02139	0.0263645	0.888548												SEMG1	0.850603	0.961421	0.0194286	0.922701
BCAS4	900.295	910.211	0.00844656	0.980691												BCAS4	843.553	789.473	-0.0562075	0.812488
KCNK15	2.794	2.2092	-0.0231322	NA												KCNK15	2.85562	1.83105	-0.0640674	NA
TP53TG5	6.90955	20.2927	0.242317	0.232865												TP53TG5	6.85015	16.3926	0.305139	0.162013
PCK1	5.95256	3.8197	-0.0527194	NA												PCK1	5.76265	10.1498	0.124177	0.489233
ZBP1	198.189	351.701	0.252577	0.234065												ZBP1	195.868	309.264	0.271331	0.175843
NEURL2	10.5961	7.65336	-0.188314	0.417578												NEURL2	9.74742	8.01376	-0.133279	0.529117
MTRR	1312.93	1004.48	-0.322968	0.0210184												MTRR	1282.85	1023.42	-0.285932	0.0104037
FASTKD3	220.925	147.167	-0.388123	0.0401349												FASTKD3	206.485	149.908	-0.350712	0.0207697
PEPD	746.334	806.107	0.0725948	0.777173												PEPD	696.331	712.002	0.0224508	0.923278
CHST8	1.00093	1.03695	0.00258492	0.990864												CHST8	1.0029	1.20062	0.0265282	0.885154
IQSEC2	236.918	273.51	0.0681838	0.80042												IQSEC2	217.86	329.117	0.289888	0.142754
VAMP7	1652.3	2394.58	0.417399	0.00869883												VAMP7	1596.89	2331.76	0.471712	9.09886e-05
IL9R	48.573	11.9355	-1.58797	0.0052133												IL9R	43.4605	27.0475	-0.22491	0.258397
XG	35.2975	30.9194	-0.0343455	0.891349												XG	32.9859	36.8267	0.045454	0.845877
STAMBP	1028.86	770.545	-0.33614	0.0251601												STAMBP	996.076	735.463	-0.383094	0.000576499
NAGK	1557.62	1458.92	-0.0619373	0.815839												NAGK	1556.49	1414.03	-0.101689	0.583643
MCEE	124.955	106.246	-0.14609	0.525482												MCEE	118.973	105.096	-0.13076	0.452219
PAIP2B	102.859	140.493	0.147422	0.532312												PAIP2B	95.3432	121.238	0.150418	0.474018
SNRNP27	830.611	636.48	-0.264676	0.165993												SNRNP27	794.76	645.479	-0.235585	0.111345
MPHOSPH10	987.103	748.692	-0.286559	0.112515												MPHOSPH10	974.327	742.004	-0.309228	0.0326958
IL17C	15.6937	27.1681	0.236329	0.269499												IL17C	15.6968	24.443	0.257198	0.199914
ATP8A1	4858.74	4418.1	-0.0763392	0.779116												ATP8A1	4712.76	3864.11	-0.192754	0.289247
USP22	11399.9	10397.3	-0.0829482	0.74558												USP22	11562.4	10537	-0.0946877	0.625247
POF1B	10.4982	18.3187	0.0872179	NA												POF1B	12.2862	14.5842	0.0375677	NA
HIF3A	3.64168	4.80877	0.0470099	0.819326												HIF3A	3.98186	3.80804	-0.0136881	0.952023
ZNF576	222.571	216.389	-0.0306533	0.910938												ZNF576	211.757	203.783	-0.0446408	0.810818
IRGC	4.33565	13.0795	0.272811	NA												IRGC	3.62044	10.4497	0.59271	0.0513056
ZNF45	645.222	549.351	-0.174982	0.345874												ZNF45	621.66	489.437	-0.287399	0.0261363
LYPD3	24.1922	24.6596	0.00943184	0.975665												LYPD3	24.8914	32.1958	0.124775	0.552968
PSG8	0.5713	0.749145	0.0495673	NA												PSG8	0.497606	0.588776	0.0539989	NA
USP9X	9909.05	16798.7	0.517333	0.00736039												USP9X	10188.4	15214.2	0.409041	0.0158617
CRISP2	5.6963	13.1479	0.171477	0.357343												CRISP2	5.78984	11.0022	0.190583	0.319133
F13A1	4370.7	3658.98	-0.0448215	0.852766												F13A1	4656.51	2468.01	-0.280158	0.170657
GRM4	14.7425	8.73115	-0.0853179	NA												GRM4	11.427	6.40961	-0.164782	NA
TRERF1	1092.09	1186.76	0.0756346	0.771504												TRERF1	1065.29	984.474	-0.0839126	0.658435
PACSIN1	183.719	137.846	-0.0772629	0.723561												PACSIN1	179.86	117.875	-0.164291	0.403047
BTN2A2	1074.48	871.887	-0.169395	0.468387												BTN2A2	1049.27	798.963	-0.263608	0.134382
SIRT5	592.496	758.546	0.237974	0.23459												SIRT5	563.205	637.06	0.134436	0.433505
MRS2	662.408	646.538	-0.0207087	0.948273												MRS2	601.62	556.793	-0.0782364	0.697365
WRNIP1	1626.9	1801.05	0.118041	0.525808												WRNIP1	1566.58	1756.28	0.143837	0.247731
RRP36	687.252	619.207	-0.117822	0.532409												RRP36	655.772	602.06	-0.10499	0.428246
BTN1A1	25.5088	12.8161	-0.145539	NA												BTN1A1	22.5417	9.20123	-0.427125	NA
SNRPC	1917.15	1747.71	-0.0870358	0.723774												SNRPC	1828.33	1815.34	-0.00746324	0.975132
SLC17A3	1.71296	0.922432	-0.0926121	0.598025												SLC17A3	1.66103	0.992962	-0.101999	0.565644
SLC17A1	0.321052	0.0754154	-0.0178891	NA												SLC17A1	0.330487	0.16475	-0.0242639	NA
SERPINB6	1309.59	1304.08	-0.00200245	0.996504												SERPINB6	1236.82	1557.16	0.151538	0.471206
XPO5	1707.43	1518.27	-0.122972	0.564901												XPO5	1628.45	1330.17	-0.240841	0.0729548
ABCC10	618.26	540.126	-0.130526	0.567321												ABCC10	582.492	452.482	-0.28573	0.0529283
PEX6	1165.58	1323.1	0.113071	0.644631												PEX6	1104.42	1217.35	0.0971947	0.621357
NQO2	174.535	233.479	0.177896	0.449865												NQO2	158.548	223.48	0.286693	0.131335
PRICKLE4	176.008	204.267	0.0889186	0.737939												PRICKLE4	174.94	182.127	0.0300126	0.907134
OARD1	942.698	1167.52	0.254916	0.0864002												OARD1	920.805	1086.06	0.213055	0.0464752
UNC5CL	123.02	77.5606	-0.310242	0.150926												UNC5CL	119.902	88.9054	-0.250756	0.187145
AARS2	721.872	714.634	-0.0103844	0.9747												AARS2	702.45	622.24	-0.139435	0.368905
ZNF391	71.6064	77.7769	0.0281576	0.917936												ZNF391	69.1641	73.6522	0.0293678	0.90532
MOCS1	8.75613	7.58085	-0.0266747	NA												MOCS1	9.22122	6.52806	-0.0963405	NA
MED20	467.058	429.99	-0.0685402	0.802344												MED20	431.042	362.774	-0.172992	0.336629
OR2B6	45.5881	45.5934	0.00055236	0.998905												OR2B6	46.3466	39.255	-0.0726264	0.74622
TBCC	1426.65	1429.69	0.00248735	0.995906												TBCC	1354.23	1346.31	-0.00564901	0.980927
SPDEF	6.70758	5.52494	-0.0531615	0.819587												SPDEF	6.27399	5.59305	-0.0403659	0.865745
TCP11	12.4338	11.3884	-0.0328472	0.909744												TCP11	12.1856	12.3541	0.0104301	0.971338
MAD2L1BP	455.433	352.432	-0.229723	0.275464												MAD2L1BP	440.162	393.529	-0.111337	0.563208
APOBEC2	31.1166	27.4544	-0.0305463	0.900173												APOBEC2	28.765	24.9899	-0.0503596	0.821243
KLHDC3	2218.5	2103.04	-0.0536104	0.838068												KLHDC3	2042.07	1938.03	-0.0580469	0.761701
GNMT	99.4355	111.495	0.075171	0.786718												GNMT	96.3231	113.138	0.139966	0.488401
DNAH8	8.91408	21.6662	0.434886	0.0751066												DNAH8	7.68164	15.6377	0.454771	0.0499493
TREM1	193.645	401.628	0.213593	NA												TREM1	254.113	210.53	-0.0629307	NA
MEA1	686.384	738.469	0.0734249	0.766511												MEA1	641.733	688.278	0.0775713	0.670946
KLHL31	5.86397	3.11563	-0.165124	0.400784												KLHL31	5.70967	2.37435	-0.460016	0.0685221
COL21A1	2.57399	1.63878	-0.0383436	NA												COL21A1	2.83718	2.51966	-0.0173657	NA
CDKN1A	5599.36	7365.32	0.106795	0.651057												CDKN1A	5317.66	6976.31	0.155599	0.455922
SOX4	16724.3	30787.5	0.407946	0.0632443												SOX4	16548.6	23972.9	0.278657	0.153179
GLO1	2308.61	2287.99	-0.0080934	0.980691												GLO1	2149.58	2115.49	-0.0171458	0.941237
CPNE5	204.002	171.207	-0.0644326	0.799522												CPNE5	188.042	157.602	-0.0926522	0.674742
KCNK17	238.436	564.876	0.176121	0.34558												KCNK17	232.921	642.23	0.481776	0.0759677
RREB1	3633.86	3465.34	-0.0429429	0.883382												RREB1	3721.84	3377.35	-0.0990693	0.606454
SSR1	3808.14	4396.53	0.158659	0.39848												SSR1	3698.05	3862.75	0.0520884	0.761467
RIOK1	1154.06	1059.93	-0.0821247	0.735143												RIOK1	1163.03	1117.68	-0.0413844	0.845752
NRN1	689.417	303.3	-0.186282	0.328482												NRN1	728.741	206.229	-1.14633	0.0123089
SLC35B3	374.548	337.887	-0.0983438	0.677054												SLC35B3	357.021	304.244	-0.174485	0.283493
RPP40	218.92	171.333	-0.155863	0.524696												RPP40	206.617	170.931	-0.149219	0.469949
ATXN1	824.666	570.283	-0.125408	0.570652												ATXN1	800.279	580.66	-0.156188	0.444548
NUP153	7280.58	7677.28	0.0447079	0.881649												NUP153	7169.29	7691.29	0.067487	0.755974
DEK	8721.93	8683.6	-0.00436807	0.990025												DEK	8396.53	8063.36	-0.0458837	0.811907
EEF1E1	242.074	250.294	0.0293127	0.925922												EEF1E1	227.193	233.913	0.0303264	0.896225
RUNX2	689.549	459.985	-0.118027	0.5784												RUNX2	662.344	379.536	-0.265326	0.188405
GCM2	2.34407	1.04073	-0.122017	0.488534												GCM2	2.32658	0.737807	-0.448339	0.0982887
LRRFIP1	10827.2	9310.18	-0.121329	0.627875												LRRFIP1	11099	9269.1	-0.16703	0.381734
RAB17	343.552	237.554	-0.0880313	0.66882												RAB17	361.636	254.9	-0.12571	0.526775
CXCL6	1.79994	0.818283	-0.103704	0.551058												CXCL6	1.77595	1.70663	0.00350497	NA
EREG	218.513	218.099	-0.000709921	NA												EREG	170.413	372.673	0.496996	0.0444957
MYRF	101.918	85.5817	-0.0642303	0.799988												MYRF	98.6475	94.3513	-0.0221918	0.933727
AHNAK	20871.5	25653.9	0.0763914	0.755627												AHNAK	20719.1	28248.7	0.160874	0.434095
EMC3	1247.18	1682.2	0.286195	0.142583												EMC3	1176.36	1567.08	0.321002	0.0314429
SSUH2	33.6461	3.44291	-3.00714	NA												SSUH2	17.1209	4.72409	-1.636	0.000700951
WNT1	3.38792	10.507	0.462054	0.0877747												WNT1	3.37542	6.61739	0.265464	0.192532
SH3TC1	7603.8	5672.01	-0.149394	0.532856												SH3TC1	7568.18	6139.96	-0.140993	0.507091
CNOT1	9108.39	8564.04	-0.0729356	0.703005												CNOT1	8734.48	7945.19	-0.121994	0.29223
BBS2	909.111	938.241	0.0307812	0.915358												BBS2	869.594	853.657	-0.0200731	0.928483
MT1G	15.2636	2.42246	-0.858696	NA												MT1G	30.421	8.05721	-0.504371	NA
MT2A	377.504	254.083	-0.145047	0.513586												MT2A	421.252	294.576	-0.167293	0.408686
GOT2	1447.39	1256.19	-0.126118	0.5987												GOT2	1387.48	1146.86	-0.198943	0.239518
DOK4	534.14	499.787	-0.0295641	0.922108												DOK4	521.59	560.355	0.0408548	0.870087
PIWIL1	0.91142	0.418683	-0.054842	NA												PIWIL1	0.881918	0.303396	-0.123888	NA
GPR18	428.061	513.592	0.0930936	0.716182												GPR18	416.64	399.923	-0.0259922	0.922754
CLYBL	157.522	88.0438	-0.338085	0.119053												CLYBL	147.069	76.5312	-0.579296	0.00994925
TMTC4	668.575	631.817	-0.0532882	0.846436												TMTC4	631.556	582.964	-0.0852683	0.652044
RAP2A	1258.68	1240.97	-0.0107517	0.975384												RAP2A	1217.15	1163.49	-0.0409786	0.862241
SLC10A2	5.35072	0.848192	-0.314314	NA												SLC10A2	2.08227	1.18439	-0.103347	NA
ABCC4	566.87	496.529	-0.0801679	0.768973												ABCC4	500.713	524.296	0.034938	0.889533
EFNB2	536.434	277.501	-0.140083	0.454575												EFNB2	542.483	438.368	-0.0620118	0.763701
TM9SF2	3445.69	3083.56	-0.124402	0.523327												TM9SF2	3351.39	3040.77	-0.117542	0.414746
KIF25	14.7195	1.62456	-0.813574	NA												KIF25	14.4652	2.15982	-1.44156	0.0189622
IRF1	10126.2	15140.3	0.30489	0.151932												IRF1	9582.17	12658.8	0.250818	0.172782
UPF3B	994	1414.16	0.341529	0.0727253												UPF3B	962.571	1309.63	0.3436	0.0214878
RNF113A	665.8	883.196	0.271685	0.165573												RNF113A	634.102	940.379	0.449749	0.00234953
TMEM255A	69.9707	287.179	1.67737	0.00377775												TMEM255A	76.4086	229.948	1.26682	0.00256766
NDUFA1	1309.79	1740.18	0.255952	0.21128												NDUFA1	1223.6	1734.99	0.387857	0.0105111
AMELX	0.523621	0.314641	0.00168384	NA												AMELX	0.626855	0.243486	-0.0196327	NA
BMP4	20.9638	9.65726	-0.189145	0.3271												BMP4	20.8294	17.3763	-0.0574739	0.789261
PTGER2	757.758	840.886	0.0448392	0.874781												PTGER2	699.879	689.508	-0.00914801	0.974932
FAM193A	2428.49	2129.01	-0.141051	0.48601												FAM193A	2406.41	2095.56	-0.158474	0.304069
GRK4	118.988	122.467	0.0205012	0.951295												GRK4	109.084	119.842	0.098031	0.597819
SOX9	4.06045	0.890604	-0.188289	NA												SOX9	4.79126	1.37338	-0.261426	NA
TEKT3	1.75641	0.480016	-0.194688	0.306502												TEKT3	1.72132	0.907736	-0.155103	0.401167
HS3ST3B1	596.413	240.508	-0.588464	0.0306668												HS3ST3B1	617.561	227.86	-1.26163	0.000425081
SLC25A35	203.658	153.032	-0.215434	0.340139												SLC25A35	203.607	162.554	-0.19987	0.296341
MRPS7	755.819	648.676	-0.176424	0.297078												MRPS7	739.117	627.008	-0.20142	0.112388
GGA3	2130.78	1641.4	-0.294074	0.0708765												GGA3	2083.74	1768.94	-0.200127	0.120183
ARMC7	147.654	112.597	-0.247213	0.22868												ARMC7	141.433	102.752	-0.351862	0.0225011
NUP85	1485.25	1167.48	-0.283971	0.0591859												NUP85	1424.37	1184.83	-0.236006	0.0283656
SLC25A19	227.721	187.21	-0.139901	0.573801												SLC25A19	212.309	164.36	-0.228283	0.223244
MIF4GD	468.992	449.347	-0.0419783	0.882008												MIF4GD	455.107	466.184	0.0253414	0.907125
NT5C	449.814	314.852	-0.286439	0.175095												NT5C	425.743	325.544	-0.261401	0.135577
MSTO1	403.107	255.091	-0.497157	0.00377775												MSTO1	383.515	260.365	-0.472977	0.000232758
TTF1	1347.79	1421.59	0.0544784	0.833219												TTF1	1340.98	1326.45	-0.0118532	0.958978
GTF3C4	1901.13	1654.49	-0.1234	0.608054												GTF3C4	1828.82	1865.38	0.0205179	0.931572
DDX31	641.229	635.66	-0.00861787	0.978332												DDX31	615.841	591.522	-0.0466863	0.803075
KIR2DL1	2.29891	4.12979	0.125875	0.504686												KIR2DL1	2.05947	2.47667	0.0496308	0.807097
PPP1R12C	2628.58	2481.12	-0.0603768	0.805099												PPP1R12C	2511.09	2477.48	-0.0156832	0.941511
MBOAT7	1856.61	980.37	-0.393451	0.0758455												MBOAT7	1765.76	1287.44	-0.222892	0.264294
SRMS	1.89794	3.94197	0.148618	0.432612												SRMS	2.13827	3.21562	0.108256	0.567107
OPRL1	255.177	265.062	0.0219718	0.947184												OPRL1	235.059	219.232	-0.0538682	0.8253
SLC2A4RG	662.228	585.205	-0.092746	0.725423												SLC2A4RG	640.729	623.701	-0.0243706	0.923278
NPBWR2	2.97255	4.45208	0.0436906	NA												NPBWR2	3.43732	3.02193	-0.0252139	NA
BHLHE23	18.6949	5.18984	-0.223756	0.266075												BHLHE23	31.4914	4.38658	-1.66652	NA
PPDPF	970.174	565.038	-0.321678	0.136754												PPDPF	878.977	670.291	-0.203447	0.310935
IL1B	1354.08	2401.16	0.221891	0.289985												IL1B	1268.34	2097.88	0.285208	0.158207
PLGLB2	10.3222	8.22958	-0.0757263	0.749209												PLGLB2	9.74619	6.14315	-0.231	0.247573
IL37	2.55866	4.40685	0.173121	0.399397												IL37	2.50713	4.42567	0.31528	0.129121
CHCHD5	201.325	148.672	-0.257803	0.219601												CHCHD5	194.232	155.08	-0.22321	0.200408
PAX8	96.0984	100.163	0.00987573	0.973082												PAX8	84.4402	111.755	0.0969278	0.628691
INSIG2	367.269	299.153	-0.181572	0.412993												INSIG2	371.445	280.572	-0.29148	0.0756412
POLR1B	953.459	782.421	-0.181211	0.405425												POLR1B	898.055	698.889	-0.271883	0.082183
CCDC93	2929.26	2885.65	-0.0132975	0.969963												CCDC93	2967.88	3081.74	0.0372317	0.87017
PSD4	3391.2	3511.02	0.0269149	0.933449												PSD4	3183.38	2762.62	-0.133383	0.496039
SLC25A23	191.87	52.6423	-1.38339	0.00593242												SLC25A23	183.08	63.0754	-1.23528	0.00214281
PSPN	103.164	104.756	0.0113898	0.973777												PSPN	97.6005	92.9153	-0.0608866	0.748458
GTF2F1	2441.1	2004.95	-0.220719	0.193131												GTF2F1	2389.14	2182.85	-0.106073	0.495867
ALKBH7	507.95	343.902	-0.277365	0.199155												ALKBH7	484.488	413.591	-0.131746	0.52734
CLPP	725.351	577.037	-0.229855	0.236655												CLPP	687.323	631.431	-0.0932031	0.600957
TNFSF9	189.165	51.9937	-1.00149	0.0207593												TNFSF9	177.932	77.9357	-0.505275	0.0473594
GRIA3	1.44755	2.51555	0.074689	0.662674												GRIA3	1.56224	1.31694	-0.0267764	0.889683
THOC2	5403.15	6965.03	0.267948	0.135862												THOC2	5256.91	6505.43	0.254252	0.0560073
MED1	2868.35	2316.89	-0.240339	0.150397												MED1	2759.48	2291.23	-0.225808	0.078994
ATG4C	420.111	407.315	-0.0235941	0.94298												ATG4C	403.344	361.366	-0.102108	0.616941
CD70	164.3	47.1869	-0.92002	0.0224047												CD70	170.714	43.0727	-1.77695	NA
C3	23.7039	14.1766	-0.203329	0.340655												C3	23.2	20.8236	-0.0517623	NA
SH2D3A	169.028	210.209	0.139318	0.575806												SH2D3A	162.932	190.59	0.120891	0.572945
TRIP10	125.453	115.467	-0.0452192	0.881649												TRIP10	127.561	127.228	-0.00137464	0.995447
GPR108	977.841	861.644	-0.137833	0.488107												GPR108	943.03	855.304	-0.117081	0.429929
TNFSF14	27.6658	44.1895	0.174923	0.410569												TNFSF14	27.5505	36.6948	0.133777	0.517927
FOSB	15084.8	8057.83	-0.19215	NA												FOSB	11527.2	7997.2	-0.183893	0.362264
OPA3	616.392	582.953	-0.0647485	0.758978												OPA3	598.956	509.057	-0.199138	0.126135
SNRPD2	2864.59	2424.16	-0.143636	0.547102												SNRPD2	2717.2	2437.34	-0.111487	0.555741
RTN2	45.6143	67.6876	0.227545	0.309979												RTN2	43.3981	53.9901	0.161508	0.431712
EML2	498.399	522.929	0.0380111	0.900974												EML2	479.321	510.61	0.0612024	0.779173
VASP	2026.44	1756.75	-0.105874	0.6817												VASP	1934.54	1633.3	-0.147942	0.460542
SYMPK	3277.47	2552.77	-0.297836	0.0403071												SYMPK	3177.89	2528.49	-0.291244	0.00736766
GPCPD1	4363.07	4272.4	-0.0188627	0.953783												GPCPD1	4426.97	4653.83	0.0514648	0.810818
SDCBP2	54.8143	24.6444	-0.479639	NA												SDCBP2	43.118	30.1447	-0.27978	0.148242
PANK2	1273.62	1437.59	0.141358	0.415669												PANK2	1215.12	1303.31	0.0852926	0.566939
TGM3	6.50188	2.95996	-0.1	NA												TGM3	6.93221	1.83902	-0.425078	NA
GNRH2	10.4726	13.2746	0.0937513	0.708173												GNRH2	9.76496	12.0851	0.109008	0.618744
FOXA2	0.713077	0.604262	-0.00726543	NA												FOXA2	0.772852	0.651497	-0.0210426	0.909047
CD93	1086.71	1870.9	0.224617	0.289816												CD93	1223.69	1683.91	0.164214	0.425395
GZF1	994.605	1100.46	0.0977671	0.6817												GZF1	1014.28	1104.31	0.0905095	0.628691
NAPB	602.269	584.193	-0.0318455	0.908733												NAPB	596.709	586.691	-0.0189068	0.933727
CENPB	1306.28	1189.79	-0.0928398	0.691608												CENPB	1201.41	1101.92	-0.0976387	0.567401
PSMF1	2395.14	2071.79	-0.150303	0.467507												PSMF1	2236.18	2085.1	-0.0816745	0.61836
DTD1	118.685	119.318	0.00188578	0.996504												DTD1	118.259	92.7865	-0.109038	0.603055
RBCK1	1825.22	1230.76	-0.393691	0.0327599												RBCK1	1764.12	1227.63	-0.405115	0.00721843
TMX4	3844.93	4222.04	0.0854862	0.733649												TMX4	3721.34	3959.06	0.0644973	0.751908
STK35	1910.63	1485.18	-0.208855	0.345736												STK35	1898.4	1691.58	-0.10747	0.597619
SNRPB	3745.62	3220.33	-0.126909	0.604697												SNRPB	3503.31	3340.99	-0.047876	0.826904
NRSN2	77.3221	36.9672	-0.303476	0.15642												NRSN2	71.1416	38.617	-0.375271	0.0782515
AP5S1	303.415	285.003	-0.0704693	0.732182												AP5S1	286.088	266.688	-0.0864793	0.558407
RRBP1	2537.05	2957.27	0.100324	0.702189												RRBP1	2809.94	2553.01	-0.0710899	0.763165
BMP2	1231.69	2254.3	0.124487	0.512251												BMP2	1191.84	2167.81	0.198652	0.30481
ZNF133	251.348	239.715	-0.0395772	0.894679												ZNF133	247.157	212.87	-0.145897	0.440024
FLRT3	27.5374	5.04328	-0.508859	NA												FLRT3	32.9682	4.76432	-1.79141	0.0100205
OVOL2	1.32927	6.29691	0.609852	0.0795929												OVOL2	1.47517	4.79776	0.620595	0.0557231
PCSK2	2.23163	3.35542	0.0463454	NA												PCSK2	2.2558	3.45989	0.0771985	0.66241
GFRA4	0.387502	0.941782	0.0666213	NA												GFRA4	0.43122	0.667543	0.0388552	NA
MKKS	354.483	327.84	-0.0503665	0.867208												MKKS	329.272	281.15	-0.127978	0.54427
BFSP1	7.49104	4.94166	-0.10977	0.604998												BFSP1	7.12539	5.11244	-0.130561	0.519094
DSTN	993.303	830.447	-0.0967355	0.708053												DSTN	1027.71	799.384	-0.166918	0.423668
LAMP5	1046.5	133.652	-1.74884	0.018589												LAMP5	924.794	96.1167	-2.87388	0.000224727
SNRPB2	1483.37	1406.08	-0.0573277	0.808469												SNRPB2	1444.02	1346.91	-0.0824909	0.602636
MGME1	901.763	982.94	0.0720191	0.790224												MGME1	935.609	944.337	0.00833448	0.975132
LRRN4	2.41246	2.09673	-0.0247573	0.908733												LRRN4	2.40419	1.45232	-0.135608	0.462079
TBC1D20	1603.68	1234.11	-0.278596	0.116497												TBC1D20	1568.11	1246.17	-0.271533	0.0452256
ITPA	639.937	468.491	-0.285609	0.154253												ITPA	610.458	442.65	-0.340872	0.033517
TCF15	2.95136	0.51327	-0.159233	NA												TCF15	2.98071	0.478927	-0.320316	NA
OTOR	2.23169	1.87958	-0.0205899	NA												OTOR	1.50512	1.61283	0.00753918	0.973631
MCM8	889.842	888.589	-0.00127536	0.9981												MCM8	854.858	729.242	-0.157953	0.389127
TMEM74B	9.38827	5.66412	-0.144048	NA												TMEM74B	7.06119	5.76539	-0.0987871	0.644302
FAM110A	218.592	93.2384	-0.709674	0.010029												FAM110A	212.565	117.877	-0.497053	0.0180195
SIRPD	2.97706	4.60873	0.0918614	0.638904												SIRPD	3.01815	2.96743	-0.00551646	0.981698
MRPS26	530.45	481.948	-0.0796406	0.766174												MRPS26	507.661	437.372	-0.144964	0.443161
S1PR4	1883.55	1480.07	-0.172812	0.467109												S1PR4	1697.68	1261.5	-0.258078	0.166948
NCLN	2537.11	2111.27	-0.170649	0.437938												NCLN	2480.5	2286.82	-0.0841327	0.665415
CITED1	4.03521	6.04517	0.137285	0.540849												CITED1	3.77081	6.01996	0.233724	0.242962
HNRNPR	7886.28	7390.96	-0.0692505	0.765596												HNRNPR	7669.49	7580.82	-0.0138031	0.945308
ZNF436	382.609	365.925	-0.039107	0.893838												ZNF436	370.374	359.583	-0.0295481	0.894622
MAX	3311.28	5045.11	0.452348	0.00818999												MAX	3229.7	4763.33	0.45367	0.00131895
ARMCX5	474.386	672.265	0.323828	0.0989831												ARMCX5	467.657	615.505	0.291945	0.0687879
GDF5	1.83681	2.20293	0.0237492	0.925919												GDF5	1.79316	2.19292	0.069268	0.752155
MMP24	42.6485	72.5815	0.114412	0.55584												MMP24	36.2784	52.1139	0.118939	0.542276
NECAB3	293.791	324.619	0.0755513	0.782355												NECAB3	285.832	331.827	0.13779	0.481273
ID1	180.215	172.884	-0.0105564	NA												ID1	155.912	185.644	0.0707462	0.747884
RALY	5232.64	4561.93	-0.143945	0.485866												RALY	4999.48	4779.78	-0.0519574	0.775542
DYNLRB1	991.788	997.618	0.00512957	0.988746												DYNLRB1	947.797	1016.98	0.072872	0.718041
EIF2S2	2470.36	2310.52	-0.0708729	0.759372												EIF2S2	2391.01	2301.72	-0.0445643	0.803697
ERGIC3	3914.87	3121.51	-0.237449	0.196418												ERGIC3	3809.63	3280.44	-0.173832	0.237373
ROMO1	605.296	613.213	0.00941733	0.97875												ROMO1	575.342	548.042	-0.0442801	0.850401
FAM83C	1.54951	2.10122	0.0607884	0.758958												FAM83C	1.73133	2.41382	0.10943	0.56648
BPIFB1	0.83739	0.48547	-0.0777949	0.645762												BPIFB1	0.563268	0.598665	0.0242713	NA
CEP250	1991.46	1988.43	-0.00181694	0.996504												CEP250	2010.97	1805.81	-0.121138	0.464678
PLAGL2	1504.71	1102.37	-0.256005	0.230488												PLAGL2	1421.96	1196.58	-0.173775	0.332291
GRPR	4.57067	7.11479	0.192811	0.377928												GRPR	4.10019	6.11699	0.236542	0.238525
KDM5C	6925.15	9795.25	0.363414	0.0391141												KDM5C	6744.08	8910.1	0.317496	0.0282468
AMOT	904.988	1008.16	0.0413553	0.883194												AMOT	790.804	867.383	0.0490656	0.841362
TMEM115	588.647	550.574	-0.0618731	0.817486												TMEM115	545.627	565.077	0.0382806	0.854262
PSMB2	2064.89	1777.93	-0.158975	0.422619												PSMB2	1998.26	1875.5	-0.0744619	0.651405
AGO3	2432.45	2298.83	-0.0585426	0.813626												AGO3	2302.19	1941.29	-0.202671	0.14192
UROD	1574.16	2106.14	0.236398	0.278555												UROD	1487.56	2261.79	0.433867	0.0100853
ST3GAL3	490.174	353.205	-0.246945	0.260846												ST3GAL3	439.815	325.769	-0.288779	0.101196
TMEM53	132.514	86.6433	-0.357733	0.0801426												TMEM53	123.774	80.3777	-0.446576	0.0084243
HECTD3	929.443	720.444	-0.281732	0.094781												HECTD3	880.174	751.35	-0.188891	0.167442
KLC1	1750.51	2144.39	0.195482	0.345874												KLC1	1739.96	1901.49	0.0955929	0.598048
XRCC3	978.565	1313.05	0.280381	0.151887												XRCC3	958.2	1130.19	0.173162	0.311953
TUBGCP3	1820.67	1423.37	-0.292035	0.0474379												TUBGCP3	1737.01	1375.99	-0.297438	0.00575482
MCF2L	196.685	120.744	-0.160401	0.443141												MCF2L	192.162	104.48	-0.324731	0.12053
F10	1.37933	0.97384	-0.0713475	0.678853												F10	1.37097	0.82905	-0.131672	0.464129
PCID2	1405.91	1289.91	-0.100539	0.594867												PCID2	1354.49	1220.26	-0.131619	0.29807
PROZ	9.52712	2.51866	-0.486554	NA												PROZ	8.91013	1.51901	-2.21055	NA
LRFN3	74.4728	71.913	-0.0127449	0.969359												LRFN3	70.3498	59.8425	-0.0836042	0.712337
IGFLR1	48.5305	61.001	0.146965	0.553367												IGFLR1	46.2964	50.1902	0.0621291	0.793535
CAPNS1	4400.63	3979.51	-0.0965149	0.68759												CAPNS1	4125.39	4263.27	0.0350017	0.869956
PDCD2L	83.6202	72.6569	-0.0988353	0.705823												PDCD2L	79.8789	69.088	-0.123785	0.550776
GPR42	1.30615	2.33406	0.0928861	0.607916												GPR42	1.26712	2.31927	0.169855	0.363448
RBM42	1108.19	863.777	-0.272714	0.110401												RBM42	1046.1	907.277	-0.16984	0.22129
KIRREL2	17.5235	36.0115	0.1537	NA												KIRREL2	15.3785	27.9072	0.215991	0.270376
UBA2	4189.46	4157.15	-0.0084062	0.976966												UBA2	3991.72	3744.87	-0.0785113	0.590483
HCST	324.323	388.535	0.0968866	0.707373												HCST	314.335	431.816	0.226821	0.254468
FFAR1	511.865	349.91	-0.11738	0.586886												FFAR1	573.465	466.573	-0.0820851	0.702034
COX6B1	2080.62	1865.77	-0.0967672	0.699156												COX6B1	1977.15	1895.18	-0.0442075	0.837622
THRA	1287.12	940.633	-0.250486	0.246208												THRA	1208.23	1033.33	-0.151262	0.425214
CCR7	631.61	820.144	0.112042	0.64251												CCR7	565.184	680.608	0.106542	0.626153
NR1D1	216.27	121.006	-0.367178	0.0915924												NR1D1	197.971	139.848	-0.274712	0.154139
FRMD8	1948.92	1290.68	-0.345916	0.0917208												FRMD8	1977.72	1192.09	-0.494815	0.00763355
PRDX5	1108.13	1121.45	0.00988535	0.977323												PRDX5	1041.58	1118.11	0.0698608	0.742433
BCL2L12	273.179	170.342	-0.42597	0.03268												BCL2L12	262.039	185.63	-0.354151	0.0329537
IRF3	2020.9	1702.04	-0.176951	0.378569												IRF3	1960.75	1719.16	-0.147834	0.357698
PRMT1	3242.56	2889.23	-0.10861	0.649429												PRMT1	3105.88	2812.84	-0.105601	0.564859
RRAS	84.5212	65.6331	-0.150301	0.539635												RRAS	83.2784	74.7438	-0.075249	0.748023
PRRG2	33.9915	41.7523	0.135598	0.587008												PRRG2	31.5011	35.3637	0.0929288	0.670527
SCAF1	1358.41	954.071	-0.361237	0.0465203												SCAF1	1282.71	1043.37	-0.236352	0.105912
PRR12	1130.76	764.326	-0.330542	0.107349												PRR12	1053.83	725.218	-0.377819	0.0260853
TSKS	24.3147	51.8016	0.158244	0.394943												TSKS	25.3184	42.9667	0.170001	0.371389
FLRT1	41.5661	28.7629	-0.0892736	0.663637												FLRT1	36.0174	20.3932	-0.224042	0.255178
ASL	341.889	354.41	0.0310688	0.916673												ASL	331.281	329.299	-0.00748754	0.976025
SBDS	3305.37	3851.54	0.0932637	0.723774												SBDS	3290.12	4268.09	0.206636	0.296664
STAT5A	3302.07	2914.98	-0.0894955	0.736517												STAT5A	3162.91	3449.86	0.0766074	0.731947
WNK4	14.6641	13.9388	-0.0341624	0.909876												WNK4	14.3716	14.3958	-0.00197877	0.993933
BECN1	1796.45	1757.13	-0.0258561	0.910072												BECN1	1726.23	1723.6	-0.00182707	0.990268
PRKCG	277.298	42.4919	-1.76254	NA												PRKCG	333.734	39.0292	-2.79856	NA
TRAP1	1067.79	922.456	-0.101556	0.69857												TRAP1	1020.84	856.159	-0.152323	0.446817
GLIS2	25.6067	20.5496	-0.0738368	0.752534												GLIS2	25.3849	17.6078	-0.171425	0.392961
NSRP1	839.885	613.872	-0.335892	0.0521266												NSRP1	819.635	655.218	-0.269825	0.0366784
DNAJC8	2524.81	2375.64	-0.0675176	0.758958												DNAJC8	2423.98	2395.74	-0.01429	0.939529
AHDC1	3126.67	2213.5	-0.238747	0.284739												AHDC1	3078.18	2241.44	-0.278148	0.135094
IFI6	751.764	1423.09	0.290611	0.173357												IFI6	724.536	1678.56	0.806111	0.00605238
DACH2	1.968	1.09136	-0.0614714	NA												DACH2	1.95478	0.912111	-0.122767	NA
ZNF384	1856.82	1157.7	-0.490059	0.00657168												ZNF384	1869.89	1277.49	-0.424505	0.00532689
EMG1	568.338	506.787	-0.123877	0.546354												EMG1	550.441	469.445	-0.191856	0.153448
UXT	1547.42	1884.21	0.190132	0.363133												UXT	1479.67	1961.14	0.319349	0.0287963
CFP	459.781	523.289	0.0580263	0.836019												CFP	445.198	555.155	0.134943	0.529117
ELK1	1073.96	1535.49	0.358298	0.0522391												ELK1	1018.12	1522.9	0.478894	0.000466374
TIMM17B	648.71	903.839	0.318026	0.0982194												TIMM17B	619.365	874.28	0.396509	0.00553132
ATG14	3044.3	4447.7	0.274276	0.203856												ATG14	3025.24	5049.65	0.49891	0.00758462
KTN1	8733.01	12410.8	0.403789	0.00843058												KTN1	8677.18	11221	0.311081	0.0146004
SIX1	4.53039	3.36117	-0.0257682	NA												SIX1	5.09054	2.49076	-0.119487	NA
RHOJ	4.31214	5.08066	0.0165907	NA												RHOJ	8.59298	4.62821	-0.104145	NA
DLGAP5	726.066	803.98	0.0484043	0.867208												DLGAP5	709.442	762.902	0.0465449	0.850909
L3HYPDH	290.666	311.02	0.0503793	0.866417												L3HYPDH	289.329	287.746	-0.0057821	0.982382
HSPA2	172.316	490.814	0.797851	0.0177152												HSPA2	165.819	455.087	1.24685	0.000742344
ZBTB1	4501.23	6546.61	0.399254	0.0207556												ZBTB1	4371.58	5662.04	0.298183	0.035533
TRMT5	119.37	139.704	0.090954	0.728811												TRMT5	113.898	111.693	-0.0132685	0.96269
SGPP1	479.776	788.028	0.293032	0.175836												SGPP1	465.113	640.799	0.227225	0.254184
PLEKHG3	341.184	644.621	0.289502	0.174951												PLEKHG3	339.983	434.738	0.134045	0.528401
PZP	13.8418	59.5104	0.486226	NA												PZP	8.91559	15.6743	0.155864	NA
PRDM7	2.13787	3.9528	0.12024	0.521548												PRDM7	1.94441	3.32474	0.16842	0.373045
RHOT1	1433.87	1562.34	0.0960744	0.640398												RHOT1	1359.4	1468.55	0.0945484	0.513201
EVI2A	813.055	1074.39	0.189071	0.417152												EVI2A	807.936	1068.2	0.240606	0.202404
OMG	163.547	232.026	0.184974	0.42024												OMG	165.156	210.542	0.166188	0.425505
AIF1L	208.993	409.685	0.146859	0.435979												AIF1L	280.86	384.419	0.0877283	0.648856
FAM78A	1399.21	1363.44	-0.0130143	0.971138												FAM78A	1353.05	1219.47	-0.0705153	0.766824
NUP214	3012.03	2815.14	-0.0732483	0.743596												NUP214	2962.13	2743.59	-0.0891507	0.5867
CTAG2	0.971792	0.831316	-0.0385163	NA												CTAG2	0.589766	0.680793	-0.0156366	NA
AVPR2	74.9032	73.9769	-0.00272333	0.992747												AVPR2	69.9052	49.6872	-0.091053	0.629345
SLC10A3	330.904	439.65	0.27192	0.165573												SLC10A3	322.214	464.902	0.396551	0.0118826
MAP2K2	2541.92	1934.99	-0.285583	0.112223												MAP2K2	2403.74	1928.35	-0.249869	0.0903639
HNRNPH2	2498.32	4464.56	0.653521	0.000195633												HNRNPH2	2490.29	4566.29	0.785988	8.16623e-08
ARMCX1	320.092	623.521	0.311772	0.148112												ARMCX1	323.059	573.34	0.362427	0.0828188
TIMM8A	303.721	350.721	0.132195	0.574141												TIMM8A	290.443	342.25	0.174698	0.303741
ZC4H2	639.746	930.29	0.266162	0.22146												ZC4H2	606.103	847.926	0.300352	0.101717
CANX	12138.7	14496.8	0.170611	0.427243												CANX	11425.4	13241	0.161192	0.329954
RGS13	89.2152	27.1567	-0.427586	NA												RGS13	127.238	26.4937	-1.90572	NA
IPPK	224.548	216.791	-0.0360923	0.893746												IPPK	210.955	206.591	-0.0222147	0.912323
ZNF484	531.358	580.563	0.0772079	0.770776												ZNF484	516.581	525.751	0.0182901	0.94134
OMD	18.1794	40.8663	0.156981	0.393019												OMD	18.6327	31.5935	0.147328	0.431031
FGD3	3316.15	3613.7	0.0836987	0.728923												FGD3	3150.31	3234.05	0.0287113	0.889884
HIVEP3	963.113	566.887	-0.348676	0.10602												HIVEP3	974.911	622.739	-0.371311	0.0540435
PPCS	713.416	665.079	-0.0733532	0.747575												PPCS	679.307	611.028	-0.124759	0.400251
EDN2	2.39874	3.65009	0.069519	0.720331												EDN2	2.31507	3.64531	0.126919	0.502235
BCL11B	1129.9	1846.28	0.172091	0.412987												BCL11B	1100.37	1345.45	0.0957062	0.657797
COX7C	3406.96	3048.05	-0.0950663	0.708418												COX7C	3196.37	3108.66	-0.0287745	0.897352
TRAF2	555.549	390.331	-0.376574	0.028142												TRAF2	530.443	376.775	-0.396228	0.00479405
ABHD8	278.749	291.616	0.037054	0.902667												ABHD8	253.632	270.548	0.0620571	0.775347
MASP1	1.72327	3.49502	0.112329	0.525325												MASP1	1.7844	3.80213	0.214985	NA
ATP13A4	38.7299	49.6678	0.142958	0.561669												ATP13A4	36.6559	39.4875	0.0491301	0.843914
HELB	562.519	880.539	0.393084	0.0513854												HELB	535.59	741.963	0.331292	0.0481257
RAP1B	5761.22	4742.87	-0.15792	0.508138												RAP1B	5753.07	4664.88	-0.203589	0.257577
IL22	0.716174	1.56481	0.140606	0.426859												IL22	0.564608	0.948251	0.119246	NA
TSPAN8	16.9083	5.49672	-0.163156	NA												TSPAN8	14.4507	4.6924	-0.297045	NA
BEST3	1969.78	36.1422	-5.1392	2.08154e-07												BEST3	1796.45	40.8988	-5.05908	4.14939e-12
RAB3IP	1003.42	726.169	-0.201135	0.381679												RAB3IP	927.8	617.119	-0.34176	0.0719249
PTPRB	76.5422	29.1902	-0.238039	NA												PTPRB	72.7233	27.4241	-0.475151	0.0744562
DYRK2	4299.37	4075.73	-0.0455413	0.877348												DYRK2	4165	4772.11	0.136791	0.462401
YEATS4	918.637	947.367	0.0272352	0.930014												YEATS4	860.08	881.945	0.0266654	0.904814
TAS2R3	14.7041	10.0489	-0.10933	0.608054												TAS2R3	13.37	7.1973	-0.310349	0.13699
TAS2R4	26.473	17.5369	-0.158773	0.471												TAS2R4	24.5683	12.5192	-0.478417	0.0365056
TAS2R5	36.9176	22.4184	-0.248538	0.252524												TAS2R5	35.8445	20.2167	-0.437633	0.03626
CRYGN	2.90965	4.42386	0.0886059	0.665002												CRYGN	2.82391	3.89204	0.111376	0.57673
LRRC61	182.563	111.485	-0.193309	0.364598												LRRC61	158.063	88.0216	-0.336777	0.106694
TRPV5	2.9887	2.93239	-0.00533589	0.985126												TRPV5	3.33347	5.00609	0.166858	0.394045
IDUA	658.821	377.362	-0.425436	0.0472972												IDUA	672.033	480.348	-0.29668	0.108211
FGFRL1	443.411	351.213	-0.12982	0.601259												FGFRL1	413.951	359.798	-0.105337	0.629465
TMEM175	989.513	662.099	-0.314025	0.135929												TMEM175	1002.64	725.016	-0.308724	0.0806678
AUNIP	122.704	162.333	0.190099	0.413281												AUNIP	117.739	145.739	0.177227	0.372734
PIN1	1483.93	1171.35	-0.269012	0.0955296												PIN1	1420.97	1193.21	-0.213331	0.0951607
FBXL12	792.701	654.594	-0.176472	0.42024												FBXL12	763.557	689.326	-0.10936	0.545247
EMC1	1663.63	1718.61	0.0374402	0.867859												EMC1	1603.47	1492.25	-0.0917207	0.476495
PLA2G5	1.1092	1.20429	0.0207083	0.919291												PLA2G5	1.31647	0.992099	-0.0385384	0.841991
UBR4	11758.3	11091.7	-0.0580466	0.823548												UBR4	11631.3	11002.8	-0.0614968	0.747644
HP1BP3	7708.18	6981.38	-0.114277	0.542834												HP1BP3	7426.32	6233.14	-0.21795	0.0706045
SIN3B	2957.39	2803.85	-0.0448498	0.881297												SIN3B	2900.41	2606.63	-0.108382	0.571519
SLC35E1	1856.81	1728.38	-0.051216	0.865086												SLC35E1	1897.08	1701.89	-0.0907798	0.678067
EPS15L1	1385.55	1371.15	-0.0133483	0.958534												EPS15L1	1335.6	1295.4	-0.03925	0.800996
KLF2	8713.66	7008.25	-0.102882	0.679498												KLF2	7992.49	6835.34	-0.106528	0.628545
OR7C1	44.3007	12.498	-0.193468	0.312071												OR7C1	44.4558	9.88346	-0.833666	0.0439748
F2RL3	495.322	1300.13	0.372995	0.110401												F2RL3	492.646	906.261	0.276441	0.174113
UQCR11	435.621	329.516	-0.187504	NA												UQCR11	408.327	333.1	-0.17191	NA
GFER	316.922	260.411	-0.2017	0.29912												GFER	303.176	255.231	-0.200019	0.162077
SYNGR3	21.4925	35.0288	0.175867	0.403218												SYNGR3	20.5046	32.0601	0.240477	0.229992
PKMYT1	685.076	477.958	-0.226622	0.313728												PKMYT1	648.349	450.529	-0.304955	0.106867
WFIKKN1	28.8751	29.3325	0.00716456	0.982986												WFIKKN1	25.0646	25.0776	-0.00212754	0.993513
WDR24	332.183	263.521	-0.227404	0.255925												WDR24	313.5	250.709	-0.250849	0.0965945
FBXL16	54.6142	42.4436	-0.105036	0.662474												FBXL16	49.9435	30.3311	-0.315894	0.119524
CHTF18	1399.46	1144.46	-0.154949	0.523327												CHTF18	1389.86	1076.77	-0.246737	0.162077
GNG13	6.17243	1.65264	-0.301985	NA												GNG13	7.81417	1.08092	-2.19259	NA
MACF1	32520	41067.7	0.21977	0.287782												MACF1	32247.2	35032.2	0.0873574	0.644997
SMARCA4	10772.8	5867.57	-0.643896	0.000841026												SMARCA4	10584.6	5705.64	-0.761534	9.34674e-06
KDM4B	2480.56	2287.67	-0.0704614	0.793311												KDM4B	2389.17	2121.3	-0.120569	0.524972
TICAM1	330.991	234.388	-0.208469	0.360102												TICAM1	306.803	311.72	0.0119764	0.966514
METTL25	217.195	216.871	0.000520088	0.998905												METTL25	211.86	190.841	-0.127356	0.368965
IL17B	1.83949	2.04223	0.0108314	0.967765												IL17B	1.72527	1.66727	-0.0165876	0.942129
EMC6	82.9776	71.1495	-0.0996933	0.704464												EMC6	80.2554	75.4229	-0.0486722	0.841991
METTL16	1565.84	1224.57	-0.267671	0.11912												METTL16	1506.73	1226.44	-0.24773	0.0560073
TUBA4A	1708.36	2381.26	0.173473	0.453756												TUBA4A	1640.27	2389.31	0.283976	0.145303
VIL1	14.2852	19.9518	0.12189	0.590633												VIL1	12.4438	13.3734	0.0362555	0.883517
AAMP	1925.79	1665.99	-0.165869	0.342892												AAMP	1841.87	1729.51	-0.0768008	0.606947
PNKD	477.905	440.686	-0.069925	0.795956												PNKD	464.504	459.486	-0.0108454	0.967192
TNFRSF19	13.3372	6.66518	-0.20984	0.295955												TNFRSF19	12.5229	11.165	-0.0386243	0.868942
RNF6	2610.88	2637.54	0.0105097	0.974988												RNF6	2527.02	2567.25	0.0180068	0.93538
ECHS1	1403.44	1448.91	0.0310214	0.914377												ECHS1	1338.51	1490.2	0.113926	0.531961
ZNF835	22.8204	13.847	-0.133052	0.516155												ZNF835	20.3577	12.4515	-0.208084	0.295188
AKAP9	9589.31	9190.01	-0.0371961	0.900472												AKAP9	9629.57	8377.88	-0.138533	0.459921
GNG11	544.362	466.12	-0.0343104	0.885191												GNG11	571.357	412.815	-0.107165	0.584991
HIP1	1423.92	892.302	-0.290217	0.180223												HIP1	1367.92	977.999	-0.265054	0.168956
PTPN12	2381.41	2483.74	0.0265763	0.935004												PTPN12	2375.94	2936.73	0.172219	0.391686
POR	770.94	663.476	-0.149573	0.488534												POR	730.458	696.334	-0.0524962	0.79183
FGL2	446.306	500.887	0.0342483	0.895263												FGL2	467.364	258.38	-0.283289	0.164692
STYXL1	401.055	377.826	-0.0543912	0.847092												STYXL1	379.014	348.573	-0.0870992	0.655291
GNAI1	1336.34	1518.77	0.0450855	0.867008												GNAI1	1261.71	1275.5	0.00545793	0.982906
PEX1	1539.71	1469.92	-0.0490409	0.846897												PEX1	1503.39	1416.55	-0.067966	0.703572
SGCE	224.822	150.077	-0.0759641	0.69463												SGCE	206.04	176.79	-0.0429093	0.841164
RBM48	906.387	823.814	-0.0892351	0.716305												RBM48	905.227	832.765	-0.088052	0.640081
CASD1	1778.99	1713.33	-0.0303328	0.922995												CASD1	1712.41	1494.01	-0.128389	0.516667
ZNF780B	659.02	538.568	-0.121162	0.632856												ZNF780B	627.196	432.521	-0.30431	0.110457
LRFN1	169.239	146.139	-0.112819	0.659203												LRFN1	159.12	139.012	-0.12654	0.530242
ZFP36	9852.07	10356.5	0.0260836	0.934866												ZFP36	9175.69	10366.4	0.088557	0.696297
SRD5A3	188.653	184.689	-0.0133204	0.971262												SRD5A3	182.757	178.803	-0.0177671	0.947386
SPINK2	75.9677	81.1782	0.017419	0.948275												SPINK2	68.9425	101.069	0.150201	0.446994
RASL11B	18.7117	17.67	-0.020691	0.943902												RASL11B	17.7018	14.3311	-0.104365	0.625064
PAICS	3046.32	2690.77	-0.0913306	0.729122												PAICS	2845.93	2425.73	-0.14457	0.464863
KDR	14.4328	1.24363	-0.638641	NA												KDR	14.8817	2.1853	-0.947437	NA
PPAT	719.926	603.245	-0.152281	0.517723												PPAT	687.13	563.845	-0.204368	0.228676
TUBGCP6	4979.15	4145.14	-0.175326	0.412858												TUBGCP6	4840.3	3920.14	-0.232938	0.133302
ADM2	464.877	512.531	0.0289543	0.913327												ADM2	440.265	539.535	0.0910539	0.671396
DGCR6L	595.263	608.314	0.0181149	0.956853												DGCR6L	561.343	650.706	0.140396	0.467239
DGCR8	1788.34	1409.46	-0.278375	0.0681578												DGCR8	1716.34	1352.77	-0.297647	0.0104441
ASPHD2	367.418	365.166	-0.00479415	0.990198												ASPHD2	355.99	396.311	0.0940172	0.659078
VPREB3	3031.99	2692.78	-0.0423755	0.876363												VPREB3	2620.88	2105.24	-0.110728	0.604722
SDF2L1	205.72	189.248	-0.058092	0.843999												SDF2L1	207.967	199.172	-0.034502	0.88984
GAL3ST1	4.54125	4.82077	0.014829	0.956853												GAL3ST1	4.37845	3.19025	-0.111172	0.575739
YWHAH	3021.51	2409.31	-0.205274	0.339113												YWHAH	2968.42	2736.33	-0.0849278	0.659368
RFPL1	0.652746	0.473497	-0.0222375	NA												RFPL1	0.68249	0.300645	-0.112017	NA
RFPL2	5.44202	9.92895	0.15256	0.434681												RFPL2	5.36513	10.3814	0.290519	0.161233
GNAZ	365.254	185.107	-0.247013	0.232301												GNAZ	298.398	146.801	-0.445893	0.0528035
MGAT3	162.823	185.908	0.0489698	0.856501												MGAT3	148.433	200.262	0.158512	0.442158
ADORA2A	40.7482	42.5419	0.0239612	0.942424												ADORA2A	40.7803	32.5223	-0.163468	0.431597
ATF4	18188.4	14111	-0.201213	0.374525												ATF4	17871.4	15886.1	-0.109543	0.588784
A4GALT	49.7769	55.213	0.0268911	0.916151												A4GALT	50.4252	80.7593	0.201453	0.30932
RFPL3	1.54236	2.45743	0.0498001	NA												RFPL3	1.60131	1.86302	0.0196759	NA
CDC42EP1	25.9078	21.3008	-0.0505547	NA												CDC42EP1	23.5714	31.3197	0.113662	NA
APOL3	1499.18	1401.93	-0.0489562	0.869684												APOL3	1393.81	1469.69	0.0475718	0.841164
MCHR1	3.2766	4.29505	0.0665567	0.753888												MCHR1	3.10584	3.29931	0.0245132	0.916162
TPST2	1407.27	1621.73	0.125524	0.602211												TPST2	1295.54	1456.2	0.124076	0.486123
BAIAP2L2	53.232	37.8127	-0.172469	0.452422												BAIAP2L2	59.172	51.3748	-0.0833589	NA
MPST	1002	783.357	-0.213722	0.324778												MPST	944.853	774.751	-0.195002	0.278067
GALR3	1.64388	3.4065	0.0962927	0.582003												GALR3	1.46033	2.69578	0.128141	0.48063
TST	303.485	258.026	-0.09813	0.70759												TST	284.473	229.043	-0.163574	0.428781
APOL5	1.22779	0.322667	-0.0692256	NA												APOL5	1.08221	0.29569	-0.144576	NA
IGLL1	6750.23	7053.5	0.0111624	0.96998												IGLL1	6133.64	4446.7	-0.120675	0.548384
APOL2	675.409	609.079	-0.0863821	0.740903												APOL2	645.667	574.17	-0.115316	0.556118
RAC2	2743.87	2308.62	-0.117999	0.645538												RAC2	2574.72	2193.48	-0.136118	0.507542
LIF	45.6277	34.8508	-0.0778942	0.726855												LIF	42.4586	44.2013	0.0180524	0.944085
C22orf23	64.9801	22.1593	-0.323137	0.152718												C22orf23	68.7943	44.6221	-0.13378	0.481749
APOBEC3A	154.783	292.13	0.209953	0.302629												APOBEC3A	151.874	148.807	-0.00843664	0.975132
APOBEC3F	317.436	329.819	0.027954	0.931033												APOBEC3F	292.469	287.355	-0.0180092	0.943824
RIBC2	66.9517	59.6203	-0.0465281	0.867301												RIBC2	64.6759	49.4037	-0.151061	0.469915
KRT17	0.919886	0.855688	-0.00462574	0.983272												KRT17	0.766963	1.17638	0.0865063	0.62666
EMC4	1141.51	1092.66	-0.050374	0.811167												EMC4	1090.96	1036.87	-0.0640388	0.632537
RNF112	15.2376	12.7657	-0.0835196	0.742842												RNF112	15.0718	12.5904	-0.100361	0.647976
SPECC1	1208.04	1660.74	0.18793	0.417578												SPECC1	1121.55	1694.48	0.326411	0.0916081
CPA4	0.99327	1.1764	0.0286575	0.882944												CPA4	1.01023	0.54984	-0.0970467	0.5811
DOCK4	99.8992	97.631	-0.0111842	0.974988												DOCK4	101.135	140.867	0.205279	0.312676
POT1	784.914	807.031	0.0296777	0.913096												POT1	743.56	676.342	-0.109991	0.488073
ATP6V1F	859.264	652.077	-0.214044	0.340655												ATP6V1F	804.136	756.19	-0.0572413	0.800996
CDHR3	110.439	105.357	-0.0145102	0.962736												CDHR3	97.1133	74.3872	-0.122387	0.558407
PRKRIP1	1865.14	1593.99	-0.161211	0.434044												PRKRIP1	1827.13	1705.37	-0.0781103	0.655492
VGF	26.1647	13.4865	-0.166216	NA												VGF	27.336	11.9418	-0.397018	0.0919036
PODXL	330.117	268.636	-0.11506	0.649557												PODXL	308.467	230.29	-0.220432	0.266175
FOXP2	32.6517	1.99056	-1.09515	0.0544977												FOXP2	29.9058	1.8513	-2.74145	0.00411601
STRIP2	141.875	142.556	0.00117521	0.998327												STRIP2	138.979	191.304	0.210371	0.299591
MKLN1	3902.56	3948.93	0.010614	0.975114												MKLN1	3802.75	3676.4	-0.0351159	0.872131
DNAJB9	759.084	909.873	0.149187	0.535357												DNAJB9	740.797	858.408	0.143019	0.452219
FLNC	19.1619	15.9079	-0.0420561	0.855963												FLNC	21.816	11.7753	-0.235337	NA
LRRC4	366.6	174.116	-0.257895	0.210019												LRRC4	351.013	136.842	-0.837311	0.0111001
CALU	1697.99	1680.51	-0.00967547	0.976889												CALU	1656	1524.7	-0.0880899	0.636855
CCDC136	284.403	89.8078	-1.07122	0.00938676												CCDC136	339.743	80.8164	-1.96554	NA
SMO	343.939	306.202	-0.0495262	0.860617												SMO	342.647	385.238	0.0711469	0.763733
IRF5	484.292	375.695	-0.126553	0.604697												IRF5	445.988	409.085	-0.0552862	0.822135
LRRC17	20.9867	20.1008	-0.00945472	NA												LRRC17	22.0646	19.5542	-0.0549534	NA
KLHDC10	1331.66	1028.52	-0.300293	0.04915												KLHDC10	1275.56	1027.2	-0.270851	0.0193443
NDUFA5	2242.5	1965.11	-0.136486	0.521958												NDUFA5	2159.96	1854.19	-0.175519	0.240948
OPN1SW	8.55508	5.85814	-0.0718487	NA												OPN1SW	9.02816	4.59621	-0.209414	NA
MRPS12	345.456	278.682	-0.186772	0.400385												MRPS12	329.697	275.449	-0.176677	0.331815
MYO1B	675.098	545.739	-0.0408364	0.853122												MYO1B	719.718	623.687	-0.0413148	0.847489
MTX2	204.395	244.259	0.0719127	0.779073												MTX2	196.311	207.122	0.0296275	0.907784
PDE11A	3.3171	5.80955	0.0977191	0.596551												PDE11A	3.34558	5.64597	0.137204	0.459574
CHN1	48.4847	22.2744	-0.376313	NA												CHN1	59.9645	25.9279	-0.622795	NA
GAD1	39.214	18.1558	-0.252089	0.217108												GAD1	44.0879	39.4649	-0.0430642	0.851748
OSGEPL1	170.017	148.73	-0.104688	0.682797												OSGEPL1	157.565	121.817	-0.255269	0.140061
ORMDL1	2408.1	1973.83	-0.205691	0.287495												ORMDL1	2312.76	1930.63	-0.209746	0.143939
HAT1	1329.42	1263.6	-0.0583054	0.782355												HAT1	1277.95	1199.74	-0.0778352	0.581942
HOXD13	0.385867	0.618151	0.0319922	NA												HOXD13	0.391107	0.48835	0.031036	NA
HERC2	4325.4	4538.06	0.0530603	0.818518												HERC2	4225.12	3796.42	-0.131759	0.329871
SNRPN	269.191	436.864	0.285418	0.18693												SNRPN	279.24	337.073	0.136224	0.523801
PSMG2	1691.36	1995.24	0.171806	0.391025												PSMG2	1602.05	2012.77	0.270111	0.0464446
TWSG1	774.703	1040.52	0.247554	0.245915												TWSG1	785.997	975.292	0.21066	0.238633
ARHGAP22	148.53	52.5614	-0.352315	NA												ARHGAP22	135.413	137.414	0.00480945	0.983654
WDFY4	6511.98	6442.87	-0.00664596	0.98499												WDFY4	6159.53	6313.18	0.0194366	0.942543
EIF2AK4	3117.49	3000.27	-0.036607	0.897771												EIF2AK4	3017.42	2849.93	-0.0621	0.750203
MYO5C	2222.13	2452.93	0.0435778	0.88129												MYO5C	2240.57	2139.86	-0.0263985	0.920647
CGNL1	79.8947	45.4785	-0.145109	0.461547												CGNL1	67.1307	54.2003	-0.0827492	0.69598
TMOD2	1337.39	999.94	-0.132628	0.57768												TMOD2	1243.04	998.854	-0.132876	0.535606
TTBK2	2214.07	2167.58	-0.0214692	0.942856												TTBK2	2129.34	1946.67	-0.101593	0.550631
ELL3	81.1205	102.005	0.101454	0.680091												ELL3	74.6459	82.0634	0.0547476	0.823489
INO80	5800.7	5650.8	-0.0199304	0.95256												INO80	5713.64	5459.7	-0.040967	0.863273
DLL4	94.657	99.6048	0.0128907	0.965878												DLL4	97.0829	74.3258	-0.108257	NA
ALDH1A2	23.6738	28.735	0.0493715	NA												ALDH1A2	17.5544	33.4314	0.295783	0.153054
IVD	1272.16	957.031	-0.291322	0.11283												IVD	1227.68	965.08	-0.272951	0.063368
KNSTRN	355.241	296.293	-0.143168	0.55931												KNSTRN	340.317	277.767	-0.193194	0.295106
DUT	2488.99	2365.05	-0.0495929	0.855963												DUT	2427.64	2235.36	-0.090084	0.618462
CHAC1	114.012	127.794	0.0375466	0.888548												CHAC1	85.4436	134.26	0.271918	0.174691
CLN6	893.713	865.032	-0.0260443	0.935614												CLN6	839.338	811.481	-0.032807	0.886057
ARPP19	7745.71	6910.38	-0.105555	0.662521												ARPP19	7804.82	7301.2	-0.0671505	0.747884
VPS13C	11645.5	12110.3	0.0363348	0.900173												VPS13C	11356.9	10330.9	-0.1034	0.561909
CALML4	337.145	363.873	0.0377323	0.899858												CALML4	323.334	309.775	-0.0271253	0.917926
ISLR	3.07693	1.5128	-0.0627547	NA												ISLR	2.59822	2.23828	-0.0181372	0.928259
THAP10	2.08827	0.930509	-0.0886616	0.590008												THAP10	2.12855	0.995088	-0.151236	0.40694
LOXL1	58.693	74.7078	0.0619512	0.782812												LOXL1	51.8609	94.5621	0.274292	0.176942
ACKR4	32.5746	22.8709	-0.131182	NA												ACKR4	28.1921	23.4011	-0.108008	0.620516
ANAPC13	508.238	415.867	-0.189429	0.372025												ANAPC13	487.256	388.147	-0.252648	0.0950781
MBD4	1655.78	1564.87	-0.0657066	0.745145												MBD4	1576.82	1547.14	-0.0236415	0.886057
COPB1	4647.77	4093.38	-0.142671	0.445619												COPB1	4705.41	4297.18	-0.105442	0.511033
PSMA1	1781.45	1720.44	-0.0342318	0.903415												PSMA1	1756.25	1665.04	-0.0584628	0.76525
SUMF2	1933.24	1939.72	0.00386458	0.990492												SUMF2	1852.84	1885.55	0.0206199	0.916052
PALLD	150.972	79.0369	-0.27498	0.19106												PALLD	141.232	143.895	0.0101682	0.971448
SPCS3	6432.94	7242.32	0.126282	0.545851												SPCS3	6483.28	6795.46	0.0544223	0.764952
SERGEF	221.357	254.524	0.12204	0.617294												SERGEF	204.317	232.772	0.129055	0.497736
KCNC1	10.0261	10.1322	0.00521317	0.984234												KCNC1	8.58917	8.0143	-0.0176288	0.941508
TPH1	118.179	65.7678	-0.37751	0.0825731												TPH1	116.701	75.1586	-0.340123	0.0811703
CSRP3	0.784423	0.425472	-0.0548782	0.773193												CSRP3	0.838921	0.498746	-0.0922423	0.613439
E2F8	515.704	301.436	-0.306072	0.157456												E2F8	502.657	319.054	-0.350861	0.0740261
DCTD	1443.02	1195.06	-0.199389	0.293232												DCTD	1392.81	1159.33	-0.217551	0.112388
SOX15	36.6128	47.2226	0.0895051	0.706159												SOX15	35.8729	41.4879	0.0700449	0.762623
RPAIN	2105.88	1594.04	-0.286601	0.11744												RPAIN	2051.83	1646.72	-0.256906	0.0653389
USP6	267.764	430.156	0.0991201	0.609516												USP6	313.739	291.217	-0.0216721	0.926067
SHBG	3.99964	6.22826	0.171277	0.442005												SHBG	4.00927	5.78111	0.19677	0.333029
PLD2	363.163	229.386	-0.382179	0.0636254												PLD2	368.553	308.404	-0.159415	0.419367
AIPL1	0.971876	1.94813	0.136503	0.448394												AIPL1	0.9279	1.45412	0.119573	0.516871
CD68	17.4372	36.8921	0.317296	0.142324												CD68	17.5801	31.6996	0.340893	0.102418
TXNDC17	334.219	292.632	-0.118604	0.62147												TXNDC17	316.628	297.557	-0.0640033	0.754986
ATP1B2	46.4288	51.747	0.0306547	0.906993												ATP1B2	44.7594	60.6808	0.134771	0.510595
FXR2	862.244	790.036	-0.0896494	0.695941												FXR2	841.425	778.42	-0.0895977	0.58968
KIF1C	1042.99	1161.36	0.0932732	0.71237												KIF1C	1000.65	1080.1	0.0770324	0.704178
MPDU1	875.096	864.356	-0.0138265	0.965878												MPDU1	852.233	853.379	0.00100413	0.995447
PHF20L1	3944.05	4675.28	0.199944	0.20494												PHF20L1	3969.93	4266.96	0.0879366	0.552784
CCNT1	5208.16	4903.19	-0.0510761	0.860919												CCNT1	5462.42	5031.24	-0.0760931	0.72751
PUS7L	824.907	870.863	0.0488656	0.865337												PUS7L	780.392	752.58	-0.0375706	0.862661
KRI1	2364.58	2531.51	0.0681242	0.7827												KRI1	2310.86	2342.94	0.0149739	0.946662
ILF3	25374.2	19746.3	-0.243972	0.214922												ILF3	25862.5	21180.9	-0.20583	0.22748
SLC44A2	6398.77	4316.47	-0.377624	0.047847												SLC44A2	6016.96	4534.26	-0.305773	0.0507059
AP1M2	15.955	11.0344	-0.0839076	0.679498												AP1M2	14.7561	9.11767	-0.175146	0.365992
CDKN2D	3065.39	3213.72	0.027251	0.93303												CDKN2D	2991.39	3679.2	0.150569	0.471644
MTUS1	248.529	80.822	-0.441001	0.0917208												MTUS1	249.38	80.5982	-1.07267	0.00957364
KLK14	8.75347	6.43401	-0.12758	0.575278												KLK14	8.82493	6.55659	-0.160036	0.438283
SIGLEC9	44.4653	59.4586	0.0973573	0.668267												SIGLEC9	43.5505	55.6346	0.110509	0.598183
KLK10	1.07977	1.23594	0.0293767	0.879606												KLK10	0.97157	1.24501	0.0637587	0.734298
NGDN	1940.06	2537.01	0.245283	0.232709												NGDN	1961.1	2669.88	0.327939	0.0401615
RIPK3	219.729	228.37	0.0280532	0.930994												RIPK3	213.712	183.499	-0.136088	0.499864
ADCY4	175.545	193.238	0.0507765	0.864435												ADCY4	173.494	192.251	0.0750126	0.747884
RAB2B	1194.93	1568.35	0.265407	0.171269												RAB2B	1183.35	1550.08	0.303512	0.0404719
BCL2L2	909.783	1119.99	0.178123	0.432612												BCL2L2	905.765	1183.67	0.267697	0.117316
AJUBA	128.246	172.468	0.144886	0.543452												AJUBA	129.084	127.374	-0.00817333	0.976756
DTD2	292.536	449.055	0.347691	0.094112												DTD2	271.713	347.017	0.231421	0.198771
PARP2	812.559	1310.39	0.512597	0.00345566												PARP2	795.77	1255.73	0.542588	0.000140755
HEATR5A	246.608	335.967	0.265745	0.200424												HEATR5A	236.282	274.973	0.148277	0.427536
FOXA1	9.19981	6.90268	-0.0291643	NA												FOXA1	10.0459	6.11072	-0.0922172	0.600356
SNX6	2326.34	2858.95	0.251359	0.0718519												SNX6	2270.22	2557.3	0.152309	0.178591
EAPP	1375.48	2027.93	0.419222	0.0130128												EAPP	1323.09	1847.82	0.403651	0.00167016
EGLN3	24.4423	16.0388	-0.102156	0.615962												EGLN3	24.1818	13.0608	-0.239557	0.228382
MIS18BP1	7962.11	13938	0.552081	0.004881												MIS18BP1	7766.7	11320.9	0.396819	0.0149331
NRL	71.6717	86.6784	0.161852	0.48733												NRL	67.8663	77.714	0.132649	0.482318
RNASE1	19.0429	9.11508	-0.153236	NA												RNASE1	21.6617	53.3144	0.391253	0.103278
NEDD8	809.208	1149.72	0.351047	0.0576917												NEDD8	772.824	1010.97	0.304626	0.0360351
DAD1	1211.46	1459.69	0.117337	0.647335												DAD1	1212.81	1224.93	0.00764586	0.97821
TEP1	4352.59	6327.56	0.361647	0.0568718												TEP1	4146.51	5236.93	0.246129	0.132467
EPB41L4A	49.3267	58.8976	0.0629577	0.801617												EPB41L4A	40.5043	47.4047	0.0870641	0.700438
CDO1	23.097	10.1874	-0.191765	NA												CDO1	23.7531	9.20285	-0.496424	NA
REEP5	1317.45	1354.26	0.0294623	0.911164												REEP5	1304.05	1403.38	0.0856394	0.60319
ITFG1	1037.31	1094.36	0.0613828	0.770423												ITFG1	983.44	989.582	0.00711893	0.971422
QRICH2	369.709	636.695	0.461062	0.0261838												QRICH2	359.439	510.922	0.33375	0.0577352
FOXJ1	12.8342	16.03	0.063571	0.783159												FOXJ1	10.5097	19.7977	0.345999	0.103961
SEC14L1	3396.64	4160.1	0.110941	0.661897												SEC14L1	3096.9	4131.84	0.234088	0.225555
RHBDF2	1637.88	1447.44	-0.0808009	0.768067												RHBDF2	1642.99	1497.28	-0.0723944	0.756352
AANAT	15.3948	18.8175	0.0695042	0.780569												AANAT	18.7904	19.8553	0.0195585	NA
ARHGEF6	5645.44	8528.93	0.385234	0.0476414												ARHGEF6	5383	7573.09	0.357736	0.0281688
MAP7D3	1109.8	1592.47	0.345394	0.072238												MAP7D3	1058.38	1481.11	0.376069	0.0118307
FGF13	35.6306	21.7416	-0.0751855	0.676584												FGF13	33.2598	20.0449	-0.124767	NA
ASH2L	1229.8	1230.27	0.000656391	0.998327												ASH2L	1154.81	1141.38	-0.0144605	0.93538
TTI2	410.296	332.172	-0.180842	0.422896												TTI2	384.979	291.289	-0.287121	0.0829607
CHRNA10	30.4704	18.8342	-0.361548	0.0893957												CHRNA10	29.4919	18.4218	-0.458283	0.0141949
CDKN1C	145.679	116.005	-0.0700389	0.76653												CDKN1C	232.984	79.4708	-0.874644	NA
CDH15	7.02275	6.83232	-0.00929294	NA												CDH15	6.47752	6.83959	0.0179592	0.941237
KLF16	1286.86	1084.67	-0.109843	0.669709												KLF16	1263.1	1089.43	-0.115877	0.588379
DOHH	244.706	216.344	-0.0941778	0.718269												DOHH	232.434	240.591	0.0327481	0.889458
MAU2	3567.42	2706.73	-0.307019	0.0631663												MAU2	3403.69	2821.04	-0.22673	0.0834143
SHC2	8.46746	5.34654	-0.0820258	NA												SHC2	9.7299	34.9756	0.964603	NA
ABHD17A	1785.29	1522.78	-0.139489	0.558229												ABHD17A	1733.11	1473.02	-0.165421	0.353432
LBP	4.78318	0.446708	-1.12481	NA												LBP	4.83762	1.00715	-0.622079	NA
SYT5	17.4781	12.3455	-0.0793066	NA												SYT5	13.0688	10.7244	-0.0777103	0.718001
TNNI3	2.57606	1.67111	-0.0480727	NA												TNNI3	2.4223	1.353	-0.0973086	NA
CBFA2T3	2462.14	1067.2	-0.658717	0.013405												CBFA2T3	2322.9	1061.21	-0.911318	0.000500988
GAMT	342.43	217.92	-0.323028	0.130007												GAMT	325.723	252.926	-0.214609	0.263747
ERMARD	719.695	634.01	-0.138186	0.481133												ERMARD	710.225	615.927	-0.171579	0.205174
PHF10	4633.39	4012.15	-0.11656	0.643427												PHF10	4755.02	4358.84	-0.0828581	0.692597
PRRG3	11.2049	9.1578	-0.0280272	NA												PRRG3	12.2152	7.07398	-0.122886	NA
GALNT8	9.8317	11.8814	0.0718382	0.775809												GALNT8	8.67959	9.37075	0.0403598	0.870574
KCNA5	332.768	103.982	-0.367395	0.128542												KCNA5	324.043	80.2864	-1.54127	0.00476668
NXNL2	3.12098	1.66409	-0.119545	0.525588												NXNL2	3.02041	1.74363	-0.17498	0.357698
STARD8	148.239	255.939	0.231054	0.278412												STARD8	142.709	278.29	0.480912	0.0339455
GDPD2	6.03454	18.2638	0.496188	0.0720026												GDPD2	5.70945	18.8775	1.43268	0.00209331
SAT1	8227.56	11739.9	0.188487	0.408477												SAT1	8636.46	13130.7	0.293357	0.139043
GNL3L	1029.57	1430.96	0.348468	0.0464026												GNL3L	987.773	1257.18	0.278852	0.0487401
SH3BP4	185.728	21.4453	-2.10489	0.0120485												SH3BP4	149.866	37.6217	-0.984135	0.0264732
MOSPD2	429.094	550.564	0.186475	0.421677												MOSPD2	406.966	484.057	0.155305	0.431169
DOCK6	206.127	69.4821	-0.386043	0.112879												DOCK6	236.328	271.863	0.0429951	0.843989
ECSIT	740.919	468.756	-0.47961	0.00685204												ECSIT	709.488	472.081	-0.473865	0.000948294
LDLR	1870.39	1477.48	-0.0931298	0.700039												LDLR	1661.4	2456.98	0.225949	0.260927
ELOF1	703.506	657.471	-0.0657016	0.796415												ELOF1	664.156	641.259	-0.0380829	0.850114
TSPAN16	5.01997	4.9923	0.000214459	0.99935												TSPAN16	3.77187	6.62245	0.174576	0.356014
PRKCSH	4702.22	3427.08	-0.348692	0.0350764												PRKCSH	4518.52	3723.41	-0.231569	0.0824963
CNN1	2.93831	6.68565	0.244702	0.225762												CNN1	3.46427	2.5295	-0.0952368	0.620175
CDC16	1495.4	1255.4	-0.17748	0.383265												CDC16	1452.18	1172.3	-0.244085	0.0959464
ZSCAN10	8.8938	12.6003	0.128184	0.57027												ZSCAN10	9.01809	11.0789	0.10197	0.635251
THEM6	237.539	252.646	0.0366226	0.905459												THEM6	222.469	231.757	0.0314644	0.902126
EXOC3L2	13.965	5.21856	-0.480437	0.0678662												EXOC3L2	13.0292	5.30713	-0.70721	0.0190566
APOE	158.538	120.683	-0.103666	0.658975												APOE	163.162	220.277	0.158051	NA
TOMM40	1323.64	1171.65	-0.113842	0.632475												TOMM40	1259.19	1093.31	-0.148445	0.39854
APOC1	25.1593	21.9613	-0.0392497	0.876117												APOC1	23.6641	47.0771	0.360206	0.0982887
GADD45G	467.041	676.357	0.117019	0.591534												GADD45G	494.638	573.835	0.0626503	0.782797
LRCH2	2.89577	1.64393	-0.0496919	NA												LRCH2	0.910391	1.50118	0.10871	0.548384
DPP6	46.0993	2.79157	-1.99083	NA												DPP6	45.1837	2.85261	-3.12993	NA
XPO7	3519.11	3406.78	-0.0270132	0.932546												XPO7	3354.13	3939.04	0.165905	0.3454
ACE2	1.03471	2.2859	0.125843	0.483459												ACE2	0.970161	1.51191	0.0873458	0.633312
FAM98C	295.415	267.613	-0.0995347	0.663637												FAM98C	283.053	258.286	-0.104174	0.538065
SAFB2	3158.64	3084.64	-0.0244701	0.931323												SAFB2	3196.07	2869.96	-0.115779	0.516858
ATP8B3	177.642	157.048	-0.0740088	0.788597												ATP8B3	170.084	161.11	-0.043939	0.857176
NCAN	3.26737	3.55149	0.0104117	NA												NCAN	2.50545	3.22607	0.0717185	0.72236
KIF1A	39.8348	17.2194	-0.113002	NA												KIF1A	28.7046	11.3757	-0.248081	NA
GTPBP3	553.672	388.852	-0.360405	0.0473287												GTPBP3	535.279	389.747	-0.357901	0.01495
PLVAP	648.814	2081.48	0.430425	0.0995065												PLVAP	674.064	1557.94	0.385302	0.099342
BST2	1331.64	1344.97	0.00685672	0.984618												BST2	1296.73	1467.46	0.105738	0.617394
SLC27A1	852.202	966.435	0.0898968	0.734912												SLC27A1	803.328	873.822	0.0744857	0.739035
NSUN5	646.573	367.736	-0.489489	0.0185043												NSUN5	612.542	344.862	-0.635177	0.000496597
USHBP1	14.9524	21.6276	0.154146	0.503808												USHBP1	15.1013	17.7217	0.0856467	0.708738
COLGALT1	5957.58	4877.05	-0.145515	0.557074												COLGALT1	5911.47	4902.32	-0.165716	0.398172
DDA1	1474.08	1169.62	-0.2087	0.3299												DDA1	1426.02	1346.93	-0.057045	0.792358
MRPL34	451.547	400.477	-0.105265	0.669938												MRPL34	421.731	385.915	-0.0894145	0.650513
PGLS	1183.33	748.408	-0.485789	0.00572187												PGLS	1116.54	842.44	-0.318118	0.0303995
LSM7	2399.03	2241.23	-0.044288	0.885602												LSM7	2380.45	2514.79	0.0432399	0.860395
TULP4	2025.22	1946.91	-0.0325042	0.915358												TULP4	1928.27	1660.11	-0.145565	0.441428
SNX9	2339.18	3424.26	0.128023	0.561122												SNX9	2269.65	3531.64	0.219224	0.273099
RTN4IP1	216.346	220.895	0.0218135	0.944875												RTN4IP1	203.776	181.158	-0.124461	0.481262
QRSL1	2409.91	1922.66	-0.145774	0.557074												QRSL1	2252.69	1575.01	-0.30054	0.111345
RSPH3	232.772	331.812	0.306345	0.134891												RSPH3	215.895	274.288	0.236965	0.173449
MAS1	7.00078	1.57281	-0.700916	0.0663333												MAS1	6.46473	1.43004	-1.70009	0.00605238
ACSBG2	7.10647	4.68236	-0.0984708	0.627493												ACSBG2	5.6053	4.65768	-0.0535659	0.809567
MLLT1	710.04	560.156	-0.250183	0.17032												MLLT1	676.289	519.448	-0.304263	0.0326055
FUT5	9.71429	9.23664	-0.0119	0.965878												FUT5	9.96948	10.5571	0.0209391	0.931021
ACTN4	4925.21	3945.2	-0.231153	0.215214												ACTN4	4838.06	3875.32	-0.245272	0.110786
STK33	150.137	405.237	0.332504	0.139657												STK33	132.139	310.103	0.445853	0.071552
NDUFA10	3096.61	2673.77	-0.178686	0.233098												NDUFA10	3063.39	2600.47	-0.210505	0.0505953
EPO	2.00049	1.85909	-0.0366079	0.879558												EPO	2.01368	1.8309	-0.0555561	0.800531
ARPC1B	1196.37	1122.82	-0.0544805	0.85086												ARPC1B	1112.07	1110.96	-0.00106814	0.995893
CACNG6	50.9553	2.49057	-2.6697	NA												CACNG6	54.8882	2.20016	-3.77125	NA
ZSWIM6	1449.91	1341.39	-0.0574675	0.845775												ZSWIM6	1412.66	1265.32	-0.0975069	0.64495
FCHO1	1547.86	1189.17	-0.188668	0.417134												FCHO1	1435.89	1048.01	-0.277364	0.135361
UNC13A	23.3389	9.23232	-0.262781	NA												UNC13A	86.1088	8.59326	-2.97483	NA
MAP1S	1161.89	1008.19	-0.11407	0.651312												MAP1S	1086.73	1064.08	-0.0203339	0.935792
KLHDC7B	36.0462	55.588	0.175807	0.42024												KLHDC7B	34.8654	43.3302	0.114102	0.594826
PXDN	9432.49	7561.1	-0.0886076	0.715924												PXDN	9450.77	7127.91	-0.154435	0.458188
SSBP4	778.769	563.918	-0.2038	0.375825												SSBP4	758.348	652.949	-0.111251	0.608081
GDF15	16.7671	24.4406	0.105411	0.619108												GDF15	15.1448	20.0053	0.122629	0.552968
PGPEP1	542.394	591.067	0.0486214	0.86948												PGPEP1	528.428	531.732	0.00456274	0.986124
LSM4	1519.98	1234.5	-0.203601	0.318232												LSM4	1436.75	1231.34	-0.166908	0.317288
JUND	20857.5	16700.1	-0.116424	0.642817												JUND	19125.3	18497	-0.0243662	0.928237
HRC	4.5587	1.66415	-0.133241	0.441941												HRC	4.96746	1.86781	-0.238605	NA
TRPM4	283.267	44.2485	-2.33241	NA												TRPM4	271.222	86.235	-0.993767	NA
SULT4A1	2.69048	0.755543	-0.123853	NA												SULT4A1	2.41794	0.612704	-0.284636	NA
ZNF557	752.771	757.839	0.00726818	0.981266												ZNF557	727.262	679.608	-0.074557	0.683429
CRB3	4.11883	5.43358	0.0971835	0.668012												CRB3	3.91842	5.39365	0.148143	0.464567
OLFM1	2.72218	2.56317	-0.00332786	0.990014												OLFM1	2.92919	1.57597	-0.146143	0.42714
CAMSAP1	1882.96	1972.55	0.0483063	0.853097												CAMSAP1	1830.22	1827.02	-0.00194342	0.992063
UBAC1	1018.24	1239.5	0.171403	0.449865												UBAC1	971.371	1271.2	0.279106	0.0909234
SAG	51.0637	111.474	0.511966	0.0352881												SAG	51.5872	90.4126	0.411576	0.0482462
ZBTB46	595.631	734.088	0.0720783	0.767455												ZBTB46	557.443	627.796	0.0595092	0.801736
HELZ2	1663.72	2292.76	0.150807	0.521864												HELZ2	1616.27	1879.13	0.0961576	0.666418
SAMD10	143.743	113.867	-0.124719	0.615338												SAMD10	138.049	117.225	-0.110129	0.615418
LSP1	3153.41	4263.83	0.143141	0.547363												LSP1	2908.47	3842.24	0.174794	0.397548
TNNT3	54.1299	108.604	0.261827	0.207321												TNNT3	54.3785	106.025	0.389989	0.0759032
TNNI2	51.5893	64.1933	0.0748561	0.755627												TNNI2	50.1093	63.9339	0.124259	0.558572
COL5A1	4901.53	8589	0.173466	0.393342												COL5A1	5026.56	9792.41	0.337976	0.11382
ATXN10	2444.2	1909.12	-0.271086	0.111614												ATXN10	2306.21	1857.14	-0.257717	0.0545754
TUBGCP2	2267.53	2122.3	-0.0756971	0.708673												TUBGCP2	2194.62	2340.19	0.0804008	0.565094
CALY	3.8426	3.98944	0.0115962	0.968194												CALY	4.17169	4.9509	0.0661731	0.757657
CYP2E1	76.5137	29.4277	-0.750644	0.0145407												CYP2E1	75.6611	26.48	-1.40714	0.000116164
PNPLA7	2864.31	672.308	-1.87007	NA												PNPLA7	3033.57	764.741	-1.88024	NA
PAK4	367.463	200.892	-0.640412	0.000863209												PAK4	351.017	214.234	-0.571936	0.000231876
MNX1	2.31661	2.29011	-0.00248319	0.992514												MNX1	2.37759	1.87366	-0.0412105	0.828371
ZNF337	304.589	223.088	-0.276951	0.175836												ZNF337	301.024	219.129	-0.333568	0.040274
CEP85	1113.61	950.007	-0.152879	0.488534												CEP85	1085.06	884.716	-0.227672	0.136069
TAF4	843.302	681.161	-0.217312	0.265861												TAF4	814.325	602.946	-0.352174	0.0105111
GATA5	1.11221	0.689341	-0.0496914	NA												GATA5	0.753829	0.748537	0.00688667	0.974328
RBBP8NL	1.27744	1.97743	0.0595639	0.725633												RBBP8NL	1.47924	2.04641	0.0821435	0.64594
LAMA5	1492.93	630.146	-0.25019	0.217721												LAMA5	1421.25	665.305	-0.349568	0.114389
OSBPL2	1550.25	1485.56	-0.0422895	0.877822												OSBPL2	1520.92	1407.05	-0.0870021	0.619972
ADRM1	1329.59	1049.55	-0.228594	0.256189												ADRM1	1260	1115.47	-0.132048	0.442923
ASS1	85.6034	70.5752	-0.0350045	NA												ASS1	81.7399	66.0263	-0.0577672	NA
PRDM12	0.66681	0.935342	0.0536198	NA												PRDM12	0.684565	1.11902	0.116054	0.519929
EXOSC2	1258.38	1215.44	-0.0382453	0.87335												EXOSC2	1200.74	1128.01	-0.0779813	0.568034
POMT1	1015.11	902.202	-0.106051	0.665844												POMT1	996.356	872.912	-0.137277	0.447717
UCK1	819.47	623.894	-0.301237	0.0708594												UCK1	770.265	638.141	-0.229351	0.0706045
FIBCD1	4.70373	3.71339	-0.04552	0.839129												FIBCD1	4.83636	4.43315	-0.0257463	0.909791
CHMP2A	1274.83	1146.06	-0.111559	0.607916												CHMP2A	1243.15	1233.84	-0.00841517	0.969937
UBE2M	1430.88	1161.8	-0.190957	0.377939												UBE2M	1372.3	1163.16	-0.169928	0.334667
TRIM28	11219.4	7005.71	-0.487421	0.00693355												TRIM28	10894.5	6973.2	-0.51636	0.000513681
YIPF2	498.694	448.158	-0.120153	0.53686												YIPF2	476.135	447.314	-0.0739535	0.640081
ATG4D	1276.85	1187.5	-0.0507784	0.865988												ATG4D	1234.63	1263.5	0.0197328	0.941237
EIF2S3	11350.7	15711.1	0.337879	0.0585617												EIF2S3	10798.8	14437.1	0.335593	0.0172768
TMEM160	143.738	115.446	-0.140983	0.570536												TMEM160	144.352	120.606	-0.131927	0.537426
ZC3H4	1743.09	1636	-0.0684687	0.765662												ZC3H4	1662.02	1435.6	-0.177428	0.186289
NPAS1	19.2375	16.2487	-0.0743441	0.775205												NPAS1	18.9532	15.4732	-0.119066	0.581596
GMFG	4264.52	4373.72	0.0242091	0.936227												GMFG	4111.09	4539.35	0.109745	0.527128
MAP3K10	551.365	459.202	-0.170861	0.436512												MAP3K10	544.778	464.387	-0.166231	0.341442
ARHGEF16	18.8909	30.7213	0.135105	0.514281												ARHGEF16	19.0544	31.7822	0.22183	0.262805
LRRC47	1228.87	1052.81	-0.178794	0.285903												LRRC47	1158.66	1015.62	-0.164037	0.185933
SESN2	782.498	529.933	-0.16205	0.468746												SESN2	764.188	614.33	-0.120646	0.574262
SMPDL3B	13.8164	21.2368	0.194711	0.381475												SMPDL3B	14.4282	21.1531	0.250503	0.208156
MED18	177.431	139.166	-0.219453	0.295809												MED18	170.361	131.564	-0.270309	0.0932514
THEMIS2	4709.71	5701.53	0.0930619	0.714371												THEMIS2	4560.59	5966.32	0.18559	0.363308
CLIP1	3313.96	3709.07	0.11172	0.625525												CLIP1	3251.34	3649.96	0.127316	0.454444
CCDC62	149.11	161.422	0.0604158	0.835975												CCDC62	137.473	151.2	0.0924071	0.649199
HIP1R	4300.12	2886.75	-0.25797	0.240545												HIP1R	4343.11	3271.77	-0.211375	0.290302
ZNF317	3521.77	3459.86	-0.0150552	0.966208												ZNF317	3362.21	3617.26	0.0743704	0.71743
PPAN	213.22	164.444	-0.216742	0.323681												PPAN	204.794	169.732	-0.183896	0.310793
EIF3G	4696.68	3943.71	-0.19421	0.276437												EIF3G	4511.38	4196.02	-0.0873642	0.56606
ANGPTL6	75.0242	113.754	0.179461	0.415586												ANGPTL6	70.888	100.432	0.214476	0.289247
DNMT1	6853.38	6101.37	-0.114051	0.619012												DNMT1	6631.34	5526.36	-0.206964	0.166887
ZNF426	661.581	547.165	-0.183845	0.382205												ZNF426	653.501	509.674	-0.270907	0.0812232
SLC6A8	412.387	927.775	0.346042	NA												SLC6A8	379.512	806.585	0.538128	NA
PNCK	6.04244	10.9642	0.146696	0.451867												PNCK	5.45093	10.4822	0.316676	0.134208
DKC1	2733.26	3259.35	0.190213	0.308014												DKC1	2666.46	3348.16	0.278674	0.0248587
PLXNA3	1802.85	1849.85	0.018415	0.956853												PLXNA3	1727.69	1842.11	0.0566526	0.808548
DUSP9	2.04523	3.97159	0.100313	0.573065												DUSP9	1.8807	3.48757	0.14645	0.425809
MPP1	4731.83	8322.76	0.403986	0.0614165												MPP1	4425.69	7443.13	0.486844	0.0111946
ZNF331	1886.77	2311.73	0.109816	0.664455												ZNF331	1895.37	2552.13	0.211245	0.294589
ZNF236	1564.02	1972.86	0.279654	0.0503964												ZNF236	1503.05	1698.96	0.15424	0.203674
SLC7A10	2.42313	3.60375	0.0721677	0.704464												SLC7A10	2.32198	4.42362	0.203608	0.293419
LRP3	276.336	273.493	-0.00311464	0.9936												LRP3	266.044	348.536	0.115467	0.5768
NOL11	2069.09	1687.34	-0.224807	0.194857												NOL11	2044.78	1781.41	-0.164182	0.240948
UBE4B	2084.46	1666.81	-0.277999	0.0331585												UBE4B	2030.78	1685.93	-0.242653	0.0149331
CASZ1	648.542	668.855	0.0188855	0.956082												CASZ1	658.669	742.552	0.0897998	0.690106
PKDREJ	43.4687	72.7308	0.129108	0.519198												PKDREJ	36.7199	69.1194	0.267795	0.187145
HSD17B3	3.80675	1.72887	-0.12033	NA												HSD17B3	3.34953	2.00675	-0.118502	NA
HABP4	135.862	167.493	0.124054	0.621269												HABP4	130.817	191.07	0.30212	0.116447
SLC35D2	262.632	204.813	-0.134174	0.584902												SLC35D2	242.123	239.397	-0.00758442	0.978623
PRRG1	25.2385	1.38934	-2.60695	0.0116897												PRRG1	25.0025	59.9468	0.193368	NA
UBA1	8446.66	8921.42	0.0556003	0.830231												UBA1	8238.11	8854.79	0.0827243	0.626631
RGN	12.8337	27.8171	0.38635	0.0885451												RGN	12.0736	25.6467	0.647665	0.0110822
POLN	68.137	66.4752	-0.0188544	0.956244												POLN	60.494	61.3971	0.0106786	0.969282
PPIL4	1264.23	1349.42	0.0613728	0.817486												PPIL4	1265.62	1423.91	0.126613	0.472545
ULBP2	12.8667	27.0957	0.263668	0.201789												ULBP2	14.2358	30.752	0.480296	0.0482605
AKAP12	5519.9	1518.1	-0.663267	0.0527681												AKAP12	5421.15	1672.61	-1.1326	0.00923029
SYNE1	3753.85	5673.89	0.336783	0.104564												SYNE1	3548.44	3886.94	0.0856985	0.683039
ULBP3	14.0002	15.4934	0.0312548	0.90569												ULBP3	13.5416	12.4251	-0.0347172	0.883602
LATS1	2226	2228.29	0.00140027	0.99709												LATS1	2174.85	2130.06	-0.0243673	0.89609
EPS8L1	41.8706	27.9227	-0.163908	0.455106												EPS8L1	42.8026	35.5345	-0.0916532	0.675895
LILRB2	1623.86	1226.24	-0.0859043	0.703534												LILRB2	1607.87	1398.96	-0.0611244	0.791083
AAR2	773.897	652.094	-0.179282	0.357743												AAR2	729.679	613.382	-0.199118	0.174113
TTLL9	55.0016	34.5134	-0.207541	0.340164												TTLL9	54.6728	41.5595	-0.16472	0.429533
RBM39	37559.7	42884.1	0.103241	0.688715												RBM39	37153.7	42083.8	0.117616	0.556948
COX4I2	0.496876	0.218361	-0.0393533	NA												COX4I2	0.627664	0.477268	-0.0535924	NA
ZNF341	191.778	141.519	-0.324331	0.0598269												ZNF341	187.03	138.632	-0.357388	0.00639871
GGT7	115.339	110.779	-0.0173015	0.957195												GGT7	110.21	128.507	0.0930132	0.678471
ACSS2	549.601	750.878	0.234304	0.290851												ACSS2	541.897	723.631	0.267457	0.139404
EDA2R	96.9848	101.087	0.010253	0.972984												EDA2R	91.3615	82.9009	-0.0333786	0.883215
ARHGEF9	1094.64	1165.11	0.0478273	0.873077												ARHGEF9	1040.56	1064.55	0.0208376	0.935792
C1QL1	5.3357	2.26857	-0.121367	0.48877												C1QL1	5.70222	1.63765	-0.435248	NA
GFAP	12.3941	7.98193	-0.0809347	NA												GFAP	11.4006	8.8501	-0.0697929	0.726911
PYY	1.56561	0.0754154	-0.572518	NA												PYY	0.994572	0	-1.38599	0.0130776
HIGD1B	10.633	5.82726	-0.118415	0.525588												HIGD1B	10.2001	5.67795	-0.181645	0.339711
ATP6V1E1	1531.64	1356.14	-0.133777	0.496658												ATP6V1E1	1472.2	1432.2	-0.033016	0.850483
ZNF227	492.965	418.946	-0.160185	0.451935												ZNF227	468.661	364.225	-0.282966	0.0558145
ZNF428	778.284	605.466	-0.222703	0.295955												ZNF428	726.373	651.205	-0.109661	0.569084
TEX101	0.580799	0	-0.119089	NA												TEX101	0.465079	0	-0.210311	NA
ZNF141	860.609	841.508	-0.0134074	0.971013												ZNF141	829.961	712.618	-0.118794	0.579066
CCL25	31.0163	41.4211	0.0626269	0.766605												CCL25	26.9627	44.0279	0.175203	0.364614
COX4I1	7334.07	5685.09	-0.228624	0.279018												COX4I1	7109.37	6631.63	-0.0727408	0.716772
EMC8	705.092	549.306	-0.25802	0.163483												EMC8	666.167	599.052	-0.123209	0.429929
GSE1	2923.2	2190.31	-0.184399	0.432756												GSE1	2822.73	2133.03	-0.232974	0.224321
GINS2	643.365	636.282	-0.00726488	0.983844												GINS2	585.563	556.881	-0.0427564	0.859065
CHMP1A	1924.76	1300.18	-0.402521	0.0250375												CHMP1A	1828.97	1376.69	-0.321214	0.0284
SH3BGRL	4826.39	6367.83	0.277952	0.140601												SH3BGRL	4509.31	6224.64	0.378589	0.00572314
COX7B	1953.61	2561.64	0.268142	0.16206												COX7B	1871.15	2585.5	0.374372	0.00776377
SLC34A1	3.00955	9.87826	0.466527	0.0885451												SLC34A1	2.71968	7.81745	0.697528	0.0329438
F12	32.2816	30.3334	-0.0253553	0.933447												F12	31.6987	34.42	0.0462169	0.850232
PRR7	331.575	314.132	-0.0286716	0.927652												PRR7	315.78	329.635	0.0293013	0.909558
NFATC1	816.927	823.254	0.00468514	0.990316												NFATC1	770.205	689.269	-0.0847136	0.711202
IDO1	2.49671	1.03215	-0.107341	0.532838												IDO1	2.8288	2.17082	-0.0490996	NA
GJA9	1.35497	0.785467	-0.120345	0.503039												GJA9	1.26581	0.724739	-0.175168	0.353316
CAP1	6909.97	6123.46	-0.126698	0.552553												CAP1	6590.85	5989.47	-0.111858	0.474114
PPT1	1892.31	1858.14	-0.0165695	0.960275												PPT1	1808.65	1548.79	-0.165083	0.333113
RAB11FIP4	1076.61	1050.2	-0.0143275	0.968531												RAB11FIP4	1021.64	1150.47	0.0868361	0.703821
RLIM	7394.24	12595.5	0.437313	0.0363117												RLIM	7457.93	12145.1	0.473383	0.0101106
ABCB7	1231.67	1803.57	0.465245	0.000507728												ABCB7	1188.1	1670.48	0.444028	8.41568e-06
TRAF3	1013.23	898.467	-0.0982472	0.702348												TRAF3	996.108	937.903	-0.0562625	0.80397
HAUS8	331.147	290.475	-0.120073	0.615338												HAUS8	325.6	288.335	-0.129722	0.462401
MRPS25	2196.46	1740.63	-0.239256	0.202402												MRPS25	2123.55	1724.29	-0.244171	0.0793962
SH3BP5	1680.57	2731.01	0.151471	0.467109												SH3BP5	1550.69	2853.38	0.321343	0.124014
HACL1	783.255	691.02	-0.144153	0.417946												HACL1	742.874	649.442	-0.164877	0.202995
TBC1D5	4073.21	4295.57	0.0553409	0.826239												TBC1D5	3834.27	3749.41	-0.0257303	0.896513
CAPN7	1756.09	2224.56	0.241344	0.200486												CAPN7	1676.18	2097.35	0.263575	0.0543608
RFTN1	3543.41	3577.35	0.00641371	0.985444												RFTN1	3401.25	3859.64	0.10904	0.603852
C3orf20	16.8003	15.6431	-0.0316722	0.91486												C3orf20	18.7183	16.5745	-0.0744272	0.748703
GALNT15	8.88139	17.9363	0.169771	0.378101												GALNT15	8.24681	12.5636	0.141166	0.465889
SLC6A6	1515.24	843.118	-0.38854	0.0751434												SLC6A6	1538.23	1164.52	-0.203815	0.311706
KCNC3	35.1073	24.1052	-0.0898515	NA												KCNC3	60.7858	41.1322	-0.113172	NA
NAPSA	82.4369	126.213	0.176048	0.421082												NAPSA	81.4148	96.253	0.0943161	0.669901
NR1H2	2115.42	1629.8	-0.235478	0.25912												NR1H2	2047.79	1670.92	-0.208899	0.22027
LRRC4B	75.7472	2.14552	-4.58258	NA												LRRC4B	66.3937	2.06925	-4.61188	NA
PDLIM4	12.7866	28.3883	0.211816	0.282599												PDLIM4	11.7035	30.0481	0.56871	0.0446542
KIF3A	468.905	521.497	0.0974724	0.693393												KIF3A	444.28	482.795	0.086992	0.650466
MGAT1	3356.9	3746.6	0.113971	0.60288												MGAT1	3225.73	3512.25	0.0966608	0.569008
GFPT2	6.94266	4.29875	-0.125982	0.537733												GFPT2	7.44799	4.85869	-0.155537	0.428929
TUBG1	527.007	450.2	-0.114463	0.655285												TUBG1	516.052	521.165	0.00862296	0.975132
PSME3	2070.81	1472.23	-0.391729	0.0109705												PSME3	1986.29	1525.11	-0.328898	0.00506731
PSMC3IP	206.071	151.24	-0.285506	0.15445												PSMC3IP	195.669	155.183	-0.256188	0.0943503
AOC3	68.1643	56.4181	-0.0874122	0.727525												AOC3	64.6068	67.27	0.0255164	0.924421
ACLY	4111.74	3603.79	-0.133822	0.539635												ACLY	3862.64	3185.41	-0.2221	0.126269
VPS25	511.117	406.87	-0.194148	0.383224												VPS25	496.667	384.288	-0.25812	0.130539
RAMP2	1.8733	1.41166	-0.0414087	0.836312												RAMP2	2.21488	1.26957	-0.111657	0.536296
AOC2	82.3013	91.7617	0.0608625	0.835254												AOC2	79.5229	86.0538	0.0604746	0.80042
NDUFA2	643.075	566.528	-0.116085	0.628297												NDUFA2	601.535	574.082	-0.0486002	0.819452
ANKHD1	606.385	740.861	0.15359	0.526597												ANKHD1	605.415	687.817	0.113789	0.5814
DIAPH1	7891.82	5501.28	-0.341874	0.0773709												DIAPH1	7688.04	5953.73	-0.266039	0.106564
NDFIP1	847.928	1716.41	0.427445	0.0604122												NDFIP1	837.332	1667.72	0.616585	0.00870764
UBE2D2	3314.24	2928.52	-0.135796	0.490922												UBE2D2	3171.77	3075.9	-0.0365423	0.839016
EXOC4	2139.4	2150.66	0.0054234	0.985444												EXOC4	2024.03	1863.6	-0.0963098	0.554372
ACAP3	1742.78	1276.26	-0.242569	0.269392												ACAP3	1689.43	1386.94	-0.182391	0.334807
C1orf159	396.205	236.49	-0.523768	0.00513643												C1orf159	386.209	246.695	-0.499475	0.00146396
ANO1	228.281	59.3776	-0.398661	0.126374												ANO1	248.432	39.2369	-2.20666	0.00198577
PPFIA1	1962.14	1806.67	-0.0868847	0.700241												PPFIA1	1959.65	1658.96	-0.192683	0.188577
TMEM204	84.586	83.3318	-0.00474563	0.988746												TMEM204	81.3434	46.2454	-0.303697	0.139449
KREMEN2	159.225	44.439	-0.696817	0.0470286												KREMEN2	156.457	36.1908	-1.86289	0.000949076
THOC6	617.945	479.998	-0.222438	0.297976												THOC6	597.467	444.276	-0.306319	0.062859
TRAF7	1979.03	1351.41	-0.400465	0.0223218												TRAF7	1890.57	1350.42	-0.388802	0.00608916
BARX1	8.40767	1.76037	-0.305356	NA												BARX1	8.86002	1.56725	-1.01824	NA
NINJ1	1517.6	1142.09	-0.156042	0.51688												NINJ1	1415.77	1399.34	-0.00869068	0.975138
CA6	59.704	39.3634	-0.068195	NA												CA6	55.8162	30.6339	-0.166681	NA
NPHP4	824.621	611.328	-0.221134	0.325752												NPHP4	867.404	561.43	-0.386642	0.0387464
MAP1B	631.786	91.4865	-2.03815	NA												MAP1B	555.436	171.814	-0.751482	0.0355362
IL13RA1	747.483	902.649	0.0595861	0.807384												IL13RA1	674.426	1293.86	0.379713	0.0804177
WDR44	802.636	1183.85	0.430575	0.00837007												WDR44	791.461	1140.57	0.436861	0.00104786
CKMT2	88.8643	23.1327	-0.768169	0.0432535												CKMT2	72.5817	18.4684	-1.64481	0.00234953
ZCCHC9	407.891	322.776	-0.238836	0.202916												ZCCHC9	380.891	302.283	-0.261726	0.0716042
TNS4	6.80514	11.188	0.177652	0.405425												TNS4	7.08112	11.1173	0.217237	0.277577
TOP2A	4402.8	4196.84	-0.0237151	0.941382												TOP2A	4313.79	3612.39	-0.120044	0.580398
STARD3	1748.51	1298.72	-0.295878	0.116336												STARD3	1685.47	1514.33	-0.117514	0.496578
RARA	1191.45	741.626	-0.220213	0.311417												RARA	1133.61	919.521	-0.13248	0.537806
PPP1R1B	76.5159	13.3225	-1.41291	NA												PPP1R1B	45.2329	12.2139	-1.39629	NA
KHDRBS3	1010.91	2206.3	0.249822	0.220624												KHDRBS3	930.484	1953.69	0.407351	0.0757407
CHD1L	2771	2506.55	-0.104324	0.638798												CHD1L	2664.41	2411.99	-0.120665	0.397177
PEX11B	535.191	388.539	-0.333637	0.0610812												PEX11B	511.343	415.881	-0.242656	0.0784244
FMO5	326.625	163.731	-0.44227	NA												FMO5	267.398	161.11	-0.495443	0.00772984
PIAS3	629.99	404.201	-0.479526	0.00527698												PIAS3	606.415	407.18	-0.481845	0.000283381
PRKAB2	1022.17	623.446	-0.413731	NA												PRKAB2	938.553	644.645	-0.422943	0.00472187
PDHA1	2282.68	3540.47	0.472784	0.00583847												PDHA1	2193.48	3453.27	0.555789	3.27623e-05
RAI2	2.13148	1.91934	-0.0132955	0.954333												RAI2	1.75927	2.1649	0.0595255	0.766119
MCCC2	1014.73	815.525	-0.231776	0.202156												MCCC2	952.691	832.748	-0.156013	0.302038
ZNF304	629.59	531.624	-0.14511	0.541229												ZNF304	608.358	501.026	-0.202016	0.229034
ZSCAN5A	118.965	83.9736	-0.34459	0.0626639												ZSCAN5A	111.801	75.3359	-0.447781	0.00234953
ZNF132	70.0396	70.9718	0.00736945	0.981806												ZNF132	62.2387	53.9909	-0.0825875	0.720456
CHSY1	2480.65	2809.43	0.0941461	0.718895												CHSY1	2526.16	2700.48	0.0601736	0.793087
SNRPA1	2773.81	2329.19	-0.140912	0.563921												SNRPA1	2794.85	2721.48	-0.0252575	0.917365
LLGL1	872.557	742.258	-0.154049	0.488107												LLGL1	823.782	678.445	-0.214602	0.168361
NR0B2	0.881955	0.854187	-0.00599044	0.978332												NR0B2	0.73326	0.665732	-0.0190189	0.927895
LIN28A	5.6381	6.31841	0.0327355	0.893746												LIN28A	5.95937	4.45238	-0.108994	0.582765
THAP1	511.889	573.803	0.114303	0.612854												THAP1	492.036	534.154	0.0921055	0.597178
RHPN2	37.8118	19.3225	-0.279247	0.184978												RHPN2	37.795	18.3169	-0.490804	0.038154
C19orf12	461.882	438.164	-0.0508286	0.850629												C19orf12	422.228	373.922	-0.13457	0.419457
LRRC9	1.26145	2.15462	0.0815819	0.653494												LRRC9	1.3752	1.40032	-0.012201	0.9574
ACTR10	1044.95	1391.41	0.349368	0.00842636												ACTR10	1008.04	1301.98	0.328295	0.00146771
ABHD12B	238.598	155.974	-0.0822617	0.669709												ABHD12B	226.367	173.678	-0.0745238	0.708374
GCH1	595.378	1324.04	0.825571	0.00139343												GCH1	591.877	1171.76	0.75419	0.000651006
LGALS3	502.71	1007.18	0.266806	0.200163												LGALS3	449.628	865.098	0.417362	NA
PODNL1	29.0422	20.4573	-0.219207	0.331003												PODNL1	27.6733	24.4998	-0.0974594	0.66051
DNAJB1	4264.96	3753.75	-0.0730828	NA												DNAJB1	3450.74	3747.81	0.0757575	0.730199
ZSWIM4	414.556	298.644	-0.289917	0.156284												ZSWIM4	407.389	283.544	-0.387382	0.0157872
FBXW9	156.239	95.5264	-0.499074	0.00739569												FBXW9	142.911	103.837	-0.348026	0.0251035
RFX1	479.091	332.602	-0.341	0.0808854												RFX1	452.405	362.48	-0.237525	0.140311
ZNF20	36.8031	30.4924	-0.130897	0.602693												ZNF20	34.5666	29.288	-0.143211	0.471954
DCAF15	1397.93	935.252	-0.432784	0.0110967												DCAF15	1373.42	1154.83	-0.198534	0.179369
CC2D1A	920.483	847.413	-0.0855781	0.71237												CC2D1A	878.778	861.797	-0.0228062	0.911495
RTBDN	1.71002	4.42226	0.209706	0.281052												RTBDN	1.69871	2.95511	0.157223	0.405298
MATN3	16.8679	52.3256	0.210447	NA												MATN3	16.9373	34.5094	0.173846	NA
TRIM21	472.262	447.689	-0.0465609	0.871484												TRIM21	453.885	413.687	-0.0939059	0.62666
SPATA6	114.574	29.3719	-1.20479	0.0140482												SPATA6	111.861	45.948	-0.596979	0.0333751
LRRC41	2138.27	2136.56	-0.00188758	0.996079												LRRC41	2050.7	1857.58	-0.122414	0.367697
CCT6B	98.5809	112.678	0.110071	0.662439												CCT6B	97.1412	123.23	0.231193	0.192372
DHX30	3332.22	2624.85	-0.289823	0.0358976												DHX30	3182.09	2626.04	-0.246569	0.0199628
RAF1	5870.75	4740.71	-0.21308	0.285426												RAF1	6055.91	5117.29	-0.181453	0.272637
SLC6A11	2.00484	20.9173	3.02547	0.00139056												SLC6A11	1.74097	14.1613	2.67753	0.000310736
PPARG	6.41398	5.5145	-0.0306667	NA												PPARG	7.47872	9.46502	0.0773894	0.702301
NUP210	6026.37	5300.07	-0.0869487	0.74631												NUP210	5649.31	4650.68	-0.158638	0.435086
FCRLA	694.523	130.495	-1.45066	NA												FCRLA	627.364	95.6778	-2.48568	8.87583e-05
HSD17B7	215.121	167.328	-0.232692	0.257144												HSD17B7	208.084	151.153	-0.342842	0.0303665
ENOSF1	1062.82	1207.64	0.0697385	0.800491												ENOSF1	1062.44	1140.11	0.051589	0.834755
EMILIN2	1111.04	1409.92	0.107563	0.660395												EMILIN2	1218.03	1149.55	-0.031741	0.900228
SLX1A	5.19669	3.97978	-0.0547486	0.795785												SLX1A	6.22592	3.42978	-0.194358	0.31467
ARFIP2	1148.34	862.267	-0.354046	0.00613105												ARFIP2	1115.24	944.566	-0.216353	0.0300972
TRIM5	899.253	986.314	0.0823107	0.749433												TRIM5	873.967	831.951	-0.0493667	0.823187
CNGA4	5.06927	5.24771	0.00444436	0.989806												CNGA4	4.88662	5.0851	0.022469	0.932914
TRIM22	9289.01	8231.41	-0.0994988	0.698407												TRIM22	9041.98	7513.3	-0.185002	0.301936
RRP8	1108.71	1113.88	0.0050544	0.986047												RRP8	1049.38	1045.28	-0.00443338	0.981517
TIMM10B	951.307	951.181	0.000525343	0.998905												TIMM10B	911.727	883.103	-0.0378836	0.829224
EFR3A	2981.57	3360.53	0.0947366	0.715104												EFR3A	3038.69	3466.02	0.123758	0.534652
HHLA1	0.952106	4.5361	1.41834	0.0223218												HHLA1	1.21152	3.2435	0.311145	NA
PTCD3	3364.52	3012.23	-0.129798	0.458724												PTCD3	3336.18	2890.12	-0.183611	0.0978997
IMMT	2222.11	1767.82	-0.270991	0.0677336												IMMT	2125.16	1798.82	-0.211733	0.0574928
MRPL35	463.224	337.027	-0.255733	0.233098												MRPL35	432.967	331.391	-0.257337	0.143578
IQCA1	3.74085	6.16034	0.102145	0.592103												IQCA1	4.1596	3.96566	-0.013003	0.9574
ILKAP	1569.02	1725.84	0.0923819	0.699611												ILKAP	1522.32	1802.77	0.189484	0.221538
PER2	1238.1	942.433	-0.212117	0.344837												PER2	1378.75	981.002	-0.283394	0.135577
RAMP1	48.4791	40.0924	-0.0396366	0.862378												RAMP1	58.0032	31.4741	-0.204189	NA
SCLY	180.511	123.121	-0.328101	0.108842												SCLY	173.773	99.1337	-0.656912	0.000121907
PTPRE	12813.2	15307.1	0.104944	0.684619												PTPRE	13403	15562.5	0.113231	0.600454
RAN	7498.52	6532.36	-0.139853	0.517723												RAN	7363.56	6234.57	-0.187605	0.222008
PRKAA1	3118.29	3245.24	0.0389931	0.889096												PRKAA1	2980.02	3395.11	0.144928	0.376516
CARD6	229.098	356.311	0.252948	0.249535												CARD6	214.421	324.273	0.314663	0.106911
RAP1GAP2	3664.44	3328.2	-0.0525004	0.858642												RAP1GAP2	3464.32	3326.81	-0.0304588	0.905804
CLUH	1992.71	1368.34	-0.361024	0.0585617												CLUH	1880.32	1409.13	-0.303194	0.0606137
INPP5K	1590.08	1452.81	-0.0803653	0.755966												INPP5K	1572.83	1395.43	-0.120175	0.528601
MYBBP1A	2026.6	1588.92	-0.242832	0.207391												MYBBP1A	1955.57	1523.47	-0.276764	0.068329
RPA1	2040.1	1626.38	-0.205828	0.336551												RPA1	1930.67	1481.84	-0.283911	0.0733637
SERPINF1	465.343	361.229	-0.128996	0.598025												SERPINF1	445.56	418.548	-0.0429276	0.864035
UBE2G1	2693.4	2207.01	-0.203032	0.302176												UBE2G1	2650.9	2380.01	-0.119746	0.478211
EEFSEC	311.87	264.823	-0.122209	0.629633												EEFSEC	283.947	226.293	-0.208407	0.264433
TBC1D14	3670.45	5733.89	0.339687	0.107754												TBC1D14	3485.48	4691.98	0.260978	0.160595
TMEM128	308.407	287.216	-0.0692442	0.779444												TMEM128	288.686	261.04	-0.11443	0.483646
COQ3	67.4958	50.5389	-0.213692	0.344531												COQ3	64.8449	46.6787	-0.31965	0.0648809
PNISR	18545.9	18413.5	-0.00646802	0.984772												PNISR	19007.7	18411.6	-0.0324145	0.884245
POPDC3	5.5016	2.29872	-0.149081	NA												POPDC3	5.35386	2.12112	-0.284541	NA
SEC61G	826.62	741.523	-0.091744	0.720196												SEC61G	822.723	756.151	-0.0850588	0.667713
LANCL2	742.91	600.76	-0.162573	0.497815												LANCL2	731.955	657.221	-0.0942925	0.659001
FIGNL1	917.557	964.289	0.0389748	0.898645												FIGNL1	839.726	818.711	-0.0236898	0.92462
DDC	8.19511	3.52091	-0.113246	NA												DDC	14.5639	2.41404	-1.1529	NA
GRSF1	2516.41	1882.57	-0.327319	0.0404775												GRSF1	2420.15	1750.73	-0.408337	0.000289681
ENAM	114.516	8.39756	-2.91465	0.00551485												ENAM	121.281	5.17045	-4.0379	1.98625e-06
ANKRD17	4990.15	4677.12	-0.0742041	0.714633												ANKRD17	4766.56	4184.86	-0.161384	0.20263
UTP3	675.936	461.415	-0.358619	0.0633008												UTP3	650.395	410.651	-0.509865	0.00135632
ITGB4	56.3154	115.697	0.502697	0.0308202												ITGB4	55.5014	112.279	0.711729	0.00257068
WBP2	1728.8	1365.35	-0.199189	0.371349												WBP2	1621.89	1442.41	-0.118437	0.533516
UNK	1808.38	1294.01	-0.388103	0.0102256												UNK	1761.18	1296.22	-0.387343	0.000552078
TRIM47	92.7982	36.764	-0.424222	0.0811261												TRIM47	84.1921	41.2769	-0.4315	0.0588376
ZRANB2	5293.5	3103.12	-0.563804	0.00203402												ZRANB2	5300.84	3392.93	-0.513478	0.000615684
EIF5A	5754.8	4256.89	-0.276476	0.169484												EIF5A	5562.01	5069.5	-0.0947551	0.624181
KDM6B	2272.11	1596.33	-0.201714	0.377741												KDM6B	2355.6	1861.76	-0.167244	0.420821
CLEC10A	19.4719	15.901	-0.0364459	NA												CLEC10A	28.24	26.3099	-0.0170397	NA
SLC52A1	10.6861	16.9398	0.168654	0.434681												SLC52A1	10.2891	15.6201	0.223882	0.264264
GUCY2D	22.3506	0.969715	-2.21161	NA												GUCY2D	20.2043	1.74077	-2.01383	NA
GPS2	323.363	270.769	-0.105849	0.6817												GPS2	313.804	283.532	-0.0804014	0.726096
XAF1	2423.96	3395.22	0.168762	0.466918												XAF1	2387.44	2964.75	0.139081	0.514674
DLG4	758.994	466.078	-0.39665	0.0567073												DLG4	740.129	571.237	-0.236797	0.198054
VPS13B	5376.53	5225.48	-0.0265337	0.93023												VPS13B	5139.26	4597.75	-0.119771	0.498326
RGS22	3.76893	1.93334	-0.13821	0.454575												RGS22	3.92997	2.43778	-0.158813	0.406616
MATN2	37.6251	52.0904	0.164953	0.479232												MATN2	35.7529	48.0631	0.207375	0.305047
REEP2	29.869	26.1922	-0.0506347	0.852897												REEP2	27.0323	24.707	-0.0493565	0.841164
PCBD2	404.762	424.36	0.0461765	0.863811												PCBD2	386.868	391.395	0.0116647	0.957267
SDF2	612.824	603.99	-0.0154708	0.957065												SDF2	603.612	567.796	-0.0706342	0.679109
FLOT2	2373.58	1949.86	-0.157454	0.511746												FLOT2	2166.91	1877.84	-0.134431	0.493235
ERAL1	613.425	381.834	-0.523692	0.0018187												ERAL1	595.771	424.698	-0.40191	0.00267822
PRMT7	1112.69	981.505	-0.132683	0.525689												PRMT7	1063.49	897.652	-0.199178	0.160588
NIP7	1869.13	1749.01	-0.0597624	0.830231												NIP7	1813.08	1827.8	0.00845667	0.973426
TERF2	4217.53	3287.58	-0.136809	0.577956												TERF2	4057.89	3601.15	-0.0831288	0.719721
VPS4A	1988.28	1800.54	-0.110953	0.579324												VPS4A	1898.9	1873.57	-0.0164308	0.931176
HSPA12B	42.2396	15.5319	-0.262479	NA												HSPA12B	29.7004	13.4725	-0.362096	NA
ANKEF1	34.06	29.7138	-0.0437483	0.868301												ANKEF1	30.5971	22.3929	-0.151773	0.459963
PCED1A	1431.56	914.261	-0.401065	0.0441302												PCED1A	1405.55	982.835	-0.370876	0.0247978
SNAP25	1.59702	1.72588	0.00818718	NA												SNAP25	1.10367	1.46793	0.0394732	NA
BTBD3	3120.86	1150.57	-0.776387	0.0154838												BTBD3	3035.01	1158.75	-1.12566	0.00140348
PCNA	5223.89	5168.88	-0.0073557	0.983324												PCNA	4849.37	4440.82	-0.0780314	0.72523
NXT1	570.767	646.891	0.104118	0.681549												NXT1	548.692	661.875	0.185458	0.30447
POLR3F	504.884	369.804	-0.326268	0.0644544												POLR3F	477.446	408.266	-0.182391	0.200408
RIN2	286.665	444.569	0.180785	0.406586												RIN2	296.419	461.454	0.258336	0.198058
PTPRA	2605.76	2437.29	-0.0807684	0.651399												PTPRA	2473.34	2224.05	-0.137542	0.218239
DAP3	2558.7	2069.71	-0.242535	0.133444												DAP3	2442.37	2166.23	-0.148132	0.253812
RHBG	1.35505	0.502939	-0.200656	0.296978												RHBG	1.14492	1.92461	0.149534	NA
ATP1A4	9.24305	9.21547	-0.00304891	NA												ATP1A4	7.2908	10.134	0.103216	NA
NES	9.76462	15.525	0.0722962	NA												NES	11.6427	13.8182	0.0390486	NA
BCAN	2.48038	3.25709	0.0431567	0.833729												BCAN	2.08343	3.42934	0.147898	0.430864
ARHGEF11	552.159	709.255	0.0988462	0.679224												ARHGEF11	519.581	613.087	0.0840474	0.709738
RAB25	5.70216	4.67389	-0.066534	0.788597												RAB25	5.68348	4.59284	-0.100704	0.641648
HAPLN2	6.59781	3.63976	-0.187814	0.352346												HAPLN2	6.25116	4.80721	-0.120744	0.565562
FCRL2	398.717	227.897	-0.150449	NA												FCRL2	399.056	212.508	-0.268713	NA
DCAF8	3275.94	2448.24	-0.302057	0.0948371												DCAF8	3274.33	2699.81	-0.218731	0.143225
SYT11	2047.99	2395.82	0.0748532	0.778592												SYT11	2090.77	2514.28	0.120299	0.57973
IGHMBP2	864.261	884.8	0.0227969	0.938367												IGHMBP2	848.944	822.766	-0.0336278	0.874211
ACY3	219.093	254.66	0.0447422	0.860804												ACY3	210.799	289.512	0.134696	0.507542
ALDH3B2	11.3421	11.5651	0.00336619	NA												ALDH3B2	9.72216	10.6926	0.0225923	NA
MMACHC	174.336	468.795	1.27578	0.000113678												MMACHC	173.144	333.919	0.688435	0.00140321
DPH2	664.399	433.685	-0.378364	0.0584771												DPH2	619.526	401.47	-0.442359	0.0100914
TOE1	670.447	565.122	-0.172555	0.399325												TOE1	642.977	550.164	-0.176425	0.249707
NASP	7176.7	7165.62	-0.00147631	0.997194												NASP	6794.66	6725.57	-0.0113596	0.961031
MUTYH	582.233	515.511	-0.134234	0.497815												MUTYH	548.329	495.972	-0.12091	0.406616
CTNNBL1	1581.51	1140.43	-0.302475	0.126096												CTNNBL1	1498.91	1062.53	-0.378027	0.0140591
LPIN3	28.3824	26.0687	-0.0187599	0.939558												LPIN3	30.4669	28.8658	-0.0158552	NA
ZSWIM3	107.085	96.2046	-0.0736542	0.79139												ZSWIM3	102.043	81.6359	-0.196332	0.305922
RBM38	11994.7	10303.5	-0.088604	0.738145												RBM38	12469.8	11191.2	-0.0773872	0.74083
VSTM2L	5.95225	3.36367	-0.10065	NA												VSTM2L	3.40791	2.76178	-0.0669924	0.748703
OSER1	3260.05	3232.16	-0.00565216	0.987808												OSER1	3163.59	3490.7	0.0817034	0.717741
SERINC3	3780.58	4026.64	0.0687841	0.760276												SERINC3	3624.74	3698.42	0.0240421	0.89681
PPP1R3D	191.131	166.794	-0.100143	0.701026												PPP1R3D	185.811	146.888	-0.213637	0.249887
DMGDH	9.47464	6.49108	-0.100987	0.636799												DMGDH	8.60501	6.1167	-0.139773	0.48962
BHMT2	2.14286	0.938859	-0.108817	NA												BHMT2	1.76867	1.96657	0.0466551	0.820441
AP3B1	2323.02	2289.22	-0.0161104	0.954333												AP3B1	2176.19	2042.44	-0.0754217	0.638164
ZBED3	562.319	261.952	-0.56321	0.0213516												ZBED3	506.922	282.955	-0.551278	0.00675924
KANK4	9.20118	2.40821	-0.180873	NA												KANK4	8.92198	3.68088	-0.166726	NA
ANGPTL3	18.6728	3.65517	-0.648333	0.0770001												ANGPTL3	18.1994	14.7734	-0.0438407	0.825553
SYT4	6.30421	1.45351	-0.164216	NA												SYT4	7.55376	1.23771	-0.625906	NA
SLC14A2	5.96177	4.88681	-0.0688952	0.768973												SLC14A2	5.12709	5.6188	0.0396669	0.871009
FBXO44	505.537	411.923	-0.15027	0.54044												FBXO44	498.682	524.585	0.0447849	0.850643
CASP9	434.241	407.99	-0.0595399	0.824262												CASP9	436.004	414.504	-0.0540742	0.795008
DCTN4	4779.59	4982.21	0.0255843	0.937991												DCTN4	4885.02	5146.69	0.0396757	0.873314
PDE6A	14.4648	9.94726	-0.131484	0.552901												PDE6A	12.7824	9.13819	-0.177599	0.38125
ATP8A2	237.478	21.1814	-3.22616	NA												ATP8A2	243.785	23.8628	-3.12233	NA
MTUS2	183.592	272.218	0.106147	0.612408												MTUS2	169.816	220.386	0.0997614	0.626629
ZMYM5	1343.7	1552.27	0.146275	0.492235												ZMYM5	1325.06	1501.55	0.141955	0.370879
USPL1	2662.82	2758.64	0.0287051	0.927652												USPL1	2611.62	2847.25	0.0837442	0.685371
XPO4	2558.14	2414.1	-0.066276	0.751577												XPO4	2537.5	2423.26	-0.0560507	0.726293
TPTE2	5.35444	1.02377	-1.53704	NA												TPTE2	4.34933	1.08174	-1.46583	0.00339124
POMP	1915.28	1695.09	-0.111535	0.645472												POMP	1861.42	1658.97	-0.120873	0.505941
CDK8	570.272	601.836	0.0544284	0.83685												CDK8	532.586	552.55	0.0428583	0.820441
ALOX5AP	804.4	767.338	-0.0207534	0.947449												ALOX5AP	819.44	836.683	0.0122373	0.965508
WASF3	14.3801	5.497	-0.153742	NA												WASF3	18.4478	4.48692	-0.806867	NA
RNF17	3.65531	9.63354	0.0839438	NA												RNF17	10.1567	3.71911	-0.118924	NA
GPR12	10.6731	3.14993	-0.323582	0.16206												GPR12	13.9831	6.45019	-0.227199	0.251465
CHRM3	64.5147	19.4316	-0.39324	NA												CHRM3	41.3649	31.7364	-0.0861896	0.665415
MYH10	1759.6	1575.01	-0.0515027	0.857201												MYH10	1711.63	1514.41	-0.0748433	0.749265
PEMT	268.088	390.01	0.296245	0.161413												PEMT	257.638	345.463	0.26972	0.137068
SCO1	782.099	665.771	-0.181882	0.296693												SCO1	748.453	652.453	-0.166501	0.211304
MPRIP	14260.5	12459.6	-0.125254	0.594021												MPRIP	13931	12039.6	-0.153496	0.378637
MYBPH	134.152	5.28423	-3.38138	NA												MYBPH	124.112	3.15932	-4.53359	NA
PIK3C2B	4015.42	2022.46	-0.526665	0.021523												PIK3C2B	3770.12	2669.9	-0.282119	0.139507
DSTYK	784.321	824.224	0.0400211	0.894583												DSTYK	748.311	871.172	0.145686	0.446416
CHIT1	131.911	100.557	-0.0832515	NA												CHIT1	140.537	144.037	0.0111644	NA
SLC41A1	3303.85	2085.05	-0.320108	0.135654												SLC41A1	3250.64	2224.71	-0.322031	0.087031
LGR6	982.514	321.875	-0.376609	0.119642												LGR6	896.677	312.537	-0.812807	0.0211653
DCLK1	3.43087	3.4165	0.00160402	NA												DCLK1	7.82638	3.14945	-0.195401	NA
CCNA1	265.901	169.245	-0.0668769	0.711905												CCNA1	327.274	215.955	-0.0946597	NA
COG6	482.161	525.469	0.0847955	0.725335												COG6	455.873	457.272	0.00304747	0.988284
RXFP2	0.812241	1.25746	0.0419121	0.805162												RXFP2	1.47333	1.44063	-0.00526234	NA
EPSTI1	906.106	1822.21	0.321224	0.137168												EPSTI1	833.879	1771.16	0.624314	0.0142244
TRPC4	121.859	0.415315	-3.57763	NA												TRPC4	128.487	1.74948	-3.68199	NA
POSTN	1.6948	0.287816	-0.168832	0.361249												POSTN	2.6371	2.24837	-0.0156088	NA
RFXAP	216.153	159.362	-0.250424	0.241455												RFXAP	203.168	171.209	-0.167125	0.363448
TPT1	111517	105791	-0.0423428	0.888548												TPT1	107055	121030	0.117479	0.553912
GPALPP1	1108.1	1174.39	0.0636527	0.780637												GPALPP1	1047.27	1052.97	0.00661052	0.975132
STOML3	2.03796	1.33117	-0.0462668	0.796349												STOML3	1.71502	1.56658	-0.0154884	0.942129
KL	5.19701	3.13469	-0.0898655	0.636277												KL	4.19423	2.9077	-0.0996185	0.603253
RFC3	727.388	545.244	-0.223331	0.315863												RFC3	702.699	486.567	-0.353663	0.0442125
STARD13	226.082	227.682	0.0021671	0.995906												STARD13	234.796	214.945	-0.0314234	0.891415
MORC4	266.451	723.552	0.805872	0.013405												MORC4	265.681	704.953	1.17308	0.0010103
BEX2	59.3984	96.4036	0.167905	0.425387												BEX2	54.8217	104.407	0.369754	0.0864799
GNG5P2	1.35044	0.76218	-0.107904	0.563073												GNG5P2	1.33468	1.42566	0.037648	0.867943
TBC1D8B	184.134	178.677	-0.00724845	0.979837												TBC1D8B	178.693	207.025	0.0517587	0.81618
TCEAL4	614.875	1516.47	0.714716	0.0133488												TCEAL4	592.786	1444.45	1.11441	0.000270357
BEX1	35.6198	71.0693	0.173474	0.371086												BEX1	30.7848	79.2516	0.623427	0.0342519
FAM104A	875.197	1204.15	0.279581	0.174075												FAM104A	806.328	1046.74	0.271155	0.100578
SLC39A11	330.954	320.122	-0.0285279	0.925527												SLC39A11	318.362	318.812	0.00263609	0.99061
EPHB2	17.1586	16.8209	-0.00325725	NA												EPHB2	19.5805	21.4551	0.0235696	NA
SRRM1	6277.06	5155.01	-0.168192	0.464917												SRRM1	6169.47	5392.04	-0.13479	0.471505
BTBD2	2011.45	1537.55	-0.262719	0.175836												BTBD2	1910.59	1546.25	-0.231497	0.140311
PRAM1	353.56	391.725	0.0428863	0.881649												PRAM1	349.069	432.266	0.128252	0.551897
ZNF414	225.939	162.26	-0.281582	0.175836												ZNF414	214.346	184.95	-0.14305	0.452917
PDE6B	200.467	109.729	-0.315928	0.144248												PDE6B	195.301	88.7817	-0.797555	0.0032273
HSPBP1	395.105	285.738	-0.297558	0.134095												HSPBP1	383.229	296.524	-0.264093	0.112193
CSNK1G2	3925.97	2872.29	-0.323877	0.0720716												CSNK1G2	3746.28	3118.75	-0.207267	0.168896
CNDP2	3231.4	3153.35	-0.0230436	0.940893												CNDP2	3236.61	2959.66	-0.0966895	0.59499
MACROD1	235.464	209.784	-0.0735891	0.791532												MACROD1	219.994	202.612	-0.0647492	0.784492
WDR74	2724.85	2867.95	0.0385746	0.900132												WDR74	2579.32	2512.2	-0.0242642	0.923278
LGALS12	49.736	21.3737	-0.21337	NA												LGALS12	52.0611	29.7495	-0.188964	NA
RTN3	2377.45	2028.32	-0.138201	0.563307												RTN3	2302.45	1835.05	-0.236151	0.155214
MYH11	265.196	540.667	0.328548	0.129936												MYH11	238.475	528.713	0.711234	0.00911005
MED10	1021.84	750.009	-0.283519	0.157568												MED10	989.344	918.183	-0.0760697	0.707658
PDZD2	118.145	74.6731	-0.165172	0.438246												PDZD2	111.193	69.3561	-0.258113	0.198771
MORC2	1323.87	983.078	-0.338123	0.0323176												MORC2	1263	997.05	-0.287686	0.022538
GSTT2B	0.386386	0.223626	-0.0378436	NA												GSTT2B	0.529638	0.249519	-0.103831	NA
MYO18B	3396.08	2940.36	-0.0257173	0.908733												MYO18B	3645.11	2540.2	-0.100024	0.598048
SLC2A11	491.051	357.345	-0.25373	0.238705												SLC2A11	474.451	367.479	-0.240794	0.181934
C1QTNF6	193.758	157.655	-0.146741	0.553432												C1QTNF6	184.455	196.037	0.0539187	0.818153
FAM83F	63.8668	58.6252	-0.0256311	NA												FAM83F	58.1187	76.7626	0.127394	0.538636
GIMAP6	789.81	600.996	-0.094859	0.6817												GIMAP6	663.493	415.774	-0.257055	0.200394
GIMAP4	692.225	654.254	-0.0201683	0.946516												GIMAP4	612.408	489.016	-0.114948	0.589825
ADCK2	477.538	543.361	0.115299	0.636771												ADCK2	448.482	527.75	0.172869	0.309438
MKRN1	6053.31	9024.59	0.315377	0.133127												MKRN1	5719.32	8265.39	0.360715	0.037828
AGAP3	539.237	322.927	-0.16032	0.436512												AGAP3	543.848	473.099	-0.0594798	0.796234
KRBA1	375.568	324.085	-0.149639	0.479337												KRBA1	351.832	290.78	-0.218295	0.137275
ACTR3B	125.909	132.863	0.0517643	0.852174												ACTR3B	115.981	115.134	-0.0105801	0.963842
BTG1	14732.1	18761.5	0.171969	0.47057												BTG1	14579	16772.3	0.125516	0.538065
C12orf29	440.907	475.32	0.0727836	0.774801												C12orf29	427.985	468.137	0.0991696	0.578523
ATP13A3	3417.92	3193.26	-0.0645956	0.804202												ATP13A3	3453.27	3031.88	-0.138209	0.432061
SFTPD	1.86882	3.03529	0.105876	0.57919												SFTPD	1.67832	2.42865	0.0980283	0.60301
DYDC2	8.95245	7.56481	-0.0396436	0.874186												DYDC2	7.8451	6.74373	-0.0564809	0.804103
TMEM254	224.629	258.976	0.120911	0.62397												TMEM254	213.138	254.846	0.174651	0.340025
TMTC1	24.6381	8.79695	-0.291608	NA												TMTC1	34.236	8.57864	-1.3038	NA
KRAS	3838.97	2882.13	-0.224008	0.313094												KRAS	3876.15	3375.94	-0.124365	0.541613
IPO8	1717.67	1726.13	0.00533447	0.984946												IPO8	1673	1584.48	-0.0683831	0.628691
SPINK5	0.0837017	0	0.00206197	NA												SPINK5	0.136763	0.371023	0.0401137	NA
IMPA1	665.424	662.167	-0.00303814	0.994085												IMPA1	641.221	584.889	-0.103013	0.539908
LRRCC1	546.682	611.724	0.0770712	0.780562												LRRCC1	519.922	556.936	0.0604514	0.794874
E2F5	579.468	310.162	-0.41644	0.0594755												E2F5	571.261	375.56	-0.335568	0.0820443
CCDC59	2365.63	2736.37	0.13281	0.572407												CCDC59	2359.11	2818.07	0.189971	0.2517
SWAP70	2569.04	2103.69	-0.15399	0.525588												SWAP70	2586.96	2182.6	-0.15319	0.435882
ARNTL	563.682	696.798	0.12459	0.619588												ARNTL	550.741	826.131	0.320917	0.0964033
LYVE1	83.9006	129.501	0.0606693	NA												LYVE1	69.0781	86.5958	0.0508546	NA
AMPD3	960.409	973.191	0.00798533	0.98131												AMPD3	954.055	1077.85	0.0965965	0.65965
SBF2	1423.7	2472.06	0.454283	0.0306668												SBF2	1344.56	2074.22	0.420952	0.0183367
MICAL2	730.184	955.57	0.0905142	0.69554												MICAL2	651.243	828.17	0.117581	0.578812
RRAS2	424.181	420.432	-0.00366958	0.992747												RRAS2	471.54	399.758	-0.0919343	0.680091
HSD17B4	1531.62	1575.29	0.0253443	0.934914												HSD17B4	1455.25	1378.64	-0.0564096	0.787281
ZFC3H1	3775.36	3910.41	0.0341435	0.903677												ZFC3H1	3781.55	3765.34	-0.00475927	0.982906
TEX15	10.5156	3.68501	-0.151098	NA												TEX15	3.57074	3.24929	-0.0251838	NA
RNF122	1115.82	818.77	-0.201466	0.381608												RNF122	1091.04	1001.67	-0.0673691	0.774664
DUSP26	161.081	94.8578	-0.113088	0.55931												DUSP26	168.533	82.5634	-0.263079	0.197358
DPF2	1916.62	1494.05	-0.273303	0.109031												DPF2	1851.98	1572.5	-0.197465	0.137252
MEN1	1253.7	866.671	-0.354749	0.0631663												MEN1	1220.07	849.89	-0.397381	0.0100621
GSC	7.91073	0.954217	-0.802433	NA												GSC	7.90843	2.14539	-0.498223	NA
UNC79	664.743	289.433	-0.194582	0.310927												UNC79	691.68	181.9	-1.35894	0.00758462
NUMB	2583.65	2902.41	0.115694	0.608965												NUMB	2514.82	2725	0.0910345	0.590849
CATSPERB	11.238	25.598	0.300671	0.160224												CATSPERB	9.63558	20.337	0.439453	0.0600171
VRTN	0.590284	1.81904	0.264747	NA												VRTN	0.644573	1.52605	0.347252	NA
COX16	331.014	376.278	0.117801	0.621785												COX16	302.988	335.25	0.111269	0.525685
TTC9	278.38	343.913	0.0774304	0.751348												TTC9	249.972	253.672	0.00762758	0.978152
MED6	905.979	1104.23	0.181405	0.405457												MED6	891.65	1031.45	0.154291	0.372734
EIF2S1	1689.04	2347.01	0.313973	0.104324												EIF2S1	1618.9	1991.4	0.227197	0.146757
ADAM20	18.2929	24.1417	0.132681	0.583746												ADAM20	18.026	21.2329	0.104412	0.635548
LOXL2	257.165	258.453	0.00240147	0.996079												LOXL2	234.075	298.389	0.216125	0.249887
ELP3	825.545	953.854	0.143742	0.513717												ELP3	769.076	794.992	0.0366917	0.855717
PEBP4	2.09853	3.38501	0.101564	0.601259												PEBP4	1.9026	4.22763	0.353855	0.114882
ADAMDEC1	4.14768	5.27678	0.050959	0.813812												ADAMDEC1	5.69768	7.62792	0.0840571	0.664514
CTIF	757.53	1020.62	0.184501	0.431405												CTIF	732.284	931.189	0.185419	0.356416
MRO	4.37734	1.16715	-0.229298	NA												MRO	4.69435	1.66142	-0.319296	0.159049
MBD2	2462.88	3128.03	0.254352	0.156979												MBD2	2353.59	2903.4	0.24696	0.0734996
IER3IP1	685.331	1153.62	0.509742	0.00815873												IER3IP1	653.625	904.23	0.346633	0.0296884
MRPS36	331.027	332.249	0.00397571	0.991389												MRPS36	309.662	321.458	0.0434896	0.821892
CCNB1	741.328	567.954	-0.162563	0.501111												CCNB1	729.295	601.701	-0.147756	0.476962
CDK7	540.025	522.931	-0.0319526	0.905592												CDK7	514.406	562.228	0.105377	0.511239
CD180	380.008	288.142	-0.113225	0.633259												CD180	355.94	222.506	-0.280801	0.162013
IRAK2	272.359	400.097	0.171885	0.444154												IRAK2	274.062	516.269	0.466924	0.0338878
CAMK1	61.4471	109.966	0.236883	0.261087												CAMK1	61.6119	112.002	0.343004	0.102001
THUMPD3	949.186	1096.88	0.164454	0.348676												THUMPD3	929.635	1017.42	0.107941	0.471554
VHL	3255.17	3729.69	0.157748	0.360267												VHL	3182.41	3531.93	0.130011	0.316133
BHLHE40	3228.32	2450.47	-0.0928916	0.686291												BHLHE40	3153.64	3100.42	-0.00820042	0.976152
ARL8B	2205.81	1953.75	-0.115731	0.620627												ARL8B	2247.15	2053.69	-0.0943117	0.616636
EDEM1	16504.5	13442.6	-0.140757	0.571663												EDEM1	16452.4	13835	-0.14909	0.459921
CHL1	129.789	270.815	0.129475	NA												CHL1	122.926	169.431	0.0834203	NA
MEIS2	22.2788	6.26714	-0.210784	NA												MEIS2	25.8594	5.67682	-0.918703	NA
DPH6	148.418	128.095	-0.112824	0.657492												DPH6	139.873	119.962	-0.142812	0.462879
KATNBL1	1021.21	921.08	-0.103428	0.653007												KATNBL1	982.45	798.274	-0.234409	0.118337
EMC7	616.883	635.398	0.0313198	0.908733												EMC7	599.054	677.753	0.142106	0.362399
TRPM1	7.19291	8.88119	0.0568036	0.807876												TRPM1	6.9299	7.31196	0.0184677	0.942129
GSTM1	202.993	165.456	-0.0244147	0.901179												GSTM1	186.729	257.648	0.0555087	0.762305
PRPF38B	4838.93	3569.56	-0.319881	0.0714061												PRPF38B	4900.54	3861.38	-0.272241	0.0594449
REG4	3.51777	4.34186	0.0442927	0.843999												REG4	3.51217	4.93657	0.104433	0.592269
TSPAN2	104.02	61.4658	-0.155786	NA												TSPAN2	97.0289	72.6683	-0.115623	NA
GSTM5	116.32	203.008	0.118523	0.537958												GSTM5	116.129	198.448	0.174096	0.361636
GSTM3	70.3488	114.731	0.202261	0.345289												GSTM3	70.4658	120.772	0.321757	0.116545
SYT6	1.91145	1.64883	-0.0109549	NA												SYT6	7.59667	1.32387	-0.323813	NA
VAV3	4638.59	3661.48	-0.164622	0.494653												VAV3	4487.62	3435.02	-0.232709	0.216907
CHIA	0.986264	1.702	0.0658908	NA												CHIA	0.853616	1.34247	0.113327	0.527764
PSRC1	128.638	62.2334	-0.438524	0.0569582												PSRC1	125.194	61.827	-0.669084	0.00538138
PTPN22	702.945	879.779	0.126787	0.611357												PTPN22	707.392	822.024	0.107919	0.62215
SORT1	1397.14	757.567	-0.260347	0.216451												SORT1	1289.61	586.08	-0.675819	0.0116968
WNT2B	114.965	88.0075	-0.147263	0.544485												WNT2B	112.4	91.2599	-0.147812	0.481853
PTGFRN	104.966	107.212	0.00338527	0.990302												PTGFRN	86.7157	96.51	0.0285026	0.895128
LAMTOR5	1667.32	1316.95	-0.218898	0.294975												LAMTOR5	1612.49	1433.91	-0.123065	0.496845
ADAM30	1.03049	1.43223	0.0372756	0.838389												ADAM30	0.907702	0.901655	-0.00162038	0.993378
NOTCH2	3551.87	2933.41	-0.106001	0.678139												NOTCH2	3500.65	2359.88	-0.291511	0.137252
TRIM45	217.36	228.963	0.0294783	0.925956												TRIM45	208.005	228.098	0.0688003	0.770792
CEPT1	1338.83	1212.02	-0.100824	0.657969												CEPT1	1283.5	1118.41	-0.160492	0.280133
CD101	44.9931	50.1147	0.0368324	0.89141												CD101	43.4578	45.9587	0.0279795	0.910667
VTCN1	1.34814	2.27113	0.0633812	0.720723												VTCN1	1.47569	1.94571	0.054755	0.778608
AP4B1	888.405	645.05	-0.357254	0.0279213												AP4B1	891.214	667.489	-0.357112	0.00304264
NAPG	1884.6	2440.69	0.233853	0.263593												NAPG	1896.14	2428.57	0.254744	0.128349
SPIRE1	61.8007	67.4699	0.0345833	0.903216												SPIRE1	62.7153	96.9369	0.234862	0.241037
PPHLN1	2205.88	1846.51	-0.206344	0.200726												PPHLN1	2095.15	1736.29	-0.234371	0.0480794
FKBP11	625.498	600.791	-0.0342811	0.910072												FKBP11	626.085	618.653	-0.0118335	0.964181
ARF3	2358.41	2000.74	-0.185408	0.292076												ARF3	2284.56	2063.1	-0.119999	0.434267
TMEM106C	908.888	757.988	-0.123219	0.628202												TMEM106C	849.569	661.146	-0.218246	0.250682
SLC38A2	17556.7	21136.4	0.148295	0.540561												SLC38A2	17661	19841.3	0.111786	0.573464
YWHAQ	10285.8	9548.79	-0.0703603	0.784549												YWHAQ	9999.79	9080	-0.104828	0.558407
KIDINS220	4272.49	4896.28	0.160449	0.333407												KIDINS220	4197.88	4459.83	0.0751278	0.599529
GRHL1	41.515	48.8685	0.0723108	0.782355												GRHL1	40.9684	66.4849	0.326158	0.10611
ROCK2	2510.07	2564.46	0.0210044	0.94475												ROCK2	2410.43	2455.2	0.0207147	0.922529
RSAD2	683.266	1157.1	0.2268	0.288252												RSAD2	756.847	1387.52	0.362052	0.0870992
MYCN	35.9273	64.6989	0.16821	0.399397												MYCN	33.1946	61.3368	0.289795	0.158207
LPIN1	2970.92	3203.63	0.0640066	0.817486												LPIN1	3062.31	3021.2	-0.0127585	0.961275
CMPK2	768.25	1316.37	0.29982	0.165857												CMPK2	845.807	1364.47	0.324061	0.106867
IAH1	625.474	602.406	-0.0395668	0.882944												IAH1	587.825	561.204	-0.0543237	0.765731
LDHA	9741.54	8343.02	-0.129022	0.598025												LDHA	9797.79	10017.9	0.020933	0.935046
SAA2	1.84495	3.19404	0.110988	0.575806												SAA2	1.95624	3.17512	0.149415	0.43254
ANO3	0.787735	0.566044	-0.0245286	NA												ANO3	0.674019	0.475384	-0.0458599	NA
IL6ST	7375.04	8627.13	0.0785748	0.767996												IL6ST	7139.54	8243.22	0.0959952	0.666979
FST	166.695	172.641	0.00586257	NA												FST	140.778	157.959	0.0292787	NA
NAV1	7567.93	7310.98	-0.0174441	0.958737												NAV1	7559.4	7511.44	-0.00403025	0.987502
CDC73	1974.29	1743.6	-0.130703	0.535729												CDC73	1889.17	1635.54	-0.165174	0.279636
TIMM17A	1396.74	1065.19	-0.27461	0.141824												TIMM17A	1353.89	1168.14	-0.165208	0.297955
CRB1	40.6471	55.8898	0.0659883	NA												CRB1	36.4427	178.178	1.98273	NA
ERN2	3.92498	5.73759	0.0804741	0.682595												ERN2	3.72508	4.15767	0.0382597	0.861268
RBM17	5708.54	5211.26	-0.0841401	0.737118												RBM17	5488.23	6089.94	0.112325	0.530198
IL2RA	398.349	99.2897	-0.770199	NA												IL2RA	331.049	249.717	-0.0907608	0.647976
ANKRD16	340.179	332.903	-0.0152517	0.966466												ANKRD16	319.716	299.688	-0.0572548	0.804974
ECHDC3	90.3279	156.528	0.385219	0.0744882												ECHDC3	84.5943	156.735	0.638915	0.00183757
IL15RA	234.082	213.849	-0.0557039	0.852174												IL15RA	213.265	237.133	0.0887858	0.687523
CCNH	1666.25	2381.88	0.308066	0.131599												CCNH	1655.95	2031.12	0.200165	0.263791
HRH4	9.34373	6.33359	-0.0978488	0.641554												HRH4	10.2799	7.64318	-0.103841	0.606454
TMEM241	237.196	311.086	0.251871	0.213852												TMEM241	233.608	259.304	0.104616	0.590403
KCTD1	103.465	79.4217	-0.111146	0.644677												KCTD1	92.8612	66.2298	-0.203564	0.316796
CABLES1	331.964	134.903	-0.285908	0.175836												CABLES1	337.817	137.514	-0.546569	0.0450088
DOCK2	8390.19	8212.03	-0.0214546	0.943007												DOCK2	7941.85	7215.58	-0.106313	0.541005
EMP1	1317.37	1289.92	-0.00518061	0.985426												EMP1	1536.39	2415.09	0.171921	0.377388
SOX5	37.2527	34.9049	-0.015214	0.956082												SOX5	37.1174	43.6844	0.058493	0.790478
RERG	15.9371	2.06287	-0.383846	NA												RERG	6.3164	1.97177	-0.285076	NA
KLRD1	207.293	517.571	0.547813	0.0400073												KLRD1	194.518	245.887	0.130439	0.541005
KLRC1	34.0068	107.922	0.83051	NA												KLRC1	27.2663	46.2696	0.283641	0.161231
PRH2	1.9424	1.72546	-0.015484	0.951418												PRH2	1.7543	0.790059	-0.300763	0.158571
LRP4	90.3936	51.4543	-0.126188	NA												LRP4	63.5313	44.5097	-0.128292	NA
MYBPC3	82.3254	55.1693	-0.135656	NA												MYBPC3	52.0322	57.8086	0.0707218	0.766144
DDB2	854.164	901.172	0.0515661	0.849423												DDB2	827.712	849.671	0.0274503	0.90069
ACP2	255.014	227.369	-0.102338	0.677868												ACP2	240.968	200.07	-0.192504	0.259613
RAB33A	20.0358	25.3638	0.0969785	0.687933												RAB33A	19.9362	37.9645	0.444766	0.0446114
RBMX2	544.149	698.821	0.277449	0.0989831												RBMX2	515.734	687.862	0.355618	0.00320844
PIWIL4	249.544	268.016	0.0383425	0.899858												PIWIL4	252.325	301.256	0.121083	0.576688
PUM1	6866.17	6845.92	-0.00290459	0.994892												PUM1	6943.36	6651.11	-0.0448217	0.83523
SPOCD1	4.88923	15.0907	0.441802	0.095554												SPOCD1	4.94159	9.35443	0.232982	0.239425
PHC2	2882.81	1859.2	-0.411042	0.033972												PHC2	2693.05	1975.24	-0.34529	0.0214878
CDCA8	677.726	398.854	-0.344705	0.110167												CDCA8	666.514	430.422	-0.367385	0.054508
GNL2	1968.23	1603.1	-0.218257	0.236226												GNL2	1930.87	1635.1	-0.192372	0.186636
AGO4	2830.42	2702.07	-0.045912	0.865988												AGO4	2696.02	2707.37	0.00463315	0.98276
HOOK1	110.511	199.717	0.22672	0.278555												HOOK1	108.599	181.801	0.272119	0.177147
CYP2J2	8.26829	13.0944	0.0972341	0.616123												CYP2J2	7.8049	8.78149	0.0373826	0.864553
BTF3L4	2502.1	2173.16	-0.144614	0.493285												BTF3L4	2338.33	2179.02	-0.0817568	0.622469
PRPF38A	2613.77	2054.99	-0.294448	0.0297713												PRPF38A	2547.82	1930.26	-0.358916	0.000402296
DSC2	188.226	44.7993	-0.465648	NA												DSC2	190.702	74.0604	-0.338014	0.141445
DSG3	0.841271	0.792166	0.00188059	0.995465												DSG3	0.945351	0.728659	-0.0232052	0.908991
RNF138	5371.59	7353.39	0.255165	0.233686												RNF138	5326.58	6721.78	0.217638	0.234975
ELP2	2848.48	3302.69	0.174663	0.283951												ELP2	2798.14	2908.79	0.0484331	0.753062
DSC3	477.536	0.800268	-6.50544	NA												DSC3	527.886	0.715846	-8.06717	NA
DSC1	5.90329	10.9107	0.136563	0.472261												DSC1	5.6334	97.8542	3.85706	NA
DTNA	59.3843	8.29399	-0.913181	NA												DTNA	64.8944	27.2584	-0.211584	0.280911
FHOD3	130.535	15.2435	-2.72449	0.00203402												FHOD3	120.788	10.7447	-3.23013	3.96811e-07
TPGS2	2076.27	2520.59	0.180698	0.403621												TPGS2	1960.04	2103.53	0.0756113	0.693997
DAGLA	18.0548	23.5504	0.0759347	0.7383												DAGLA	18.8829	26.5999	0.140317	0.486206
SLC43A3	1281.76	1329.76	0.0241084	0.94275												SLC43A3	1245.68	1276.71	0.020887	0.937624
TIMM10	305.254	255.712	-0.153126	0.515523												TIMM10	285.518	299.044	0.0469163	0.829493
DHX34	736.104	511.808	-0.352398	0.0626639												DHX34	718.075	401.944	-0.703778	1.5191e-05
APLNR	3.30492	2.39541	-0.0404554	0.829333												APLNR	3.90164	4.25871	0.0228213	NA
FADS2	1639.42	1386	-0.100966	0.698914												FADS2	1492.84	1289.61	-0.111412	0.606562
TMEM258	714.331	635.334	-0.0977509	0.702308												TMEM258	677.574	633.04	-0.0677395	0.747795
C5AR2	50.9542	54.5092	0.0222127	0.937894												C5AR2	51.1436	31.3055	-0.230097	0.24841
TMEM165	1579.95	1459.78	-0.0874347	0.678646												TMEM165	1528.73	1292.86	-0.204706	0.112
CLOCK	1027.2	1069.59	0.0393519	0.888292												CLOCK	1019.3	961.103	-0.0646633	0.737973
PDGFRA	235.025	3.91163	-4.49262	NA												PDGFRA	212.918	7.1096	-4.05412	NA
GGACT	21.9218	16.1803	-0.122924	0.6026												GGACT	19.421	17.9814	-0.0367805	0.883137
COL4A2	133.459	10.352	-3.18151	NA												COL4A2	114.16	31.8454	-0.771442	0.0396082
CLDN10	2.23538	2.82994	0.0383757	NA												CLDN10	2.17408	3.44408	0.128961	0.489248
DZIP1	8.40742	1.07789	-1.33578	NA												DZIP1	8.95821	1.59073	-1.72076	NA
UBAC2	1520.12	1462.92	-0.0417197	0.864435												UBAC2	1436.43	1266.69	-0.151523	0.272584
ARGLU1	13487.1	10685.5	-0.235936	0.217309												ARGLU1	13321.5	11527.7	-0.163451	0.298231
BIVM	162.281	178.422	0.0329286	0.905054												BIVM	150.16	184.627	0.102465	0.633627
ERCC5	726.044	704.835	-0.0316775	0.90085												ERCC5	704.152	684.128	-0.0345108	0.842995
TPP2	5810.54	5624.1	-0.0323361	0.908714												TPP2	5662.17	5204.81	-0.0911702	0.617394
CARS2	1849.8	1720.12	-0.0812785	0.700382												CARS2	1772.25	1564.55	-0.150646	0.280133
ARHGAP32	1432.1	474.704	-0.439828	0.0906002												ARHGAP32	1314.5	477.03	-0.745508	0.0244958
STT3A	1946.82	1888.67	-0.0287031	0.922779												STT3A	1885.69	1682.93	-0.12141	0.495948
ADAMTS8	3.52189	5.96686	0.131651	0.502158												ADAMTS8	3.56893	8.29777	0.427445	0.0800892
ACRV1	14.1629	9.89685	-0.111839	0.602693												ACRV1	13.4248	7.86187	-0.252148	0.207993
ETS1	6174.3	6246.04	0.0057158	0.986947												ETS1	5833.01	4633.24	-0.150912	0.473
SLC37A2	47.401	54.2093	0.0597655	0.830224												SLC37A2	49.4637	44.9593	-0.0549656	0.82189
KLB	92.9198	216.636	0.291659	0.169484												KLB	83.5772	172.724	0.388134	0.0845044
TMED7	1717.18	2025.15	0.148659	0.522904												TMED7	1667.74	1952.33	0.163025	0.354256
APC	2210.81	2268.37	0.0277053	0.916043												APC	2114.66	2136.18	0.0120366	0.953496
NREP	3500.32	2020.34	-0.367673	0.0890065												NREP	3393.01	1743.31	-0.67703	0.00235482
WDR36	1931.63	1647.8	-0.165661	0.406885												WDR36	1863.62	1589.54	-0.188831	0.171486
OSTF1	1049.62	1118.93	0.0498372	0.867208												OSTF1	973.906	939.998	-0.0329938	0.889458
RFK	711.694	754.612	0.0539074	0.848019												RFK	690.233	718.377	0.0409069	0.852109
UBQLN1	7462.27	8494.33	0.123909	0.591534												UBQLN1	7300.04	8425.95	0.154453	0.362111
NAA35	754.613	674.169	-0.126006	0.51688												NAA35	732.24	620.312	-0.19794	0.146343
C9orf40	202.977	223.329	0.0637659	0.826315												C9orf40	188.362	205.617	0.0756374	0.738082
ANXA1	1905.91	1521.47	-0.0787554	0.741941												ANXA1	1986.65	2309.93	0.0710205	0.755363
AGTPBP1	2671.97	3437.29	0.262454	0.151896												AGTPBP1	2493.84	3174.55	0.282839	0.039982
GOLM1	338.096	155.393	-0.449614	0.0567663												GOLM1	325.732	170.17	-0.505415	0.0244118
FAM189A2	2.39526	2.6987	0.00993256	0.970439												FAM189A2	2.66478	2.19673	-0.0665091	0.737973
PSAT1	266.374	224.345	-0.0493575	0.842707												PSAT1	229.507	175.237	-0.119246	0.56666
ISCA1	1879.52	2472.76	0.2341	0.276612												ISCA1	1771.61	2299.47	0.261154	0.127802
ADAM19	1216.56	1244.91	0.0118807	0.973777												ADAM19	1179.66	1199.05	0.0110568	0.969389
HAVCR2	119	113.384	-0.023007	0.943743												HAVCR2	120.244	149.654	0.139322	0.513667
CCNJL	375.592	106.888	-0.8244	0.0308012												CCNJL	390.387	69.7266	-2.33983	9.34713e-06
TAOK3	2524.22	2647.4	0.0514669	0.835042												TAOK3	2473	2228.69	-0.121097	0.437533
USP30	727.419	742.665	0.0178724	0.956647												USP30	721.6	901.54	0.231294	0.165552
SDS	7.82442	2.62841	-0.277136	0.189276												SDS	8.62997	10.0309	0.0420623	0.842683
MSI1	3.69667	1.29917	-0.149062	NA												MSI1	4.61788	1.37524	-0.359512	NA
HNF1A	14.0179	12.1747	-0.0392724	0.879606												HNF1A	13.567	9.71966	-0.137332	0.496019
FBXO21	1284.85	1452.54	0.120404	0.597814												FBXO21	1239.69	1396.94	0.129248	0.45817
TBX3	10.3733	5.2249	-0.0607149	NA												TBX3	5.09528	8.00905	0.077885	NA
OASL	261.889	292.105	0.0252461	NA												OASL	347.02	335.686	-0.0101872	NA
HRK	1220.3	1085.21	-0.0279317	0.909929												HRK	1238.45	978.531	-0.0825975	0.689198
RNFT2	265.342	200.237	-0.166142	0.487461												RNFT2	255.668	202.291	-0.175808	0.388157
P2RX4	772.791	936.577	0.199561	0.304512												P2RX4	764.442	858.165	0.130313	0.429565
DTX1	4272.6	426.038	-3.18908	3.88748e-07												DTX1	4263.89	395.27	-3.29895	1.37664e-13
TRAFD1	1195.01	985.844	-0.200133	0.300959												TRAFD1	1161.9	991.714	-0.185149	0.200394
DMTF1	7289.81	6765.03	-0.0690181	0.792612												DMTF1	7214.16	6556.3	-0.100832	0.586928
TMEM243	2381.65	2068.06	-0.115405	0.646497												TMEM243	2230.96	1915.27	-0.1539	0.398172
CCDC146	258.591	197.905	-0.223475	0.30464												CCDC146	248.731	164.034	-0.452088	0.00488186
TMEM60	117.516	109.264	-0.0515502	0.863856												TMEM60	109.789	96.4782	-0.113889	0.578826
PNPLA8	2949.45	3433.65	0.104366	0.688631												PNPLA8	2941.12	3429.23	0.122147	0.56648
HILPDA	179.129	97.194	-0.453565	0.0382254												HILPDA	183.644	115.311	-0.39307	0.0409085
FAM71F1	5.73763	6.47704	0.0165191	NA												FAM71F1	4.301	5.76583	0.0861629	0.660825
RINT1	862.526	701.341	-0.194726	0.357798												RINT1	858.5	781.526	-0.0989179	0.59499
SRPK2	1447.91	1397.27	-0.0326268	0.91185												SRPK2	1368.08	1201.78	-0.140793	0.409926
TES	823.195	753.461	-0.0304361	0.912713												TES	798.217	833.347	0.0204153	0.938832
MDFIC	1000.54	888.573	-0.0455049	0.868301												MDFIC	924.445	759.495	-0.104398	0.630436
MTO1	1599.51	3433.95	1.02416	7.4787e-09												MTO1	1548.84	2675.41	0.706076	5.0203e-08
ANKRD6	125.992	244.581	0.502328	0.0256094												ANKRD6	121.087	211.425	0.505358	0.0116937
HTR1B	0.376468	0.356307	0.00204648	NA												HTR1B	0.34312	0.223232	-0.0197397	NA
KHDC1	121.722	115.55	-0.0319036	0.919244												KHDC1	109.762	103.218	-0.0489929	0.841362
SYNCRIP	9921.65	10889.8	0.09559	0.673197												SYNCRIP	9929.13	10163.1	0.0259068	0.901447
SNX14	1849.35	2074.44	0.134962	0.438718												SNX14	1787.82	1784.2	-0.00244933	0.98835
NT5E	2192.07	2409.41	0.0256543	0.922412												NT5E	1959.01	1896.44	-0.0126121	0.962048
MRAP2	21.5793	1.41889	-2.32237	NA												MRAP2	19.8057	1.70844	-2.81765	NA
EPHA7	905.2	2180.24	0.156169	0.389987												EPHA7	1043.9	1838.85	0.146971	0.428781
AKIRIN2	2580.97	2152.76	-0.133524	0.592672												AKIRIN2	2624.32	2370.75	-0.0856459	0.699112
ORC3	673.958	832.213	0.217726	0.257134												ORC3	638.17	693.245	0.0942297	0.581367
LCA5	34.7055	23.5976	-0.117752	0.583678												LCA5	39.4712	44.3047	0.0484235	0.835443
MAP3K7	2002.55	2050.67	0.0274371	0.907292												MAP3K7	1923.54	1833.72	-0.0605113	0.661538
GJA10	1.53645	1.88723	0.0198313	NA												GJA10	1.06379	1.85379	0.144946	0.430748
PRR5L	651.302	290.79	-0.40243	0.0816729												PRR5L	630.149	245.078	-1.08622	0.00159072
LMO2	2223.5	2320.34	0.0201843	0.950099												LMO2	2129.12	2853.14	0.189228	0.353901
PHF21A	2178.44	1678.61	-0.276656	0.119626												PHF21A	2108.19	1727.66	-0.236744	0.0806164
NAT10	2092.7	1651.09	-0.262635	0.119642												NAT10	2025.47	1597.78	-0.29073	0.0186373
EHF	0.686455	0.938859	0.0493492	0.771554												EHF	0.572544	0.901541	0.123346	NA
ELF5	2.2173	3.6275	0.111961	0.562938												ELF5	2.15275	4.74843	0.368338	0.108637
PRRG4	73.8581	59.3903	-0.0775633	0.748028												PRRG4	66.2796	60.6225	-0.0430252	0.858365
CAPRIN1	10667.6	9293.9	-0.160199	0.347908												CAPRIN1	10281.8	8782.44	-0.195944	0.108653
DNAJC14	866.212	607.207	-0.352545	0.0577866												DNAJC14	807.052	547.227	-0.451045	0.00150685
CD63	2203.5	1807.92	-0.139829	0.57411												CD63	2233.07	2310.62	0.0292548	0.907134
PRPH	2.4486	4.3767	0.0769053	0.660395												PRPH	1.94277	3.12165	0.0969637	0.591058
AVIL	115.173	102.926	-0.0806206	0.768669												AVIL	117.608	92.7826	-0.203385	0.295911
AMHR2	2.6897	4.54984	0.135116	0.508095												AMHR2	2.8217	4.4956	0.208036	0.295623
GDF11	1021.65	691.19	-0.307498	0.145108												GDF11	976.288	619.95	-0.437919	0.0154827
GLS2	36.2083	33.0974	-0.0291302	0.915919												GLS2	33.9516	26.439	-0.120989	0.567401
ITGA7	104.46	84.9264	-0.085619	0.728811												ITGA7	101.787	84.3835	-0.10604	0.627846
TESPA1	683.488	688.963	0.00539515	0.988746												TESPA1	645.176	564.226	-0.106646	0.621381
FAM186B	49.208	48.2357	-0.0102277	0.975144												FAM186B	44.0004	55.3284	0.123495	0.565094
RDH5	69.4502	60.596	-0.103836	0.689851												RDH5	63.8172	53.383	-0.169358	0.376762
AGAP2	670.03	785.875	0.108008	0.676555												AGAP2	608.801	648.645	0.0533004	0.823949
BLOC1S1	344.856	382.738	0.096746	0.693692												BLOC1S1	329.218	349.927	0.0638146	0.753789
CDK4	1054.05	822.89	-0.19131	0.404196												CDK4	1018.24	787.153	-0.235289	0.200394
PPP1R1A	14.822	19.8486	0.0573118	0.781801												PPP1R1A	15.2187	12.9597	-0.0496427	0.81655
TROAP	540.166	331.367	-0.296377	0.171318												TROAP	538.847	350.626	-0.34465	0.074712
TSPAN31	524.772	382.196	-0.295961	0.132583												TSPAN31	502.857	353.74	-0.387189	0.0116131
B4GALNT1	8.67568	4.75754	-0.0920469	NA												B4GALNT1	7.16112	3.89802	-0.173197	0.357514
TFCP2	911.117	752.549	-0.175431	0.42662												TFCP2	889.463	652.142	-0.348546	0.0193212
COQ10A	622.498	541.001	-0.139167	0.530568												COQ10A	610.188	494.79	-0.233151	0.131792
FAIM2	1.94478	2.39552	0.0281374	0.889325												FAIM2	1.6649	2.57977	0.134781	0.469954
PAN2	2760.05	2526.4	-0.0876132	0.71237												PAN2	2826.14	2399.66	-0.185344	0.225555
ESPL1	827.312	545.359	-0.272322	0.210696												ESPL1	813.128	529.119	-0.376854	0.0447418
KRT7	1.72458	2.14708	0.0243174	0.905141												KRT7	1.94111	1.71521	-0.0276634	0.891282
ZC3H10	226	231.754	0.0236163	0.940314												ZC3H10	213.708	197.963	-0.0821194	0.659368
HNRNPA1	54205.5	40985.6	-0.291391	0.10602												HNRNPA1	53891.5	45791.1	-0.188087	0.201456
ACVR1B	586.364	629.127	0.06009	0.833219												ACVR1B	591.922	620.393	0.0461965	0.839254
OS9	3934.53	3565.77	-0.112639	0.558005												OS9	3873.97	3470.61	-0.137781	0.273863
MIP	5.73643	5.10889	-0.0209221	0.936436												MIP	4.89066	4.70809	-0.00184131	0.993929
KCNH3	41.2776	43.4911	0.0227805	0.942807												KCNH3	40.2754	37.5263	-0.0429338	0.86328
LTV1	1113.33	947.785	-0.152905	0.491052												LTV1	1100.79	1009.16	-0.0951272	0.590563
MAP7	170.908	91.8615	-0.165808	NA												MAP7	167.494	84.292	-0.29923	NA
CD164	11742.9	20370.3	0.493742	0.0154252												CD164	11670.2	16760.8	0.356549	0.0389149
NHSL1	255.318	241.205	-0.0248059	0.936227												NHSL1	253.131	193.574	-0.156686	0.452753
AHI1	972.761	820.196	-0.0950274	0.714443												AHI1	920.974	829.297	-0.0793658	0.732071
HEY2	191.325	35.1508	-1.98658	0.00491979												HEY2	176.951	27.5652	-2.50294	8.24975e-06
PKIB	22.1198	13.7002	-0.162588	NA												PKIB	19.7111	11.7343	-0.26514	NA
NMBR	0.395233	0.473283	0.0325445	NA												NMBR	0.292127	0.272564	0.00917414	NA
SMPD2	448.796	428.776	-0.0419676	0.884127												SMPD2	423.665	382.84	-0.110751	0.527648
MICAL1	10492.9	8730.55	-0.135995	0.584031												MICAL1	10291.2	9063.25	-0.116433	0.567503
REPS1	3700.33	3896.14	0.0501	0.85498												REPS1	3647.75	3500.55	-0.0447125	0.82715
STX11	385.219	361.804	-0.0208184	0.943596												STX11	370.424	443.188	0.0838014	0.705616
TEC	787.254	895.801	0.0794335	0.772261												TEC	779.261	874.995	0.0894537	0.690106
PRADC1	199.422	212.742	0.0488375	0.86948												PRADC1	190.494	188.331	-0.0108473	0.968861
SEMA4F	96.3318	121.884	0.128921	0.603205												SEMA4F	87.3616	91.2348	0.0310588	0.904193
CCT7	4720.96	4530.84	-0.037094	0.899858												CCT7	4543.75	4164.74	-0.0903798	0.636855
EGR4	4.08476	5.47774	0.0391954	0.838068												EGR4	3.73026	4.11927	0.0201041	0.923278
RAB11FIP5	292.735	175.811	-0.150474	0.462115												RAB11FIP5	260.695	223.062	-0.0635821	0.777184
SMYD5	633.256	444.099	-0.360045	0.0476414												SMYD5	614.785	482.856	-0.272618	0.0636413
DYSF	942.512	1279.08	0.108278	0.637332												DYSF	832.016	1145.49	0.157451	0.441633
CCDC142	316.056	221.635	-0.329141	0.0936757												CCDC142	298.939	195.697	-0.470455	0.00245685
EMX1	6.81154	13.7975	0.151806	0.417578												EMX1	5.81566	9.40528	0.153671	0.423398
KCNMB4	228.234	256.691	0.0516445	0.855373												KCNMB4	208.758	197.909	-0.0343595	0.891757
USP15	6486.16	6758.99	0.0347644	0.908733												USP15	6454.9	7006.69	0.08143	0.68991
GNS	1654.13	1867.75	0.10919	0.655226												GNS	1589.68	1604.16	0.00925295	0.971422
CPM	877.312	1352.19	0.192114	0.38239												CPM	861.65	1000.51	0.0828582	0.718001
MDM2	17208.4	18991.3	0.0528506	0.857201												MDM2	15283.9	16577.6	0.0592282	0.808057
KLHL36	2178.52	2027.25	-0.0757097	0.741941												KLHL36	2072.3	1889.97	-0.109534	0.47038
MPHOSPH6	284.616	237.55	-0.152852	0.519061												MPHOSPH6	271.142	210.462	-0.258971	0.123524
CHST5	2.39377	3.41596	0.0738102	0.715337												CHST5	2.08481	3.22067	0.136857	0.474524
KIAA0513	345.395	706.498	0.396952	0.0789752												KIAA0513	336.536	631.746	0.476572	0.0300947
DYNC1LI2	4175.29	3301.63	-0.190716	0.400545												DYNC1LI2	4148.64	3621.65	-0.129934	0.504657
FBXL8	84.4432	68.311	-0.168941	0.474571												FBXL8	78.5682	67.2534	-0.155169	0.408686
FHOD1	987.366	1072.32	0.048986	0.869473												FHOD1	987.21	1081.72	0.0693268	0.768873
CCDC102A	217.553	145.713	-0.269917	0.215309												CCDC102A	211.654	136.262	-0.39025	0.0379143
SLC9A5	80.7878	82.8485	0.0109507	0.975085												SLC9A5	76.2024	85.94	0.0882152	0.697618
AGT	0.786534	0.73049	-2.29014e-05	0.999833												AGT	0.858563	0.509629	-0.0550804	0.757687
KCNK1	4.37256	11.0092	0.128178	0.460127												KCNK1	3.85706	9.73209	0.236646	NA
URB2	1036.08	901.218	-0.120641	0.620676												URB2	945.278	804.272	-0.165657	0.349032
EGLN1	2783.23	2594.74	-0.0506054	0.866314												EGLN1	2606.6	2224.04	-0.147627	0.447188
CAPN9	7.31621	2.22605	-0.364737	0.13056												CAPN9	6.71338	1.99357	-0.917387	0.0214878
COG2	959.212	700.262	-0.325474	0.0703047												COG2	898.181	671.556	-0.342183	0.0116262
ABCB10	1622.71	2039.94	0.183279	0.426147												ABCB10	1516.33	2117.65	0.325321	0.0608824
NTPCR	907.777	1098.99	0.164367	0.476608												NTPCR	865.884	1036.84	0.177908	0.327168
TAF5L	1731.94	1528.86	-0.112624	0.643615												TAF5L	1666	1646.02	-0.0120164	0.962684
GLUL	12097.5	11191.3	-0.0444095	0.884127												GLUL	11819.2	11532.7	-0.0181792	0.947078
STX6	1358.23	1323.56	-0.0260242	0.925956												STX6	1329.77	1198.26	-0.116615	0.484765
RGS8	1.44288	1.81242	0.0175376	0.924651												RGS8	1.61051	1.04541	-0.0596199	0.733149
RNASEL	622.039	528.209	-0.105243	0.685642												RNASEL	603.314	433.022	-0.278617	0.140408
DHX9	14828.4	13794.4	-0.0714617	0.77454												DHX9	14459.2	14261.3	-0.0152074	0.946176
KIAA1614	88.9012	75.9996	-0.0685904	0.795785												KIAA1614	81.5038	62.6865	-0.164596	0.430455
CEP350	7004.36	8147.28	0.152893	0.469811												CEP350	6976.95	7454.4	0.0724833	0.700276
NPL	198.111	274.325	0.150052	0.522359												NPL	182.555	246.316	0.19217	0.345429
PIGC	659.743	730.161	0.10047	0.668009												PIGC	610.637	635.562	0.0435618	0.834393
LAMC1	1908.56	1424.48	-0.177495	0.450735												LAMC1	1855.24	1320.29	-0.267834	0.165108
RC3H1	4980.42	4847.07	-0.0235784	0.941711												RC3H1	5032.69	4777.57	-0.0497125	0.826653
GPR55	27.2099	79.9298	0.904806	0.0126881												GPR55	26.3083	54.2083	0.540701	0.0251361
SP110	1630.47	1807.54	0.091155	0.717416												SP110	1550.47	1633.68	0.0520811	0.81293
MRPL44	1011.32	944.697	-0.0694098	0.774911												MRPL44	982.188	946.162	-0.0411966	0.83759
CHRND	7.02297	12.0231	0.113135	0.558156												CHRND	7.00879	9.24661	0.081069	0.678776
PAX3	0.554604	1.1107	0.112248	NA												PAX3	0.684925	1.19942	0.114979	0.514704
DOCK10	4351.91	4147.12	-0.0356205	0.908733												DOCK10	4286.62	3387.75	-0.214157	0.250504
TTLL4	559.818	364.995	-0.441266	0.0136886												TTLL4	546.054	360.527	-0.486524	0.00061164
USP37	1139.03	1245.3	0.0846216	0.731202												USP37	1088.95	1142.38	0.0516393	0.801248
HTR2B	49.1584	51.3252	0.00582038	NA												HTR2B	47.9621	46.0709	-0.00920983	NA
ITM2C	3405.3	3672.35	0.0358109	0.904474												ITM2C	3295.19	3259.36	-0.00692872	0.980338
SLC19A3	1.60064	2.63748	0.0640675	0.713643												SLC19A3	1.40633	1.81698	0.0472333	0.804226
SERPINE2	92.5593	121.678	0.102658	0.660395												SERPINE2	85.5888	98.7197	0.0768739	0.738198
DNAJB2	1348.73	1402.03	0.0307754	0.922067												DNAJB2	1392.63	1453.08	0.0394145	0.867788
WNT10A	36.3768	16.9538	-0.178092	NA												WNT10A	35.0289	22.1555	-0.145772	NA
TMBIM1	1718.25	1998.17	0.094305	0.720137												TMBIM1	1591.37	2381.97	0.345452	0.0666476
CYP27A1	21.0181	9.14612	-0.275898	0.184978												CYP27A1	19.7424	13.3835	-0.163471	0.412714
EIF4E2	1225.57	1026.47	-0.21765	0.112515												EIF4E2	1183.63	1041.53	-0.163695	0.137252
ARMC9	91.3383	49.6628	-0.312749	0.148043												ARMC9	84.2125	42.7268	-0.552897	0.0168369
CAB39	4106.98	3782.17	-0.090457	0.668267												CAB39	3959.19	3816.81	-0.043868	0.800199
COX5B	1374.16	1337.79	-0.0253533	0.933447												COX5B	1316.86	1333.77	0.0139857	0.951289
REV1	1832.81	1789.47	-0.0283945	0.903044												REV1	1775.45	1829.93	0.0372767	0.819535
TSGA10	133.684	144.297	0.0574536	0.845528												TSGA10	131.999	116.118	-0.116211	0.572046
MFSD9	341.11	264.909	-0.246938	0.201518												MFSD9	319.281	240.787	-0.317692	0.0298023
TMEM127	2286.3	2056.31	-0.0968242	0.695495												TMEM127	2211.77	2199.51	-0.00576177	0.980641
EDAR	26.6797	81.3909	0.71752	0.0312869												EDAR	23.826	41.4672	0.283351	0.162666
TGFBRAP1	2949.84	2093.38	-0.246667	0.265057												TGFBRAP1	2810.71	2425.75	-0.129823	0.526126
GCC2	3014.58	2887.32	-0.0434184	0.870932												GCC2	2968.68	2953.69	-0.00552911	0.980338
MRPS9	506.243	418.992	-0.203864	0.264545												MRPS9	493.868	426.273	-0.172333	0.222931
GPR45	2.79147	0.892801	-0.264135	0.210439												GPR45	2.10168	1.36139	-0.0987983	0.601949
C2orf49	1099.88	960.908	-0.143158	0.480867												C2orf49	1064.62	1033.12	-0.0336541	0.861307
ANKRD36	2045.13	2145.15	0.0362279	0.906747												ANKRD36	2059.5	1898.55	-0.0737821	0.738796
EPC2	2592.5	2825.39	0.0842087	0.726763												EPC2	2563.19	2686.46	0.0506151	0.804992
ARHGEF4	1409.89	328.015	-0.576338	0.0799168												ARHGEF4	1358.07	243.324	-2.10276	0.00161343
ISCU	2517	2945.59	0.143922	0.535226												ISCU	2547.57	3241.75	0.258491	0.105497
ALDH1L2	112.616	76.4204	-0.122025	NA												ALDH1L2	109.354	74.194	-0.18508	0.355906
STAB2	8.19987	4.63301	-0.115076	0.543952												STAB2	8.46911	5.38418	-0.133767	0.48133
USP44	31.4082	42.5363	0.110036	0.632053												USP44	31.7049	35.4517	0.0550993	0.816959
SCYL2	2843.62	2782.59	-0.0233464	0.932168												SCYL2	2817.5	2773.11	-0.0183025	0.929469
CKAP4	914.673	864.925	-0.0231792	0.940548												CKAP4	846.744	822.665	-0.0173429	0.950116
PLXNC1	1539.32	1733.2	0.0697866	0.801668												PLXNC1	1478.2	1340.84	-0.075651	0.744861
APPL2	1684.59	1505.98	-0.106941	0.651898												APPL2	1630.55	1622.98	-0.00487086	0.982716
PWP1	1612.01	1365.63	-0.201781	0.158427												PWP1	1535.63	1402.04	-0.117741	0.279751
DRAM1	1076.93	1470.43	0.173399	0.458752												DRAM1	1048.7	1404.57	0.213845	0.284942
SLC41A2	35.0443	40.0999	0.064755	0.813009												SLC41A2	35.5762	39.4396	0.0605607	0.801632
VILL	801.274	630.395	-0.242868	0.200726												VILL	785.062	593.727	-0.319603	0.02608
FLNB	6348.06	14815.4	0.74076	0.00739569												FLNB	6159.83	13755.7	0.943899	0.000486889
NEK3	222.571	132.031	-0.25262	0.240306												NEK3	211.387	137.682	-0.279136	0.161233
PCDH8	10.6682	6.3383	-0.0694083	NA												PCDH8	8.60395	10.2521	0.0307801	0.873515
VPS36	2138.2	2133.05	-0.00235924	0.995906												VPS36	2064.41	1845.2	-0.127351	0.433477
RNASEH2B	3731.17	3809.78	0.0221002	0.938274												RNASEH2B	3474.64	3349.08	-0.0431362	0.81293
CKAP2	2145.73	2266.77	0.0533855	0.843063												CKAP2	2047.73	2341.87	0.15007	0.353521
TBC1D4	1630.31	2513.35	0.287189	0.184299												TBC1D4	1586.72	2231.33	0.279079	0.143234
THSD1	87.1801	49.873	-0.314507	0.146512												THSD1	81.4919	48.73	-0.395909	0.0497228
BORA	293.316	217.493	-0.30289	0.0992108												BORA	279.825	220.452	-0.270548	0.0589766
LRCH1	2046.11	2038.26	-0.00312758	0.994892												LRCH1	2059.37	2033.77	-0.0117732	0.964539
SUCLA2	717.646	714.289	-0.00462839	0.988556												SUCLA2	680.605	647.925	-0.0581447	0.730012
RCBTB1	3906.56	3799.24	-0.0211671	0.949157												RCBTB1	3700.98	3526.62	-0.0446609	0.848614
MED4	1254.58	1322.7	0.0543829	0.83256												MED4	1222.87	1365.09	0.126245	0.430292
PHF11	1969.37	1915.98	-0.027069	0.925956												PHF11	1913.45	1933.73	0.0114307	0.961031
COG3	1697.03	1630.68	-0.0440608	0.855373												COG3	1645.45	1671.99	0.0194478	0.917221
LMO7	512.807	354.241	-0.258527	0.23829												LMO7	505.583	351.93	-0.32051	0.0828188
SCEL	0.238037	0.730462	0.0308274	NA												SCEL	0.315029	0.592807	0.0327847	NA
ITM2B	8395.81	9316.21	0.0859577	0.742979												ITM2B	8091.17	9177.81	0.124817	0.514704
SPRY2	2245.63	1552.73	-0.127864	0.565263												SPRY2	2398.22	1456.06	-0.257168	0.200394
NUDT15	581.721	610.81	0.0378937	0.901209												NUDT15	570.252	601.431	0.0500835	0.826558
EDNRB	119.424	11.6027	-1.52114	NA												EDNRB	127.185	21.5943	-1.50864	NA
RCBTB2	1528.51	2317.74	0.241289	0.277741												RCBTB2	1523.79	2454.14	0.378754	0.054288
LCP1	21322.7	26969.7	0.198807	0.3717												LCP1	20669.2	24615.4	0.175639	0.327175
SETDB2	2100.46	2007.85	-0.0369029	0.903216												SETDB2	2009.17	1763.51	-0.123813	0.531768
SCRN1	213.887	215.209	0.00210331	0.996079												SCRN1	216.492	235.793	0.0364846	0.877931
C7orf25	26.8302	44.4164	0.414632	0.0435181												C7orf25	27.2555	38.6616	0.33231	0.0565491
TNS3	2094.2	1974.64	-0.03207	0.917062												TNS3	1989.92	1869.59	-0.0437917	0.860395
SPDYE1	35.804	23.0593	-0.103166	0.605598												SPDYE1	31.5605	19.278	-0.182024	0.347453
CHST12	687.446	554.199	-0.123025	0.624285												CHST12	696.694	519.052	-0.202334	0.318459
IGF2BP3	1161.9	1124.56	-0.00952953	0.975085												IGF2BP3	1129.57	1035.9	-0.0374599	0.875243
GPNMB	34.4407	30.7089	-0.0295294	0.905592												GPNMB	40.841	66.1981	0.181897	NA
RAPGEF5	1341.49	487.54	-0.357041	0.12321												RAPGEF5	1348.86	433.272	-1.0885	0.00917388
RAC1	4201.99	3356.9	-0.227586	0.237981												RAC1	4121.51	3579.44	-0.154593	0.35005
KDELR2	1185.17	1251.4	0.0542528	0.83636												KDELR2	1123.93	1216.73	0.0934363	0.553207
IL6	25.3969	41.8721	0.105868	0.583604												IL6	20.9765	47.392	0.387554	0.0959152
ZDHHC4	423.728	407.186	-0.0405025	0.882008												ZDHHC4	405.758	413.055	0.0199862	0.925554
AOAH	300.539	524.352	0.279267	0.191483												AOAH	289.794	320.818	0.0619588	0.798676
BZW2	1959.13	1560.1	-0.200245	0.359111												BZW2	1895.05	1537.59	-0.215688	0.201991
TBRG4	1206.81	1000.46	-0.184893	0.371225												TBRG4	1165.86	964.594	-0.2144	0.151813
DDX56	1847.53	1326.72	-0.356011	0.0374605												DDX56	1804.24	1473.32	-0.239611	0.0796937
HUS1	640.813	609.045	-0.0586083	0.780562												HUS1	624.724	569.807	-0.114572	0.385943
NACAD	21.4623	34.7058	0.15802	0.453922												NACAD	21.119	28.769	0.140095	0.495948
DBNL	5893.24	4705.43	-0.21132	0.311239												DBNL	5529.8	4385.75	-0.250106	0.1151
CCM2	1610.67	1114.71	-0.355249	0.0617215												CCM2	1516.98	1057.31	-0.403554	0.00731409
MYO1G	3630.37	2904.34	-0.140639	0.571288												MYO1G	3417.42	2712.31	-0.18493	0.354001
TTYH3	3258.47	1815.66	-0.462919	0.0310719												TTYH3	3158.14	1781.15	-0.592925	0.00206805
TTC5	479.119	678.993	0.343314	0.0669469												TTC5	462.597	527.074	0.138773	0.426109
ZFHX2	45.7952	64.1271	0.142894	0.539635												ZFHX2	42.5264	45.2261	0.032699	0.897617
MTHFS	68.1602	83.3809	0.172117	0.454511												MTHFS	64.0489	67.5729	0.0520813	0.820905
ADAMTS7	422.122	92.3943	-1.5964	0.00842396												ADAMTS7	498.296	140.058	-1.43598	0.00374122
ABHD17C	596.03	772.237	0.0776906	0.731622												ABHD17C	618.897	766.915	0.088367	0.677234
IREB2	3947.58	3794.57	-0.0400601	0.883405												IREB2	3874.73	3951.92	0.0226007	0.910667
ALPK3	116.733	85.7965	-0.0930635	NA												ALPK3	104.689	60.9329	-0.285059	0.160457
TM6SF1	76.8441	79.2125	0.011029	0.973082												TM6SF1	71.9935	74.7553	0.0179538	0.946176
CIB2	56.8807	60.3126	0.0271695	0.92995												CIB2	52.5069	60.9857	0.0936048	0.676936
CALCOCO2	4688.55	4276.48	-0.078731	0.766641												CALCOCO2	4561.19	4112.53	-0.103089	0.598017
RSAD1	962.842	860.641	-0.101942	0.677221												RSAD1	924.637	785.807	-0.169298	0.331505
NMT1	2622.61	2276.86	-0.144338	0.497815												NMT1	2490.7	2306.74	-0.0879198	0.602636
MYCBPAP	83.2139	61.5107	-0.14834	0.530632												MYCBPAP	85.6837	73.8602	-0.0910514	0.686609
SRSF1	5344.27	5249.88	-0.0191279	0.946423												SRSF1	5180.7	4639.43	-0.133714	0.340539
VEZF1	4011.68	4323.28	0.0696724	0.788671												VEZF1	3952.03	4567.51	0.154839	0.364614
CHAD	16.8067	12.6272	-0.0824312	0.700991												CHAD	16.2222	9.40387	-0.232785	0.240093
TACO1	284.02	234.46	-0.200346	0.291628												TACO1	265.44	222.81	-0.204316	0.144176
TEX2	1026.77	1433.61	0.329508	0.0796403												TEX2	977.954	1316.7	0.331441	0.0271931
DCAF7	2717.91	2037.6	-0.260764	0.200424												DCAF7	2580.48	1816.96	-0.386286	0.0118826
GH2	0.430924	0.259194	-0.036091	NA												GH2	0.23656	0.196185	-0.012585	NA
LIMD2	5722.9	3998.17	-0.301853	0.145108												LIMD2	5474.1	4106.38	-0.269187	0.134542
BRIP1	932.295	886.418	-0.0361913	0.907256												BRIP1	890.657	760.755	-0.141832	0.475156
KAT7	4247.71	4834.75	0.130848	0.552542												KAT7	4076.17	4737.49	0.170738	0.268935
RTP4	91.1148	64.2765	-0.211154	0.353292												RTP4	84.7096	56.3772	-0.329077	0.08538
ACTL6A	968.765	713.046	-0.264835	0.201537												ACTL6A	916.946	618.555	-0.419057	0.00970475
NDUFB5	904.486	807.711	-0.109177	0.641773												NDUFB5	855.878	750.497	-0.144369	0.385826
MRPL47	745.708	631.727	-0.177756	0.346728												MRPL47	712.09	638.191	-0.127843	0.395847
TRA2B	31168.1	39265.3	0.18819	0.407036												TRA2B	30231.9	35150.9	0.148153	0.430292
SCN2A	175.056	99.8741	-0.0707343	NA												SCN2A	106.694	65.6804	-0.105902	0.558458
TBR1	8.2506	11.8314	0.131942	0.561768												TBR1	9.31332	10.1707	0.0395438	0.872131
ERMN	610.739	390.642	-0.15	0.482564												ERMN	636.483	747.495	0.0724066	0.747795
GALNT5	33.3584	62.3753	0.186428	0.351447												GALNT5	33.8474	80.6296	0.589104	0.0332825
SCN7A	2.75524	5.50658	0.125919	0.487598												SCN7A	3.14469	4.85364	0.106152	0.565094
TANK	1103.43	1281.45	0.132249	0.579478												TANK	1077.39	1444.41	0.302106	0.0682802
BLK	4703.52	3952.96	-0.0947905	0.714371												BLK	4893.43	3591.03	-0.209132	0.302284
GATA4	2.47092	4.43381	0.0617785	0.710014												GATA4	2.39362	2.9386	0.0382098	NA
SKIL	3783.1	5238.88	0.227609	0.311014												SKIL	4197.3	5343.3	0.186561	0.353432
HLX	1606.02	901.625	-0.294686	0.171067												HLX	1560.37	916.549	-0.375676	0.0666476
VPS45	793.054	730.154	-0.0787376	0.753888												VPS45	763.307	601.937	-0.257624	0.102509
IL10	132.575	164.349	0.0503207	NA												IL10	130.592	135.663	0.0130859	0.959568
KCTD3	1736.02	1794.51	0.0271045	0.932546												KCTD3	1672.64	1716.8	0.0254307	0.914906
RPS6KC1	601.977	570.519	-0.0523433	0.846476												RPS6KC1	571.616	533.277	-0.0773586	0.66976
CBWD2	852.022	917.592	0.0746052	0.75448												CBWD2	831.876	897.575	0.0879101	0.590483
IL36G	0.983286	1.3178	0.0495174	0.796381												IL36G	1.11037	1.13759	0.0140073	0.95074
IL1RN	127.12	103.787	-0.0505306	0.830231												IL1RN	133.381	130.037	-0.00815285	0.974991
IL36A	2.15282	2.59605	0.0363531	0.868301												IL36A	2.12649	1.48195	-0.10405	0.582592
SMPD4	3286.46	2436.58	-0.277839	0.164338												SMPD4	3197.25	2667.15	-0.189401	0.265569
WDR33	3247.47	3175.42	-0.0263348	0.910004												WDR33	3138.63	2962.05	-0.0723996	0.608081
CCDC115	809.085	757.428	-0.0733022	0.726855												CCDC115	785.357	765.768	-0.0304112	0.861519
SAP130	1112.81	973.621	-0.129588	0.569291												SAP130	1097.43	1039.28	-0.0576002	0.778238
BIN1	1858.41	1906.91	0.0153593	0.966218												BIN1	1818	2031.36	0.0842961	0.713219
IMP4	1711.8	1290.06	-0.295613	0.0990169												IMP4	1659.79	1346.43	-0.240949	0.0934033
HS6ST1	1034	864.909	-0.104684	0.685353												HS6ST1	1079.39	694.657	-0.337623	0.0846381
UGGT1	4144.66	4711.12	0.152972	0.344837												UGGT1	4029.13	4285.04	0.0779804	0.559764
GYPC	4981.28	6524.95	0.137711	0.570228												GYPC	4868.2	5993.93	0.141065	0.506766
STAM	1911.31	1925.98	0.00528047	0.988825												STAM	1935.7	2335.66	0.160693	0.423585
GAD2	14.0561	2.06896	-0.503846	NA												GAD2	17.8207	5.07293	-0.307904	NA
ABI1	5798.78	4893.39	-0.179149	0.356719												ABI1	5690.39	5403.82	-0.0579396	0.758355
YME1L1	6395.19	6967.82	0.0967234	0.631793												YME1L1	6400.76	6961.23	0.0985248	0.537691
DNAJC1	572.955	487.093	-0.0825784	0.754321												DNAJC1	539.465	506.153	-0.0425867	0.865462
NIPSNAP3A	878.006	771.516	-0.112121	0.650565												NIPSNAP3A	856.229	760.591	-0.115346	0.557474
LRRC8A	2017.99	2008.76	-0.00350774	0.993855												LRRC8A	1904.14	2016.1	0.0516104	0.825241
CDK9	6839.05	7014.19	0.0208494	0.949157												CDK9	6562.13	6868.72	0.0458231	0.837001
TXN	1617.27	1704.04	0.0414005	0.891489												TXN	1510.41	1795.27	0.166049	0.373443
ODF2	3010.34	3245.62	0.0775228	0.740475												ODF2	2913.3	3016.44	0.0404536	0.827132
TOR1B	664.404	666.107	0.00283866	0.995271												TOR1B	647.992	608.158	-0.0609039	0.781765
C9orf78	2536.29	3051.08	0.17138	0.435979												C9orf78	2459.18	2966.76	0.197544	0.239425
SMC2	1954.09	1971.33	0.00644028	0.985434												SMC2	1883.65	1693.98	-0.0974715	0.638164
KLF4	2315.64	887.542	-0.392361	0.0994959												KLF4	2030.32	971.351	-0.425951	0.0658224
TOR1A	917.134	853.041	-0.0814191	0.691154												TOR1A	868.617	799.254	-0.101697	0.473664
RALGPS1	485.757	344.981	-0.272688	0.199798												RALGPS1	459.078	314.575	-0.364508	0.0388806
OR1J1	1.98914	0.538539	-0.156201	0.383224												OR1J1	1.63442	1.05483	-0.0993439	0.584954
OR13C9	0.306935	0.886092	0.0748462	NA												OR13C9	0.352914	0.549362	0.0313465	NA
ST6GALNAC4	1594.02	1230.36	-0.176474	0.454854												ST6GALNAC4	1466.43	1147.77	-0.219708	0.240444
TMOD1	183.604	324.692	0.174376	0.389987												TMOD1	169.095	314.304	0.309724	0.137092
DAB2IP	250.432	188.748	-0.0892608	0.693692												DAB2IP	276.97	165.075	-0.249908	0.212138
STXBP1	95.9831	147.224	0.229113	0.300959												STXBP1	91.0614	131.075	0.255774	0.195891
SLC2A8	71.8829	64.8505	-0.0377103	0.89166												SLC2A8	72.9994	69.287	-0.0252007	0.922865
ANGPTL2	154.703	116.498	-0.0697503	0.746135												ANGPTL2	154.697	108.119	-0.125736	0.52476
CDK5RAP2	3522.95	3295.07	-0.0759783	0.71237												CDK5RAP2	3452.08	3017.55	-0.16634	0.191254
ZFP37	78.3898	37.7042	-0.170592	0.371349												ZFP37	84.2814	21.1741	-1.51934	0.00476668
SLC31A2	72.4832	103.817	0.145003	0.525325												SLC31A2	66.7485	88.0597	0.164063	0.430942
SLC31A1	643.256	653.474	0.0132864	0.970239												SLC31A1	618.617	724.766	0.163177	0.356617
TLR4	247.738	226.515	-0.0290098	0.915358												TLR4	235.213	201.405	-0.0692548	0.760035
ZNF189	613.191	615.295	0.00282818	0.995215												ZNF189	584.915	524.802	-0.115959	0.520484
ALDOB	5.03083	4.57332	-0.0214795	0.92857												ALDOB	4.68782	3.57587	-0.0856974	0.663941
STX17	900.567	973.741	0.0770568	0.753888												STX17	858.407	844.59	-0.0180072	0.935558
PRPF4	1088.95	886.548	-0.224856	0.200424												PRPF4	1054.24	813.828	-0.304027	0.0256973
FPGS	6552.48	5364.67	-0.150221	0.539635												FPGS	6236.78	5858.07	-0.0560106	0.810302
USP20	1353.52	1163.89	-0.140944	0.54044												USP20	1295.35	1137.39	-0.143681	0.386011
BAAT	4.26126	6.95214	0.13741	0.514755												BAAT	4.25119	6.8031	0.202418	0.308724
KIF12	167.204	5.52594	-3.48619	NA												KIF12	132.555	6.10172	-3.4726	NA
ATP6V1G1	3631.89	3468.91	-0.0453633	0.867604												ATP6V1G1	3466.56	3445.04	-0.00694085	0.975132
TEX10	2112.78	1689.98	-0.236426	0.193681												TEX10	2053.33	1603.69	-0.286775	0.0407591
GARNL3	81.5263	77.6691	-0.0230865	0.942485												GARNL3	80.3552	74.7081	-0.0454507	0.853815
MRPL50	400.83	389.608	-0.0234472	0.942522												MRPL50	375.117	352.615	-0.0618794	0.769099
DPM2	697.626	758.092	0.0663157	0.813365												DPM2	642.808	731.552	0.128549	0.497906
WDR38	7.87403	9.72935	0.0374152	0.86214												WDR38	6.34968	7.90758	0.0606757	0.763229
TSTD2	754.526	517.097	-0.392897	0.0267846												TSTD2	729.066	540.089	-0.335746	0.0243135
GABBR2	19.2271	2.40833	-0.812705	NA												GABBR2	15.6406	2.45725	-1.3069	NA
PSMB7	2342.43	2023.61	-0.166314	0.345874												PSMB7	2231.43	2050.3	-0.104301	0.449627
NR5A1	4.64826	26.7201	1.6031	0.0149567												NR5A1	4.93431	18.3106	1.10766	0.0170828
RABEPK	369.055	446.946	0.188086	0.360763												RABEPK	348.972	420.591	0.21056	0.15871
GOLGA1	822.652	849.257	0.031265	0.910004												GOLGA1	823.116	791.858	-0.0438561	0.82547
XPA	574.33	573.526	-0.00147563	0.997194												XPA	552.144	516.265	-0.0735582	0.695968
NCBP1	2566.71	2313.93	-0.114793	0.56942												NCBP1	2495.48	2144.14	-0.183702	0.166278
ANP32B	3622.85	2197.65	-0.463735	0.0188216												ANP32B	3516.56	2864.58	-0.205418	0.241005
PDCL	1209.34	1536.69	0.224573	0.277927												PDCL	1138.35	1332.44	0.168851	0.317591
CTSV	2.22598	0.489047	-0.273823	0.207452												CTSV	2.12227	1.61864	-0.0666873	0.73667
LMX1B	2.29109	2.16978	-0.00933857	NA												LMX1B	2.73359	2.36152	-0.0277947	0.886057
ARPC5L	3817.88	4448.31	0.0973811	0.710673												ARPC5L	3827.47	5496.32	0.293923	0.124412
ENPP2	166.623	85.199	-0.169516	0.381608												ENPP2	159.11	94.0098	-0.201212	0.30426
DSCC1	261.625	215.031	-0.132848	0.596235												DSCC1	249.875	193.916	-0.22169	0.240204
DERL1	2856.4	3549.6	0.224329	0.237618												DERL1	2795	3572.04	0.280262	0.0524661
MYC	2989.98	2086.59	-0.17203	0.450735												MYC	2786.64	1807.01	-0.296005	0.137227
IL33	2.88704	1.91071	-0.0382889	NA												IL33	4.82613	2.33933	-0.117805	NA
RANBP6	3204.83	3190.15	-0.00395324	0.991985												RANBP6	3079.94	3044.55	-0.0117058	0.96269
POLR1E	560.728	571.212	0.0196088	0.947239												POLR1E	535.406	516.673	-0.0399158	0.836916
PLAA	1449.44	1431.23	-0.0116905	0.973249												PLAA	1406.23	1571.86	0.119219	0.504887
IL11RA	606.863	470.426	-0.191165	0.406586												IL11RA	604.878	490.135	-0.1939	0.303492
UBAP2	2037.87	2295.98	0.127288	0.540561												UBAP2	1923.85	2000.86	0.0459234	0.801583
APTX	538.389	492.368	-0.102612	0.595714												APTX	509.286	480.965	-0.0727951	0.5867
RNF38	4022.12	3543.13	-0.102665	0.688297												RNF38	3959.11	4026.15	0.0159189	0.950456
TLN1	11182.4	11280.5	0.00877386	0.97792												TLN1	10532.6	9381.49	-0.132135	0.408837
CCL21	0.940232	9.16357	0.955017	NA												CCL21	1.33116	12.1027	1.94854	NA
SIT1	319.304	115.119	-0.5356	0.0535223												SIT1	297.914	110.5	-0.955493	0.00755664
IFNA21	2.72206	6.85878	0.0911887	0.579569												IFNA21	2.54116	4.09219	0.0724624	0.675063
DNAJB5	98.5634	258.948	1.13509	0.000706976												DNAJB5	90.4299	200.349	1.00616	6.13483e-05
SPAG8	42.4165	36.117	-0.106332	0.6817												SPAG8	41.2782	34.5764	-0.148544	0.469044
DCTN3	881.634	749.123	-0.163758	0.432834												DCTN3	854.5	759.353	-0.133401	0.409349
CD72	3092.41	3780.37	0.106291	0.674831												CD72	3042.82	3138.33	0.0209604	0.939416
TMEM8B	262.706	235.88	-0.0769635	0.780562												TMEM8B	256.025	272.331	0.0525855	0.824624
GRHPR	1483.51	1471.47	-0.00829999	0.979471												GRHPR	1410.15	1368.43	-0.0339414	0.8661
ALDH1B1	129.194	142.721	0.0477633	0.868301												ALDH1B1	119.091	123.189	0.0224065	0.935343
HINT2	125.978	138.778	0.0648545	0.8214												HINT2	123.453	133.536	0.0655377	0.778496
ARHGEF39	261.828	480.083	0.421031	0.0549905												ARHGEF39	255.731	410.848	0.416355	0.0295233
IGFBPL1	0.501859	0.431722	0.0011825	NA												IGFBPL1	0.342498	0.20619	-0.0378272	NA
DENND4C	2349.44	3442.15	0.32867	0.10654												DENND4C	2314.98	3057.85	0.281752	0.0950263
CNPY3	3028.99	3089.54	0.0219084	0.93498												CNPY3	2895.26	2873.55	-0.00883996	0.966529
FOXP4	857.908	489.42	-0.337313	0.11912												FOXP4	775.802	788.623	0.0121261	0.966098
PPIL1	333.296	264.571	-0.148235	0.548782												PPIL1	315.062	237.678	-0.22999	0.234103
KLC4	674.341	612.103	-0.0963768	0.677536												KLC4	669.525	634.9	-0.0573579	0.77047
KIF13A	1131.09	1068.69	-0.0320169	0.917936												KIF13A	1061.35	948.587	-0.0782574	0.737926
ZSCAN9	338.102	280.375	-0.112618	0.660395												ZSCAN9	333.462	218.768	-0.357493	0.0587828
PIM1	4712.41	3821.25	-0.106528	0.671882												PIM1	4189.2	4387.92	0.0332271	0.895937
CMTR1	2760.35	2890.78	0.053049	0.807725												CMTR1	2669.8	2822.14	0.069288	0.629883
TFAP2A	31.0566	2.85972	-3.07412	NA												TFAP2A	32.9829	3.80976	-2.843	NA
SLC22A7	3.56009	2.0461	-0.0711553	0.679224												SLC22A7	3.00611	2.38211	-0.0455246	0.814914
YIPF3	1610.42	1232.84	-0.303278	0.0562428												YIPF3	1499.01	1259.26	-0.218552	0.0567866
TMEM14B	978.75	1085.76	0.104538	0.649084												TMEM14B	929.743	1052.79	0.140585	0.384106
TMEM63B	594.99	732.483	0.135823	0.586484												TMEM63B	570.124	737.962	0.219466	0.252295
FRS3	159.224	167.309	0.0424955	0.886383												FRS3	147.556	156.266	0.0559971	0.798729
TJAP1	1051.55	799.986	-0.316196	0.0400012												TJAP1	1008.06	812.348	-0.265386	0.0308492
CAPN11	122.577	197.786	0.13841	0.504939												CAPN11	125.782	194.515	0.186745	0.344358
HCRTR2	0.837173	0.888034	0.0123241	NA												HCRTR2	1.21569	0.56652	-0.0620792	0.718256
KIAA0319	19.9069	85.6295	1.9401	0.000881056												KIAA0319	16.7176	55.5689	1.59825	0.000275002
IRF4	6462.25	3810.1	-0.189589	0.36471												IRF4	6673.66	2924.66	-0.618849	0.0227334
SLC22A23	413.008	203.495	-0.345422	0.115335												SLC22A23	353.751	231.193	-0.270292	0.175543
TUBB2A	270.837	349.563	0.0948985	0.688297												TUBB2A	276.778	307.982	0.0528147	0.825399
LRRC1	227.718	116.821	-0.424035	0.0591859												LRRC1	197.762	110.567	-0.491015	0.0188326
GCM1	18.2414	10.7691	-0.130825	NA												GCM1	13.9129	20.4643	0.158198	0.426914
BPHL	121.549	110.146	-0.0736759	0.789148												BPHL	113.588	97.5172	-0.142395	0.464813
RIPK1	1345.76	1258.6	-0.0659159	0.793956												RIPK1	1302.04	1273.97	-0.023898	0.908728
TUBB2B	69.124	5.87487	-3.01328	NA												TUBB2B	69.4509	6.82166	-2.96386	NA
UQCC2	413.736	484.686	0.0958969	0.714371												UQCC2	394.563	401.028	0.0131504	0.96269
HMGA1	7467.64	3956.55	-0.571195	0.00806025												HMGA1	7105.64	4943.48	-0.345556	0.0507164
TCF19	1056.83	954.115	-0.0399865	0.887624												TCF19	949.596	767.813	-0.119213	0.580134
FLOT1	2088.38	2322.51	0.0806378	0.767261												FLOT1	1996.87	2204.82	0.0905256	0.666979
IER3	478.126	1385.4	0.224924	0.256542												IER3	467.531	1193.56	0.352676	0.131119
MDC1	1919.37	1301.05	-0.400954	0.0248788												MDC1	1885.65	1356.1	-0.382105	0.0066411
PGBD1	302.001	214.897	-0.317481	0.10466												PGBD1	289.222	203.153	-0.385799	0.0123578
ATAT1	478.089	306.061	-0.383305	0.0594813												ATAT1	477.21	343.431	-0.31907	0.067311
TPMT	319.032	259.699	-0.160803	0.502158												TPMT	301.608	234.567	-0.247484	0.154981
RNF144B	652.957	184.84	-1.20757	0.00972089												RNF144B	578.167	152.428	-1.80881	8.18547e-05
NRM	1045.36	798.963	-0.220269	0.317033												NRM	989.621	806.843	-0.193421	0.295911
MTCH1	6115.39	5876.86	-0.0326006	0.915396												MTCH1	6213.56	6990.25	0.110594	0.583643
VARS2	1163.01	1352.57	0.118599	0.638919												VARS2	1133.67	1209.18	0.0610109	0.784132
TAF8	1804.02	1830.49	0.0183665	0.936436												TAF8	1723.88	1649.6	-0.0560047	0.678471
FAM8A1	2150.37	2366.4	0.0745196	0.786384												FAM8A1	2122.44	2326.98	0.0832886	0.700599
C6orf52	4.00456	5.25744	0.134081	0.57617												C6orf52	3.5221	5.93768	0.366825	0.071552
FGFBP1	0.370734	0.33461	0.00295524	NA												FGFBP1	0.332638	0.245365	-0.00651768	NA
FGFBP2	143.624	260.448	0.223841	0.283146												FGFBP2	128.038	222.906	0.310226	0.131489
CPEB2	765.074	657.067	-0.0668692	0.800886												CPEB2	742.692	653.472	-0.0764959	0.744074
TLR2	826.086	891.492	0.0361449	0.90341												TLR2	826.429	990.325	0.116936	0.590429
MGARP	6.05924	6.09218	-0.00519003	0.986947												MGARP	5.72127	5.85731	-0.00368361	0.988198
TTC29	12.5253	0.579933	-0.247861	NA												TTC29	12.0171	0.397069	-0.744798	NA
MYO7A	114.45	561.425	2.05124	NA												MYO7A	115.086	403.361	1.60491	0.000732531
FCHSD2	3542.86	2920.3	-0.17036	0.450735												FCHSD2	3356.6	2726.06	-0.216399	0.198102
ARRB1	1063.27	1102.39	0.0202182	0.951611												ARRB1	1022.92	1047.87	0.0176473	0.948799
SLCO2B1	160.936	182.23	0.020043	0.928722												SLCO2B1	139.689	150.092	0.0185992	0.935792
ANKRD42	262.802	358.538	0.232562	0.295809												ANKRD42	246.743	333.051	0.28845	0.100852
IL18BP	465.795	512.621	0.0744092	0.786184												IL18BP	451.387	495.898	0.0882619	0.668296
NUMA1	12189.6	9163.87	-0.301092	0.0893957												NUMA1	11553.1	8393.29	-0.378829	0.00476668
CCDC90B	984.899	959.88	-0.0271644	0.918216												CCDC90B	920.043	858.114	-0.0847696	0.569084
SYTL2	1807.62	866.039	-0.254025	0.216375												SYTL2	1830	553.742	-1.45152	0.00164091
RAB30	1241.16	977.731	-0.0944886	0.695875												RAB30	1273.98	1134.85	-0.0586525	0.805664
CREBZF	4969.45	3742.87	-0.265805	0.182071												CREBZF	4754.3	3586.6	-0.314592	0.0355274
LRRC32	288.1	128.387	-0.180147	0.34163												LRRC32	299.047	128.199	-0.338998	NA
PRCP	626.646	480.14	-0.179578	0.445601												PRCP	587.155	515.702	-0.108868	0.607709
NARS2	689.728	751.283	0.0733075	0.785501												NARS2	644.992	650.872	0.00910898	0.972068
RNF121	324.411	309.444	-0.0508953	0.838386												RNF121	312.243	293.668	-0.0737638	0.646246
MRPL15	474.439	387.94	-0.174574	0.439497												MRPL15	448.303	408.206	-0.0935157	0.633306
PI15	9.67198	2.13581	-0.259323	NA												PI15	12.1312	1.65435	-1.51285	NA
TTPA	25.2178	0.0641671	-5.99587	NA												TTPA	22.965	0.220079	-5.57497	NA
GGH	364.466	449.439	0.106952	0.670225												GGH	362.407	395.953	0.0597925	0.806489
SLCO5A1	126.51	142.492	0.0314086	0.901238												SLCO5A1	129.186	140.918	0.0333073	0.886057
SULF1	4.86026	1.60844	-0.176875	NA												SULF1	4.53014	2.21551	-0.154047	NA
TGS1	1205.04	1336.91	0.111547	0.598849												TGS1	1171.34	1220.28	0.0482865	0.792222
SDCBP	2072.85	2621.3	0.186102	0.417578												SDCBP	2114.75	2575.46	0.180316	0.343367
NEK1	661.864	720.324	0.0870118	0.704579												NEK1	634.233	625.114	-0.0169456	0.93753
DDX60	964.741	1396.64	0.209607	0.353966												DDX60	984.803	1271.89	0.169894	0.414128
NXPE4	1.10731	2.21636	0.110894	0.534076												NXPE4	1.21189	1.82925	0.0909906	0.61217
SORL1	11767	18220.6	0.310641	0.148112												SORL1	11722.8	14626.2	0.187107	0.340025
TMPRSS4	5.86087	14.0338	0.317231	0.146633												TMPRSS4	6.06837	12.8428	0.373931	0.0992205
BUD13	810.411	789.349	-0.0278279	0.917936												BUD13	780.053	789.602	0.0143345	0.946176
TRPC6	4.75241	5.4396	0.029926	0.895707												TRPC6	3.96559	4.78984	0.068114	0.747512
MMP7	26.5538	47.0211	0.0564406	0.73313												MMP7	24.9731	30.0263	0.0276091	NA
MMP27	1.18926	0.221664	-0.195007	0.309419												MMP27	1.24393	1.00323	-0.0192598	NA
DCUN1D5	484.224	411.44	-0.154717	0.484164												DCUN1D5	454.349	391.68	-0.161866	0.324895
YAP1	30.7554	2.65276	-1.84505	NA												YAP1	30.4953	6.34308	-0.894306	NA
TRIM29	1.93721	5.28141	0.232406	0.243453												TRIM29	2.10864	5.30119	0.342532	0.138461
SLC37A4	407.119	356.167	-0.109203	0.665923												SLC37A4	389.767	372.666	-0.0426263	0.852385
BTG4	0.402423	0.223626	-0.0382597	NA												BTG4	0.479738	0.481735	-0.0179613	NA
POU2F3	3.41381	5.63195	0.116896	0.562323												POU2F3	3.91532	4.16006	0.0115469	0.963519
RDX	1492.09	1467.85	-0.0115192	0.975085												RDX	1449	1537.26	0.0488302	0.841164
PPP2R1B	1315.44	1269.96	-0.0359166	0.893838												PPP2R1B	1264.03	1167.85	-0.0910307	0.582621
FDX1	695.121	640.386	-0.073652	0.779444												FDX1	691.89	641.991	-0.0756243	0.712465
C11orf1	172.802	154.821	-0.0831738	0.757425												C11orf1	160.844	157.622	-0.0171957	0.947078
FXYD6	40.9993	245.697	1.91208	0.00860351												FXYD6	62.4006	241.795	1.26173	0.0113611
ARHGAP20	10.7986	7.4139	-0.0842592	0.680541												ARHGAP20	8.30581	7.98759	-0.00593172	0.980917
FXYD2	44.448	458.649	3.168	5.42531e-05												FXYD2	52.1386	296.633	2.32048	8.13099e-05
MMP13	2.62568	1.54374	-0.0776998	NA												MMP13	3.44582	2.96536	-0.023931	NA
TMPRSS13	27.4385	51.4708	0.338822	0.11912												TMPRSS13	25.7277	46.5657	0.462102	0.0300947
CASP1	700.275	906.904	0.150677	0.537733												CASP1	677.005	841.637	0.161439	0.434979
CASP5	9.70475	9.99653	0.00849	0.977089												CASP5	9.2198	7.48654	-0.0873331	0.677885
ALKBH8	407.949	394.992	-0.030328	0.913732												ALKBH8	388.52	341.157	-0.145348	0.367159
MAP2K5	545	424.859	-0.280349	0.0893957												MAP2K5	521.298	405.511	-0.310113	0.0113806
UNC13C	4.40377	1.06164	-0.161201	NA												UNC13C	5.93955	0.8942	-0.792722	NA
CTDSPL2	4092.08	3827.94	-0.0593718	0.83256												CTDSPL2	4124.67	3890.1	-0.0578138	0.791469
SLTM	6496.7	6444.93	-0.00941785	0.973082												SLTM	6416.55	6325.33	-0.0176564	0.922234
THBS1	906.009	264.877	-0.513879	0.0781878												THBS1	795.227	391.129	-0.298224	0.155214
MAPKBP1	4495.01	2508.55	-0.390425	0.0735383												MAPKBP1	4419.63	2422.02	-0.564928	0.0067166
NUSAP1	1710.5	1592.03	-0.042777	0.888548												NUSAP1	1679.5	1538.11	-0.0670781	0.777049
NDUFAF1	189.29	178.944	-0.0401869	0.8958												NDUFAF1	179.858	148.752	-0.169397	0.384114
KIF23	793.828	625.001	-0.14392	0.560359												KIF23	766.054	675.753	-0.0971905	0.659001
ITGA11	69.8142	142.444	0.270069	0.194278												ITGA11	65.9809	141.591	0.508436	0.038534
HAUS2	1079.32	922.783	-0.167414	0.386806												HAUS2	1020.89	940.93	-0.0961934	0.534652
RTF1	3416.92	3146.17	-0.0828333	0.726454												RTF1	3364.39	3377.83	0.00450491	0.983002
PARP6	3016.58	2528.55	-0.179912	0.374525												PARP6	2919.39	2785.33	-0.05401	0.76893
PAQR5	3.65896	3.86749	0.00699569	0.978699												PAQR5	3.72648	4.31251	0.0425562	0.845138
LRRC49	6.92816	4.20925	-0.0695566	0.692935												LRRC49	6.48401	3.51651	-0.140813	0.438762
TUBGCP4	985.717	722.404	-0.334051	0.0524024												TUBGCP4	933.656	678.005	-0.385777	0.00279845
RMDN3	847.07	927.653	0.10699	0.542152												RMDN3	816.822	909.104	0.137818	0.219572
ITPKA	58.8402	69.3595	0.0648836	0.801617												ITPKA	54.5005	57.6456	0.0309534	0.903544
UACA	409.485	184.065	-0.234632	0.242392												UACA	337.183	181.589	-0.273979	0.178328
SMAD6	50.9069	23.1932	-0.215176	0.27761												SMAD6	46.2339	25.0259	-0.274677	NA
PLCB2	2887.7	2411.11	-0.12851	0.609516												PLCB2	2812.98	2376.02	-0.15429	0.430455
TMEM62	554.355	539.108	-0.024495	0.937991												TMEM62	527.547	559.343	0.0595654	0.779173
PAK6	22.3177	16.0018	-0.137334	0.553018												PAK6	20.8282	20.9813	0.00643948	0.981298
ADAM10	6929.52	6728.86	-0.0262418	0.932986												ADAM10	6487.35	5688.73	-0.139164	0.430748
DUOX1	96.7346	41.6606	-0.346047	0.119698												DUOX1	96.2507	37.329	-0.827896	0.0121475
SLC28A2	2.04734	1.59834	-0.0585321	0.777214												SLC28A2	1.71004	1.25935	-0.112959	0.555741
STRA6	2.55383	1.06826	-0.0971303	NA												STRA6	2.43275	1.43758	-0.0986601	NA
CYP19A1	3.60738	5.55661	0.0756416	0.690427												CYP19A1	3.25398	5.16841	0.153197	0.424223
ZNF280D	2175.2	2017.77	-0.0825612	0.700818												ZNF280D	2094.3	1899.4	-0.117486	0.425487
SEMA6D	139.854	1.33859	-5.03676	0.00038144												SEMA6D	133.611	1.8314	-5.18247	NA
BCL2L10	10.4124	8.55533	-0.0682853	0.775342												BCL2L10	11.7138	10.1705	-0.0619427	0.787114
RSL24D1	5292.56	5202.03	-0.0155113	0.964537												RSL24D1	5058.81	5350.28	0.0592182	0.771229
SPTBN5	143.521	214.861	0.204211	0.361025												SPTBN5	151.924	206.699	0.190163	0.351545
GCOM1	6.08387	11.4335	0.108012	0.552731												GCOM1	13.9663	7.57847	-0.128855	NA
GCHFR	138.93	267.44	0.360282	0.101061												GCHFR	123.158	218.321	0.445858	0.0328827
BCAR3	415.884	536.336	0.107126	0.656781												BCAR3	429.849	533.025	0.124464	0.563615
TTLL7	16.6926	14.4589	-0.0378745	0.881649												TTLL7	16.1776	13.9078	-0.0573779	0.799688
FNBP1L	882.09	775.462	-0.0478712	0.860438												FNBP1L	880.897	739.269	-0.0956351	0.664402
GTF2B	1450.75	1638.96	0.112613	0.639899												GTF2B	1392.28	1655.04	0.186181	0.258397
BRDT	0.969181	0.638921	-0.0239038	0.901179												BRDT	1.0334	0.356093	-0.224115	0.262747
RABGGTB	6162.15	5826.3	-0.0485602	0.867208												RABGGTB	6103.17	6010.48	-0.015667	0.948286
IFI44L	2789.03	5483.58	0.159758	0.402474												IFI44L	2486.54	5743.69	0.41434	0.0837886
GIPC2	7.57784	10.9502	0.0919386	NA												GIPC2	8.11644	12.7194	0.180547	NA
ARHGAP29	1092.34	158.066	-1.95084	0.0111187												ARHGAP29	1129.09	240.508	-1.68848	0.00521254
IFI44	1438.37	2240.41	0.148904	0.486898												IFI44	1607.03	2376.57	0.173928	NA
SLC44A5	139.288	201.368	0.052663	0.778341												SLC44A5	122.943	175.911	0.0809217	0.66051
CLCA2	0.804395	0.931104	0.0324901	0.868301												CLCA2	0.741555	0.91914	0.0671285	0.716564
DNASE2B	0.36122	0.611693	0.00294524	NA												DNASE2B	0.405969	0.451757	-0.0212403	NA
DBT	592.701	606.686	0.025819	0.922747												DBT	574.052	540.716	-0.0711702	0.663377
RTCA	1105.37	932.803	-0.192746	0.257134												RTCA	1070.17	931.909	-0.171661	0.15869
IFT172	857.35	775.549	-0.0880834	0.730234												IFT172	844.937	685.912	-0.199073	0.277121
CGREF1	20.9253	13.6578	-0.138518	0.5171												CGREF1	17.2832	21.3358	0.0987293	0.644886
HADHB	2167.82	2059.06	-0.0622779	0.728811												HADHB	2105.47	2004.48	-0.0631872	0.613439
KHK	63.0011	68.1712	0.0433896	0.886078												KHK	59.0832	62.4473	0.0410493	0.870087
ADCY3	1084.49	1123.93	0.0240442	0.942807												ADCY3	1013.9	1271.04	0.198461	0.302505
PPM1B	2612.39	2572.24	-0.0148155	0.96519												PPM1B	2525.21	2585.34	0.0251746	0.908728
PNPT1	1156.99	996.509	-0.156246	0.438354												PNPT1	1083.37	960.809	-0.137901	0.37474
DYNC2LI1	210.961	138.353	-0.278298	0.199621												DYNC2LI1	196.561	128.142	-0.372937	0.0470539
LHCGR	5.06949	1.42165	-0.179685	NA												LHCGR	5.93612	1.12285	-0.727915	NA
THUMPD2	1286.57	854.132	-0.384721	0.0473761												THUMPD2	1263.61	960.935	-0.292458	0.0659502
CYP1B1	61.4768	29.5962	-0.177554	0.355029												CYP1B1	61.8206	64.4671	0.013445	0.956645
RAB1A	2691.26	2510.22	-0.057289	0.843063												RAB1A	2671.63	2824.24	0.0548305	0.803415
ACTR2	11713.6	9733.63	-0.19702	0.296812												ACTR2	11239.2	9273.04	-0.225571	0.106794
PREB	716.072	497.717	-0.282007	0.184934												PREB	679.657	451.166	-0.3955	0.0258186
SLC5A6	1516.87	1206.7	-0.15885	0.514945												SLC5A6	1566.56	1391.03	-0.0940042	0.669034
ABCG5	9.2339	4.85988	-0.0709425	NA												ABCG5	4.23123	3.12256	-0.0616498	NA
PREPL	716.609	716.195	-0.000209735	0.999435												PREPL	679.956	589.643	-0.127803	0.529869
SLC3A1	31.4933	30.5307	-0.0123922	0.97253												SLC3A1	26.7263	28.1863	0.0364769	0.884673
EMILIN1	282.657	464.062	0.179078	0.39561												EMILIN1	278.702	392.051	0.155558	0.442158
FBXO11	3376.76	2883.33	-0.148927	0.510748												FBXO11	3422.61	2974.05	-0.14415	0.427992
SIX3	4.28358	2.46706	-0.0626346	NA												SIX3	6.25398	1.40237	-0.643921	NA
ATRAID	861.266	902.5	0.0448814	0.871845												ATRAID	826.535	866.33	0.0517335	0.794055
CENPO	589.465	445.26	-0.270894	0.167991												CENPO	575.404	457.568	-0.25065	0.108477
LRPPRC	5366.3	4763.11	-0.130496	0.514719												LRPPRC	5190.82	4489.21	-0.171856	0.224229
TRIM54	3.60606	1.59375	-0.202669	0.297303												TRIM54	2.62188	1.50236	-0.223235	0.256471
DTNB	320.669	370.095	0.145566	0.496658												DTNB	307.316	339.318	0.109346	0.531658
ACTR1A	2858.98	2675.3	-0.0727545	0.74053												ACTR1A	2704.78	2835.13	0.057569	0.720238
CYP2C9	0.88042	3.14104	0.303921	0.182727												CYP2C9	0.999457	2.67667	0.351516	0.139449
CYP2C8	52.2372	41.1786	-0.0949581	0.691518												CYP2C8	55.3675	39.8627	-0.180008	0.376383
MYOF	299.372	171.099	-0.192059	0.352349												MYOF	276.213	173.291	-0.224847	0.259308
LOXL4	151.787	66.814	-0.250923	0.217309												LOXL4	130.5	56.4768	-0.49719	0.0514249
STAMBPL1	259.777	325.133	0.1314	0.597871												STAMBPL1	238.499	240.716	0.00698179	0.980338
CH25H	41.5458	34.2182	-0.0260697	NA												CH25H	33.2159	24.3052	-0.072302	NA
ATAD1	1257.89	1450.64	0.156809	0.409653												ATAD1	1236.91	1289.45	0.0496697	0.778139
BTBD16	0.300273	0.118769	-0.0125787	NA												BTBD16	0.454997	0.0687299	-0.064873	NA
KIF11	1877.12	1834.94	-0.0143381	0.968907												KIF11	1822.99	1668.24	-0.0726489	0.751908
CUZD1	50.3176	46.0754	-0.0320178	0.910004												CUZD1	49.0545	39.5239	-0.118745	0.5811
TACC2	474.873	13.8473	-4.54856	NA												TACC2	757.191	12.54	-5.45246	NA
DUSP5	968.941	2144.43	0.27121	0.190223												DUSP5	873.862	2133.37	0.689257	0.0202162
CALHM2	379.71	350.772	-0.0393055	0.894679												CALHM2	354.593	366.566	0.0222223	0.935633
ARL3	348.889	283.714	-0.172435	0.453001												ARL3	327.167	286.858	-0.131113	0.484896
CEP55	541.902	419.733	-0.130762	0.592672												CEP55	514.106	415.367	-0.150099	0.474018
KIF20B	1753.18	2272.15	0.220719	0.309934												KIF20B	1767.87	2326.75	0.267249	0.127298
ENTPD1	1616.42	2894.27	0.335325	0.12136												ENTPD1	1462.91	2676.94	0.516334	0.0153769
EXOC6	1009.57	1107.23	0.103305	0.609962												EXOC6	944.284	995.726	0.0660223	0.655933
PLCE1	121.658	150.435	0.0729902	0.763265												PLCE1	107.284	120.56	0.0573141	0.809567
RBP4	0.637798	0.235553	-0.0383224	NA												RBP4	0.378288	0.446555	0.0201422	NA
DBR1	537.163	388.681	-0.313278	0.0998386												DBR1	505.891	380.729	-0.306869	0.0491394
DNAJC13	2436.91	2382.6	-0.0222911	0.940778												DNAJC13	2356.38	2187.79	-0.082358	0.646804
GPR87	6.99187	26.1076	0.262725	0.21892												GPR87	4.85361	17.0797	0.564737	NA
ANXA7	2286.23	2911.78	0.265992	0.119053												ANXA7	2174.6	3116.18	0.446369	0.000231876
FAM149B1	904.793	1191.22	0.297938	0.0824202												FAM149B1	872.071	1051.11	0.221135	0.107279
ASCC1	813.559	753.506	-0.0769349	0.747575												ASCC1	793.688	718.306	-0.114525	0.475244
PLA2G12B	1.11228	0.822646	-0.0438288	0.829618												PLA2G12B	1.1017	0.805007	-0.0589488	0.77019
ZNF365	9.2046	14.0415	0.118382	0.569291												ZNF365	8.36474	10.1983	0.0745836	0.73196
OIT3	2.69752	4.50346	0.124496	0.540035												OIT3	2.59062	3.70855	0.120539	0.547315
ADAMTS14	22.5869	17.3089	-0.0660659	NA												ADAMTS14	16.3654	19.7564	0.0832915	0.704184
TET1	218.533	117.746	-0.300427	0.162225												TET1	217.102	90.0036	-0.988116	0.00159609
DNA2	761.684	762.936	0.00142739	0.997543												DNA2	714.75	642.951	-0.106229	0.582299
MYPN	1.23552	2.29259	0.103295	0.563918												MYPN	1.36921	2.35723	0.14129	0.439296
AOX1	315.814	35.5816	-2.93253	0.000295737												AOX1	305.97	41.8671	-2.68036	NA
ATIC	854.68	414.208	-0.685082	0.00377775												ATIC	821.107	474.629	-0.569346	0.00223572
SMARCAL1	633.237	569.783	-0.094362	0.706159												SMARCAL1	597.974	496.201	-0.191567	0.269
BARD1	2080.54	2101.58	0.00761127	0.982305												BARD1	1990.88	1793.29	-0.0974036	0.635492
STAT4	296.064	537.048	0.232164	0.268468												STAT4	301.139	530.961	0.321499	0.119874
MSTN	48.4862	2.08902	-3.99586	NA												MSTN	22.7841	1.75525	-3.39037	NA
CARF	664.721	674.838	0.0132009	0.970233												CARF	634.8	610.532	-0.0397454	0.856505
ASNSD1	1197.18	1254.13	0.0508907	0.835975												ASNSD1	1134.31	1273.28	0.138439	0.338954
METTL5	427.331	424.714	-0.00436715	0.990864												METTL5	398.864	392.007	-0.0167132	0.947078
SSB	2655.39	2282.72	-0.15497	0.453979												SSB	2638.46	2410.79	-0.102964	0.534814
NAB1	1369.58	1313.79	-0.0352871	0.906796												NAB1	1332.2	1286.9	-0.034867	0.876165
CDK15	1.78522	1.72365	-0.00996171	0.96839												CDK15	2.80828	3.36396	0.0409751	0.839841
PPIG	2829.91	2487.64	-0.128431	0.565263												PPIG	2874.93	2698.14	-0.0695227	0.714719
FASTKD1	765.747	600.846	-0.236138	0.233098												FASTKD1	742.073	571.204	-0.289879	0.0555479
MDH1B	10.4429	9.58449	-0.039303	0.889096												MDH1B	8.9504	7.92976	-0.0774324	0.737973
HECW2	30.5981	36.1634	0.054276	NA												HECW2	30.8352	35.2188	0.0627736	NA
IDH1	698.836	648.859	-0.062232	0.825595												IDH1	668.32	655.851	-0.0185582	0.940383
OLA1	2413.03	2269.89	-0.0617569	0.805099												OLA1	2304.55	2258.71	-0.0229539	0.908701
CIR1	1597.67	1294.53	-0.168363	0.47352												CIR1	1560.47	1543.3	-0.010232	0.969501
CHRNA1	38.946	7.2565	-0.336009	0.177805												CHRNA1	37.2749	5.44384	-1.34818	NA
FAM117B	1406.77	1677.96	0.167034	0.444019												FAM117B	1299.83	1434.61	0.103434	0.580003
WDR12	730.493	616.825	-0.147603	0.530632												WDR12	695.038	575.469	-0.192609	0.266869
ABI2	1484.15	1293.33	-0.109881	0.665002												ABI2	1440.43	1197.42	-0.185572	0.298039
ITGAV	249.89	226.448	-0.031411	0.907818												ITGAV	254.137	412.672	0.241341	0.22748
SLC40A1	419.105	600.27	0.115968	0.597871												SLC40A1	417.836	675.573	0.231503	0.246143
SLC35A5	680.7	630.789	-0.0694522	0.790694												SLC35A5	642.867	541.93	-0.179128	0.295911
SENP7	2605.48	2330.04	-0.112748	0.615338												SENP7	2554.73	2190.68	-0.176699	0.238421
CCDC54	0.709449	1.03199	0.0460235	0.814407												CCDC54	0.915912	1.01003	0.0300235	0.884194
COX17	367.693	371.201	0.00872029	0.979308												COX17	352.99	367.925	0.0447307	0.828933
PARP9	2398.4	2805.77	0.12179	0.628831												PARP9	2315.16	2565.63	0.0922541	0.663167
MNS1	93.3557	48.6212	-0.451369	0.0439128												MNS1	92.5304	54.0239	-0.471796	0.0173653
USP8	2825.36	2842.57	0.00572403	0.986103												USP8	2775	2818.72	0.0166172	0.943759
SECISBP2L	5269.77	5236.95	-0.00444896	0.990864												SECISBP2L	5121.02	5375.71	0.0415543	0.863995
TMOD3	2203.94	2564.37	0.166744	0.3717												TMOD3	2109.39	2236.53	0.0697887	0.663818
SPPL2A	950.597	1061.68	0.119109	0.567321												SPPL2A	902.704	1069.91	0.199722	0.158202
GLCE	218.5	244.238	0.0726637	0.795144												GLCE	209.078	215.165	0.0243635	0.926173
SHF	160.006	179.676	0.0715699	0.797227												SHF	153.199	161.204	0.0397641	0.872136
APH1B	569.217	529.086	-0.0563449	0.848647												APH1B	550.894	456.673	-0.181075	0.327168
CILP	25.8984	25.6907	-0.00325973	0.994537												CILP	24.9771	24.6292	-0.0134135	0.962411
PARP16	574.131	680.671	0.174799	0.386437												PARP16	524.53	583.358	0.122798	0.435434
PPCDC	276.004	319.805	0.125599	0.606545												PPCDC	266.667	273.561	0.0251536	0.913767
HCN4	4.77608	3.12933	-0.0588311	NA												HCN4	4.96516	3.24715	-0.0819879	0.646339
SEMA7A	637.815	1353.36	0.332096	0.127687												SEMA7A	653.118	1365.24	0.517361	0.0328827
UBL7	910.078	786.731	-0.136971	0.552542												UBL7	860.212	752.149	-0.142833	0.414386
ARHGAP24	1025.63	273.363	-0.808618	0.0366888												ARHGAP24	1021.62	303.866	-1.26565	0.00623122
FAM13A	422.032	553.835	0.145084	0.551556												FAM13A	414.871	570.167	0.234706	0.235175
HERC3	1673.95	1796.76	0.0699617	0.779773												HERC3	1640.13	1687.38	0.0312132	0.878876
HERC6	513.616	968.759	0.479132	0.0303121												HERC6	514.657	886.043	0.471712	0.0188326
HERC5	1617.75	1811.43	0.0580696	NA												HERC5	1647.94	1570.89	-0.0299481	NA
PCDH10	354.917	1.68089	-5.74597	7.89191e-05												PCDH10	372.687	1.38524	-6.97073	NA
NDST4	0.326677	0.118769	-0.00737654	NA												NDST4	0.276475	0.209446	-0.0053598	NA
AP1AR	715.486	750.295	0.0426548	0.884302												AP1AR	698.266	605.964	-0.148066	0.40394
COPS4	977.248	948.689	-0.0341603	0.881649												COPS4	925.445	904.705	-0.0281134	0.855148
HNRNPD	12028.5	9588.83	-0.217638	0.287371												HNRNPD	12184.6	10938.2	-0.114478	0.529703
PRKG2	89.8247	46.9215	-0.172189	NA												PRKG2	94.7581	43.3387	-0.369142	NA
RASGEF1B	1921.24	2065.09	0.0368977	0.902667												RASGEF1B	2152.69	1824.02	-0.103333	0.639685
SEC31A	4462.16	4132.95	-0.0957922	0.544053												SEC31A	4313.47	3850.72	-0.148223	0.157485
FGF5	8.24204	13.087	0.0703314	0.698914												FGF5	8.10636	10.0008	0.0469433	0.813345
IL21	0.483635	0.815591	-0.00333447	NA												IL21	0.341337	0.68031	0.0408737	NA
FGF2	24.2913	6.30998	-0.452491	NA												FGF2	22.25	6.91946	-0.630112	NA
BBS7	245.273	311.231	0.177287	0.450113												BBS7	238.539	282.661	0.154778	0.428246
KIAA1109	6745.81	8007.89	0.172063	0.405425												KIAA1109	6692.79	7315.46	0.0983341	0.576541
BMPR1B	440.929	71.1237	-0.560304	0.101081												BMPR1B	464.318	54.9818	-2.41346	0.0027917
RAP1GDS1	1528	1206.64	-0.238907	0.210439												RAP1GDS1	1460.82	1080.88	-0.348191	0.0135448
LARP1B	907.027	1127.19	0.216633	0.276364												LARP1B	895.38	1046.97	0.175558	0.262865
MMRN1	333.88	320.969	-0.00936078	0.974864												MMRN1	297.508	383.473	0.0926388	0.650484
PDE5A	155.038	213.653	0.11998	0.600021												PDE5A	142.86	143.863	0.00378372	0.987849
PRDM5	23.9086	18.4871	-0.0505115	NA												PRDM5	26.456	13.6382	-0.222315	NA
TRPC3	12.1017	7.8835	-0.0288944	NA												TRPC3	2.46042	3.58331	0.108925	0.569084
NAAA	474.378	509.652	0.0513884	0.864721												NAAA	454.847	480.847	0.0478418	0.841991
NUP54	1888.68	1812.49	-0.040533	0.884097												NUP54	1833.33	1882.28	0.0298765	0.882583
CXCL9	18.6742	3.15095	-0.680072	NA												CXCL9	16.6405	55.2544	0.55347	NA
BMP2K	2205.99	2915.78	0.200638	0.382264												BMP2K	2020.99	2733.9	0.273274	0.136031
G3BP2	5419.46	5689.43	0.0546479	0.807457												G3BP2	5353.94	5800.69	0.0970569	0.514043
FRAS1	18.1497	19.2491	0.00932447	NA												FRAS1	14.4423	16.4441	0.0340448	NA
SCARB2	2627.45	2416.22	-0.0810562	0.741219												SCARB2	2681.72	2466.52	-0.0915395	0.610377
CCNG2	2932.06	2447.7	-0.150346	0.529149												CCNG2	2923.8	2202.47	-0.279756	0.104983
CNOT6L	7108.72	7066.09	-0.00422913	0.991535												CNOT6L	7067.66	7407.44	0.0402681	0.868942
USO1	1928.02	1960.75	0.0181591	0.949042												USO1	1870.16	1800.9	-0.0441803	0.809502
CDKL2	7.25046	9.66965	0.0826849	0.712923												CDKL2	7.12658	7.39784	0.0105713	0.969282
SHROOM3	870.518	548.091	-0.0746285	0.685353												SHROOM3	867.26	509.877	-0.135369	0.462401
PPA2	815.781	880.067	0.0847546	0.682797												PPA2	782.14	780.559	-0.00284239	0.987499
CENPE	1275.19	1304.65	0.0140839	0.969443												CENPE	1273.15	1279.76	0.0041348	0.987133
GSTCD	425.543	487.256	0.144008	0.476435												GSTCD	415.317	412.767	-0.00702825	0.974932
INTS12	475.044	444.021	-0.0700453	0.768669												INTS12	460.236	471.488	0.0286959	0.881381
ENPEP	20.5403	10.0455	-0.0955511	0.57915												ENPEP	31.3331	9.1229	-0.47281	NA
CASP6	228.686	242.016	0.0540397	0.846617												CASP6	221.307	222.083	0.00519343	0.982441
LEF1	11009.9	12699.4	0.0679065	0.800909												LEF1	10109.9	10041.7	-0.00424177	0.987014
HADH	1127.87	832.032	-0.276004	0.172464												HADH	1095.09	821.106	-0.306888	0.0541757
EGF	33.6176	48.7422	0.0773053	0.698914												EGF	34.6814	29.8813	-0.0453992	0.834548
PAPSS1	737.666	692.08	-0.0549067	0.848685												PAPSS1	731.842	643.088	-0.13248	0.471523
SEC24B	2914.99	2561.04	-0.11349	0.645436												SEC24B	2901.99	2783.02	-0.0427037	0.845752
C4orf17	0.828103	0.605745	-0.0369765	0.863857												C4orf17	0.95658	1.46594	0.186923	0.328208
PPP3CA	2868.99	2884.13	0.00482405	0.98942												PPP3CA	2668.9	2686.66	0.00677813	0.978358
SLC39A8	2695.46	2759.05	0.0169739	0.962211												SLC39A8	2522.85	2637.29	0.0394342	0.869956
MTTP	2.90421	4.00282	0.0834509	0.687054												MTTP	3.88985	3.31899	-0.035813	NA
FBN2	407.814	147.346	-0.286798	0.179384												FBN2	417.771	143.535	-0.66462	0.0391605
MAPK8IP3	10770.8	7467.29	-0.279452	0.190223												MAPK8IP3	10801.6	8156.01	-0.257513	0.15774
RGS3	218.592	329.72	0.234178	0.292119												RGS3	209.273	303.484	0.274673	0.160659
GUCD1	5206.99	5243.54	0.00606651	0.985664												GUCD1	4722.23	5217.34	0.10327	0.584125
TTLL8	10.1054	22.2156	0.140735	0.435979												TTLL8	12.0568	18.4959	0.102829	0.575381
RNF185	481.445	325.402	-0.40325	0.0237147												RNF185	456.614	334.533	-0.353468	0.0146714
PARVG	4312.42	3732.37	-0.0871873	0.744141												PARVG	4172.48	4041.9	-0.0253674	0.923278
B4GALNT3	65.5684	82.7278	0.0777348	0.741454												B4GALNT3	63.8031	57.67	-0.0457117	0.848743
PDE6H	5.4227	9.06513	0.144422	0.476085												PDE6H	5.87671	8.62509	0.156146	0.431031
ERP27	282.939	330.3	0.105783	0.683897												ERP27	295.654	332.984	0.0980367	0.651063
ETV6	4560.27	3641.35	-0.136993	0.581947												ETV6	4522.51	3889.38	-0.114182	0.597619
GABARAPL1	1091.43	1394.85	0.1054	0.663637												GABARAPL1	1134.25	1528.36	0.173912	0.398637
KIF21A	100.005	90.1578	-0.0325803	0.903419												KIF21A	93.5564	73.2152	-0.112083	0.593495
CPNE8	237.06	44.9681	-1.86415	0.0065591												CPNE8	225.105	73.465	-0.952054	0.0151523
YARS2	573.081	508.706	-0.137369	0.433328												YARS2	552.178	459.034	-0.229026	0.0552421
FGD4	413.951	431.386	0.0148232	0.96375												FGD4	378.487	375.697	-0.00388669	0.987712
ALG10	236.902	257.461	0.0771725	0.765596												ALG10	233.486	218.983	-0.0671421	0.735651
PIK3C2G	4.07734	188.817	4.22034	NA												PIK3C2G	6.6103	113.413	3.07217	NA
AEBP2	1114.22	1028.91	-0.0865229	0.688715												AEBP2	1119.45	1013.78	-0.115484	0.460971
SLCO1C1	1.07719	0.844847	-0.0180998	NA												SLCO1C1	1.08402	0.778446	-0.0454201	NA
ETNK1	2590.64	2752.65	0.0515428	0.859996												ETNK1	2504.38	2272.32	-0.097173	0.620856
ZCRB1	807.626	750.181	-0.0721535	0.772476												ZCRB1	774.898	739.099	-0.0527423	0.78362
TMEM117	61.2282	46.3449	-0.0946959	0.681739												TMEM117	57.7407	34.9453	-0.258384	0.198771
PRICKLE1	55.1025	26.6826	-0.217481	0.279305												PRICKLE1	51.943	22.6764	-0.474575	0.0567866
C1RL	510.559	605.523	0.118865	0.642817												C1RL	474.747	542.067	0.111168	0.599466
NDUFA9	648.895	586.374	-0.103197	0.645538												NDUFA9	622.278	572.946	-0.0947778	0.565665
CLSTN3	1060.01	908.703	-0.116416	0.648429												CLSTN3	1012.09	878.898	-0.130338	0.513667
KLRG1	104.056	185.648	0.37414	NA												KLRG1	94.6096	107.778	0.0948386	0.67047
VAMP1	2401.42	2010.37	-0.109612	0.669709												VAMP1	2495.02	2505.24	0.00306714	0.990179
TAPBPL	695.639	700.238	0.00540695	0.987933												TAPBPL	658.529	603.903	-0.091948	0.626702
CD27	341.268	312.124	-0.0293907	0.91516												CD27	312.223	267.132	-0.0728718	0.747799
RBP5	35.1083	33.3247	-0.0220976	0.942734												RBP5	31.4052	30.2126	-0.0245463	0.926703
PEX5	685.65	676.917	-0.0110046	0.975085												PEX5	659.872	643.445	-0.0264516	0.903998
PIANP	23.0568	7.89782	-0.427071	NA												PIANP	17.638	8.82863	-0.368913	0.0927666
SLC38A4	8.88583	10.8377	0.0307532	0.882944												SLC38A4	6.97866	7.81972	0.0300888	0.883602
AMIGO2	202.073	132.326	-0.143027	0.509938												AMIGO2	162.738	142.493	-0.0660317	0.777049
SCAF11	8470.12	8601.57	0.0167933	0.951711												SCAF11	8393.85	8292.92	-0.0141334	0.945892
COL2A1	31.2849	15.543	-0.115638	NA												COL2A1	30.5301	11.9234	-0.341794	NA
PPFIA2	1.33806	0.354322	-0.115192	0.496658												PPFIA2	1.9214	0.535689	-0.209595	0.295503
ANP32D	0.794473	0.847156	0.0301354	0.888548												ANP32D	0.743454	0.72509	0.0200552	0.926996
LLPH	657.951	611.048	-0.077946	0.728811												LLPH	635.28	588.593	-0.090329	0.561909
LRIG3	9.37914	1.2786	-0.370891	NA												LRIG3	7.7264	5.13457	-0.0628477	NA
INHBE	11.6921	13.3611	0.0399438	NA												INHBE	10.5622	10.8618	0.00944064	NA
GLIPR1	1487.75	1768.82	0.104295	0.687511												GLIPR1	1460.05	1782.52	0.15229	0.46295
TPH2	3.53906	6.6766	0.146822	0.439345												TPH2	12.027	6.73701	-0.130266	NA
PHLDA1	335.149	140.961	-0.381312	NA												PHLDA1	348.966	159.184	-0.541179	NA
TMEM19	647.754	638.414	-0.0122896	0.972984												TMEM19	602.979	554.813	-0.0854583	0.661738
LGR5	1036.02	1006.54	-0.00539209	0.983259												LGR5	1032.17	898.357	-0.037066	0.860757
DUSP6	5191.32	6071.17	0.0775884	0.770423												DUSP6	5216.22	5123.49	-0.0118658	0.967023
POC1B	745.297	858.118	0.140781	0.52002												POC1B	699.362	743.234	0.0686861	0.705745
TMTC3	350.426	369.633	0.054585	0.83636												TMTC3	336.079	334.53	-0.00449016	0.982906
LUM	13.3209	2.80181	-0.325344	NA												LUM	14.6139	8.09949	-0.115315	NA
SNRPF	1185.41	864.627	-0.292972	0.139194												SNRPF	1150.94	916.687	-0.24069	0.139887
AMDHD1	10.5071	9.91623	-0.0170124	0.956244												AMDHD1	9.57475	7.70493	-0.111178	0.600957
NEDD1	1142.81	1185.03	0.0397557	0.873696												NEDD1	1111.46	1127.34	0.0174295	0.930302
SYCP3	99.0457	90.5566	-0.0408016	0.888548												SYCP3	95.2374	71.2536	-0.176793	0.390364
ASCL1	0.548493	0.342418	-0.0193764	NA												ASCL1	0.623273	1.11609	0.159089	NA
GAS2L3	361.989	314.165	-0.0569729	0.833729												GAS2L3	343.783	319.645	-0.0399482	0.872062
TMEM132B	86.7782	59.1246	-0.0575902	NA												TMEM132B	65.5087	39.5649	-0.131296	NA
SLC15A4	1374.25	2053.84	0.268774	0.217766												SLC15A4	1309.13	1697.33	0.212146	0.277699
TDG	1415.47	1040.49	-0.346536	0.0300222												TDG	1368.53	1082.69	-0.285292	0.0228272
RITA1	305.495	219.548	-0.235344	0.291286												RITA1	294.534	200.767	-0.339909	0.0658224
SDSL	20.4896	20.559	0.000259221	0.99935												SDSL	19.289	21.2879	0.051187	0.832249
MMAB	321.182	335.183	0.0432043	0.878835												MMAB	300.7	316.562	0.0574365	0.768423
GLTP	1067.42	1169.04	0.0915856	0.694291												GLTP	1038.74	1186.94	0.150014	0.348532
GIT2	3187.3	3211.04	0.0083735	0.975094												GIT2	3081.86	2941.57	-0.0586618	0.684908
TCHP	966.748	838.767	-0.159642	0.382909												TCHP	909.884	726.263	-0.278566	0.0227907
FAM222A	117.783	117.773	-0.00149382	0.997194												FAM222A	125.352	96.8224	-0.15787	0.449764
FOXN4	7.63638	2.83609	-0.0881106	NA												FOXN4	8.13969	2.41492	-0.283987	NA
MTMR6	2707.57	2257.29	-0.124707	0.621867												MTMR6	2839.34	2571.15	-0.0796487	0.72751
SLC46A3	420.136	349.203	-0.125688	0.618738												SLC46A3	383.219	268.838	-0.312941	0.0905853
SLC7A1	1602.39	1377.76	-0.12121	0.628202												SLC7A1	1492.64	1337.52	-0.106864	0.588039
PDX1	1.17519	2.77619	0.108793	0.522706												PDX1	2.27851	2.42827	0.0105651	NA
LNX2	551.908	518.622	-0.0545713	0.84864												LNX2	515.039	460.213	-0.115328	0.538065
SUOX	320.869	271.449	-0.12722	0.611641												SUOX	315.321	257.846	-0.193047	0.294589
CCDC65	41.3595	50.4977	0.100676	0.691154												CCDC65	37.3713	38.6046	0.0181391	0.947445
SLC39A5	14.5388	16.2846	0.0527197	0.853519												SLC39A5	13.7432	14.0815	0.0181558	0.947386
TARBP2	593.454	412.115	-0.39718	0.0178284												TARBP2	591.401	415.306	-0.422079	0.00152794
RDH16	41.846	26.2937	-0.344924	0.105328												RDH16	40.9736	29.1609	-0.305793	0.0982887
DHH	13.0442	18.9267	0.127076	0.566208												DHH	12.6889	15.5709	0.0959931	0.656183
ACVRL1	17.9336	28.5514	0.104521	0.597871												ACVRL1	19.7922	44.1614	0.346545	0.121518
GPR84	58.1999	82.7647	0.127009	0.572761												GPR84	60.641	119.157	0.412809	0.0640776
NABP2	646.757	535.544	-0.178471	0.405425												NABP2	618.327	538.179	-0.14932	0.380677
N4BP2L1	1213.66	1122.11	-0.0730055	0.778721												N4BP2L1	1171.28	1038.17	-0.126735	0.48335
CELA1	4.08017	24.4335	2.28504	0.00216954												CELA1	4.12421	21.5275	2.21568	6.08495e-05
SMARCC2	4395.49	4046.81	-0.0964605	0.610812												SMARCC2	4260.14	3849.03	-0.127532	0.316361
BRCA2	1485.5	1905.41	0.188725	0.412993												BRCA2	1486.78	1697.13	0.121211	0.550409
KANSL2	2697.44	2813.41	0.0338877	0.912027												KANSL2	2631.65	2853.92	0.077374	0.717741
CERS5	1103.66	868.641	-0.287148	0.0470434												CERS5	1067.55	903.495	-0.212833	0.0560073
MAP3K12	873.469	1069.89	0.156868	0.516125												MAP3K12	838.782	922.845	0.0914302	0.653296
ITGB7	1047.62	1117.38	0.0258624	0.931322												ITGB7	957.693	879.058	-0.0460747	0.850401
GALNT6	565.486	772.742	0.143361	0.54287												GALNT6	554.642	856.363	0.276351	0.166278
CSAD	579.345	397.13	-0.301748	0.151896												CSAD	580.647	426.163	-0.301632	0.0828188
LMBR1L	2624.94	1714.07	-0.307276	0.151896												LMBR1L	2608.38	1973.06	-0.247751	0.1825
ESYT1	4047.22	3954.08	-0.020945	0.947239												ESYT1	3748.08	3198.74	-0.167437	0.329464
TMBIM6	10374.1	9597.83	-0.0850946	0.69181												TMBIM6	10240.5	9365.04	-0.10622	0.485609
ANKRD52	2566.8	1896.89	-0.292784	0.128315												ANKRD52	2452.96	2102.8	-0.173319	0.267792
ZNF740	1457	1214.88	-0.194049	0.302971												ZNF740	1387.11	1152.46	-0.218114	0.118786
SMIM2	1.34224	0.738211	-0.054079	0.747513												SMIM2	1.26987	0.615433	-0.111291	0.527479
WDFY2	1734.07	1563.28	-0.0831655	0.755229												WDFY2	1662.04	1563.68	-0.0589341	0.790913
HNRNPA1L2	471.995	354.227	-0.258439	0.205491												HNRNPA1L2	461.146	416.747	-0.103047	0.587828
LPAR6	4510.37	4414.48	-0.00681889	0.981734												LPAR6	4321.27	4543.11	0.0231615	0.929349
ESD	2340.21	2135.51	-0.099113	0.64196												ESD	2228.91	2148.18	-0.0439478	0.802738
RB1	5046.29	4217.53	-0.127442	0.612854												RB1	4694.33	3704.17	-0.213135	0.255526
SBNO1	4369.68	4643.28	0.0657529	0.774597												SBNO1	4378.57	4501.68	0.031688	0.871807
MORN3	37.3883	51.0078	0.229717	0.304259												MORN3	36.831	50.8607	0.296606	0.102481
SETD1B	3714.97	2475.73	-0.287439	0.182311												SETD1B	3512.12	2930.25	-0.1579	0.428781
VPS33A	456.395	474.904	0.0464614	0.839978												VPS33A	425.673	431.788	0.018003	0.920219
VPS37B	2617.72	2038.76	-0.188731	0.413407												VPS37B	2611.16	2157.3	-0.173264	0.367159
RHOF	321.605	291.847	-0.0577778	0.843999												RHOF	302.025	304.953	0.0082918	0.976152
DENR	2877.25	2654.11	-0.0912522	0.650565												DENR	2770.86	2418	-0.167689	0.192666
DIAPH3	394.588	540.641	0.203721	0.376293												DIAPH3	382.323	451.992	0.134976	0.519683
SLAIN1	1530.23	1211.34	-0.126022	0.61147												SLAIN1	1376.34	1027.68	-0.229045	0.241276
RBM26	5596.5	4296.65	-0.268371	0.152154												RBM26	5547.44	4401.01	-0.265008	0.066871
SRRM4	1.69932	3.40984	0.0909766	NA												SRRM4	1.77502	4.16076	0.203205	NA
METTL21C	6.21417	12.5821	0.106722	NA												METTL21C	6.65555	8.60704	0.0545237	NA
MBNL2	1775.27	1624.85	-0.0689854	0.804202												MBNL2	1751.25	1719.2	-0.0164438	0.950116
ABHD13	1778.25	2077.38	0.144514	0.528046												ABHD13	1761.96	2142.12	0.206208	0.215047
RAB20	220.463	147.221	-0.145203	0.510461												RAB20	243.773	148.457	-0.251468	NA
GRTP1	69.7273	106.796	0.145814	0.50149												GRTP1	64.6041	82.9842	0.117699	0.576088
CUL4A	3172.71	3218.77	0.0173725	0.936227												CUL4A	3020.96	2971.17	-0.0217398	0.879458
TTC6	0.996616	0.536473	-0.0395644	0.819456												TTC6	1.04514	0.631405	-0.0571168	0.747608
SSTR1	2.49018	6.34489	0.130696	NA												SSTR1	2.29867	4.12196	0.130498	0.470328
CDH24	268.467	229.317	-0.0805624	0.762125												CDH24	266.198	207.935	-0.170506	0.410729
REM2	189.807	214.375	0.0569084	0.840773												REM2	205.037	274.821	0.175853	0.393534
CBLN3	126.933	96.8455	-0.126016	0.601259												CBLN3	117.756	98.6521	-0.113656	0.602381
TSSK4	90.5407	216.153	0.43479	0.0720026												TSSK4	88.5377	153.89	0.310853	0.130539
NOVA1	64.5628	2.67256	-2.01435	NA												NOVA1	58.0125	7.73824	-1.018	NA
FITM1	22.225	31.0778	0.233557	0.29513												FITM1	20.855	30.4166	0.356199	0.0424654
MDGA2	49.0632	1.361	-2.80223	NA												MDGA2	56.3312	12.2528	-0.37794	NA
TMX1	1348.73	1954.64	0.371907	0.0436769												TMX1	1280.97	1591.44	0.237299	0.130126
FRMD6	49.371	62.7072	0.0566927	0.798701												FRMD6	47.4174	71.083	0.158076	0.424318
PELI2	3057.62	2529.12	-0.121536	0.633204												PELI2	3031.4	2307.51	-0.221688	0.254179
RTN1	10.4254	13.0654	0.0463748	0.834593												RTN1	10.1218	7.2079	-0.104461	0.590483
SYT16	6.37525	9.69753	0.0766476	NA												SYT16	6.51124	6.3996	-0.0108073	NA
SLC38A6	111.555	142.151	0.219414	0.30189												SLC38A6	109.18	111.506	0.0192197	0.937624
NAA30	1628.73	2690.32	0.546454	0.00158094												NAA30	1609.73	2523.1	0.533671	0.000180268
ADAM21	5.46492	5.75592	0.0125988	0.967765												ADAM21	5.35033	4.66758	-0.0616699	0.784361
RDH12	5.7817	23.1038	1.31538	0.0120177												RDH12	5.6158	17.9521	1.3244	0.00361459
DCAF5	2605.12	3373.14	0.302873	0.0435181												DCAF5	2510.13	3192.81	0.306985	0.00418439
RAB15	880.066	2343.08	0.964967	0.00467381												RAB15	868.847	1877.13	0.779851	0.00314402
WDR89	331.668	408.646	0.181375	0.42024												WDR89	312.529	347.836	0.106241	0.587106
ESR2	104.655	178.172	0.209139	0.323334												ESR2	96.0604	124.94	0.140009	0.504587
KCNH5	1.69099	0.546316	-0.129064	NA												KCNH5	1.88119	0.508803	-0.305829	NA
STON2	73.0073	110.036	0.12376	0.562725												STON2	111.416	82.7245	-0.105981	NA
EFCAB11	122.593	162.752	0.269791	0.171318												EFCAB11	118.453	131.148	0.107339	0.559184
GPR65	342.511	795.692	0.68493	0.011488												GPR65	360.631	641.124	0.442708	0.0346615
PTGR2	149.299	245.596	0.450007	0.0239095												PTGR2	141.942	215.165	0.445735	0.00548826
JDP2	450.17	1143.54	0.699509	0.0175049												JDP2	462.185	949.845	0.634451	0.00974294
AK7	119.794	53.7238	-0.18475	NA												AK7	105.026	62.1915	-0.175066	NA
SLC24A4	44.9069	62.4729	0.102744	0.643427												SLC24A4	45.955	43.2821	-0.026068	0.915656
FBLN5	58.8026	46.6877	-0.0504544	NA												FBLN5	52.2759	29.414	-0.215107	NA
SERPINA10	1.03337	0.920366	-0.00603674	0.977341												SERPINA10	0.645599	0.871374	0.0398795	NA
SLC25A47	4.06381	14.0822	0.637699	0.0535223												SLC25A47	3.80019	10.2461	0.753703	0.0224102
WDR20	960.645	1193.02	0.218833	0.263249												WDR20	936.523	1085.61	0.162676	0.32027
NIPA2	1590.22	1237.65	-0.269762	0.12297												NIPA2	1567.95	1233.75	-0.274676	0.0557671
SLC12A6	4825.72	5395.76	0.0725117	0.795474												SLC12A6	4685.87	5358.88	0.106681	0.621381
DUOXA1	7.92387	5.90252	-0.0782597	0.71056												DUOXA1	8.45684	6.18416	-0.114219	0.566615
MFAP1	497.799	553.289	0.0918717	0.716119												MFAP1	484.96	492.921	0.0161637	0.947251
TCF12	5318.45	4584.45	-0.146049	0.507109												TCF12	5136.88	3964.59	-0.289071	0.0538635
SORD	457.492	452.441	-0.00695541	0.984234												SORD	419.948	420.509	0.00100864	0.996427
SERF2	5183.61	5240.48	0.00922397	0.978633												SERF2	4833.29	4891.87	0.0123059	0.961031
ZSCAN29	1883.42	1608.13	-0.16241	0.426859												ZSCAN29	1763.31	1444.52	-0.230569	0.107939
DUOXA2	1.91329	2.18887	0.0117791	NA												DUOXA2	1.60659	1.71959	0.00660492	0.975703
DUOX2	25.5235	9.63771	-0.234263	NA												DUOX2	25.158	10.1882	-0.432903	NA
LYSMD2	464.328	352.182	-0.169613	0.476995												LYSMD2	447.775	391.269	-0.104691	0.629708
SLC27A2	198.134	102.418	-0.190764	0.337755												SLC27A2	171.787	107.374	-0.190085	0.333614
FGF7	6.89669	6.39933	-0.018618	0.94275												FGF7	6.95161	9.737	0.116151	NA
HDC	78.9471	60.6444	-0.0820061	NA												HDC	104.381	229.55	0.422068	NA
GCNT3	5.91547	2.70089	-0.233226	0.247691												GCNT3	5.80742	3.92799	-0.15308	0.444798
BNIP2	6591.07	8062.05	0.194835	0.347819												BNIP2	6618.37	7887.94	0.188773	0.251204
GTF2A2	857.957	831.811	-0.030328	0.91516												GTF2A2	818.257	845.364	0.0362975	0.856505
SRP14	4895.5	4083.1	-0.162224	0.475925												SRP14	4676.03	4369.17	-0.0715807	0.71836
BAHD1	985.805	733.519	-0.292213	0.121525												BAHD1	919.677	698.569	-0.311319	0.032814
DISP2	49.7493	51.517	0.0147331	0.966466												DISP2	43.5719	40.6471	-0.0519482	0.834393
CDAN1	1187.15	1010.95	-0.161312	0.443263												CDAN1	1133.69	990.327	-0.15348	0.331505
TLE3	2266.71	2130.16	-0.0246534	0.934651												TLE3	2311.57	2329.86	0.00437874	0.986511
ANP32A	5288.93	4200.62	-0.254988	0.133133												ANP32A	5185	3956.33	-0.33348	0.00578946
COMMD4	904.346	628.027	-0.372934	0.0385683												COMMD4	880.775	554.284	-0.538612	0.000307339
UBE2Q2	2063.19	2124.9	0.0276816	0.9263												UBE2Q2	2015.94	2094.34	0.0413305	0.843772
PSTPIP1	540.365	882.679	0.282832	0.1902												PSTPIP1	532.772	738.325	0.225704	0.258457
ETFA	1679.54	1547.36	-0.0773445	0.759469												ETFA	1600.99	1356.05	-0.178472	0.282582
BCL2A1	344.907	204.245	-0.184607	0.378159												BCL2A1	327.682	277.317	-0.078617	0.72751
HMG20A	1642.02	1006.81	-0.405623	0.0498789												HMG20A	1647.92	934.625	-0.602885	0.00129038
SCAPER	946.331	1230.53	0.252781	0.199246												SCAPER	909.884	1056.22	0.165585	0.303734
TSPAN3	2957.06	2839.18	-0.0425523	0.86967												TSPAN3	2829.42	2641.31	-0.078888	0.646995
WDR61	775.098	684.013	-0.129652	0.545085												WDR61	749.392	614.39	-0.230229	0.107876
NCOA2	4191.54	4466.84	0.0659673	0.7848												NCOA2	4092.76	4024.48	-0.0192755	0.926367
NEIL1	7409.95	6544.41	-0.0421562	0.874781												NEIL1	7743.21	6680.68	-0.0670437	0.769042
MAN2C1	3667.94	2517.35	-0.325478	0.109652												MAN2C1	3735.93	2354.83	-0.500167	0.00237114
DNAJA4	514.489	820.983	0.204207	0.345874												DNAJA4	511.757	1015.88	0.519961	0.0254489
TPM1	279.019	454.611	0.233911	0.281605												TPM1	256.66	384.489	0.270624	0.172777
IGF1R	1945.68	1008.3	-0.354907	0.105486												IGF1R	1867.19	1117.13	-0.35773	0.0782992
ARRDC4	1845.8	1340.4	-0.121147	0.597538												ARRDC4	1777.78	1966.46	0.0538672	0.824414
PIF1	173.749	110.84	-0.25489	0.243644												PIF1	176.426	111.747	-0.349704	0.0758543
USP3	3052.78	2966.03	-0.025897	0.933447												USP3	3002.5	3191.62	0.0611254	0.7753
CYP11A1	0.90788	2.66279	0.257483	0.223466												CYP11A1	0.822315	2.3195	0.377496	0.134887
BBS4	226.235	182.939	-0.179078	0.431215												BBS4	219.36	163.723	-0.299342	0.0726198
PML	2710.58	2911.13	0.057512	0.843063												PML	2568.04	3268.21	0.242907	0.155548
CYP1A1	6.28	6.04357	-0.0129897	0.961321												CYP1A1	6.26971	11.6553	0.226029	0.251065
ADAMTS17	51.1558	38.8544	-0.104273	0.658666												ADAMTS17	55.6104	31.1115	-0.316473	NA
ULK3	1787.67	1242.66	-0.369731	0.0422609												ULK3	1698.97	1245.42	-0.354332	0.0141461
GOLGA6D	0.354944	0.140425	-0.0285903	NA												GOLGA6D	0.255774	0.56897	0.155331	NA
PCSK6	100.635	43.9071	-0.230717	NA												PCSK6	97.4282	32.4516	-0.9385	NA
CELF6	5.34802	6.00044	0.0331394	0.894679												CELF6	4.59598	5.60356	0.0896184	0.673079
SCAMP2	1562.37	1479.09	-0.0544658	0.838068												SCAMP2	1524.38	1591.19	0.0476956	0.809202
CYP1A2	3.47101	3.2267	-0.0123409	0.959774												CYP1A2	2.84088	3.13392	0.0260941	0.904407
LMAN1L	3.49709	5.10908	0.10311	0.625525												LMAN1L	3.66396	4.54162	0.0901903	0.666037
HAPLN3	244.835	332.197	0.139129	0.55748												HAPLN3	240.152	383.14	0.302059	0.133557
RHCG	0.963071	0.728845	0.000172153	NA												RHCG	0.95349	0.438925	-0.0647504	0.708374
POLG	2591.54	2408.36	-0.0855618	0.657748												POLG	2484.05	2101.79	-0.212351	0.0592634
RLBP1	3.85322	8.82276	0.211267	0.281239												RLBP1	3.70869	6.43103	0.194728	0.315999
FANCI	2090.77	1834.93	-0.106097	0.676348												FANCI	2032.23	1632.34	-0.225556	0.181768
ABHD2	2746.92	3050.69	0.104931	0.648615												ABHD2	2693.55	2713.51	0.0081744	0.973092
WDR93	2.09352	2.45317	0.0340164	0.881649												WDR93	1.89437	2.67088	0.0947144	0.620982
TICRR	484.256	400.253	-0.109831	0.667471												TICRR	468.625	362.538	-0.198938	0.319327
NTRK3	64.4443	5.02101	-1.35275	NA												NTRK3	97.4736	3.98961	-3.82782	NA
DET1	147.408	106.577	-0.252797	0.24123												DET1	137.521	95.3215	-0.354702	0.0419813
MFGE8	504.182	380.3	-0.156451	0.516355												MFGE8	489.199	308.13	-0.358672	0.0682803
ZNF710	547.084	397.135	-0.32809	0.0718053												ZNF710	520.928	363.268	-0.417201	0.00327976
UNC45A	1595.59	1412.07	-0.125081	0.568045												UNC45A	1511.42	1259.42	-0.208306	0.161465
ST8SIA2	12.3105	1.68297	-0.334796	NA												ST8SIA2	17.5642	1.54149	-1.76766	NA
MCTP2	1916.95	1269	-0.173838	0.43278												MCTP2	1881.39	950.274	-0.494293	0.0320177
FURIN	3602.26	2997.88	-0.111136	0.6648												FURIN	3378.02	3707.17	0.0722836	0.756787
IQGAP1	10039.3	10611.3	0.0541721	0.839679												IQGAP1	9534.02	9190.86	-0.041016	0.838031
CRTC3	1746.77	1573	-0.0928951	0.712008												CRTC3	1647.56	1648.79	0.000725947	0.996838
SH3GL3	12.8358	0.221664	-3.65111	NA												SH3GL3	15.5976	0.830057	-3.07723	NA
SEC11A	1485.82	1483.88	-0.00108614	0.9981												SEC11A	1417.92	1461.92	0.0367698	0.836076
GLYR1	2392.28	2112.41	-0.155251	0.277893												GLYR1	2355.99	1996.73	-0.216623	0.0275799
PMM2	485.743	414.629	-0.158632	0.450471												PMM2	463.312	374.89	-0.245656	0.0830039
SLC5A2	17.2645	11.1437	-0.115545	NA												SLC5A2	12.1648	8.06708	-0.187312	0.349275
ITGAX	724.135	888.826	0.0703045	0.774305												ITGAX	700.773	907.523	0.121926	0.561808
TGFB1I1	159.406	65.301	-0.58876	0.0293003												TGFB1I1	158.787	72.2986	-0.736258	0.00650343
ARMC5	890.939	976.49	0.0648938	0.820918												ARMC5	875.37	866.389	-0.00851799	0.975132
PARN	1486.63	1533.83	0.0369609	0.867859												PARN	1418.05	1336.75	-0.0746615	0.58633
FTO	1110.23	1234.33	0.112561	0.597538												FTO	1034.36	1028.83	-0.00652776	0.976364
UQCRC2	4211.23	3854.92	-0.107671	0.516287												UQCRC2	4036.6	3897.65	-0.0449754	0.74528
CDR2	1066.99	930.58	-0.103244	0.690427												CDR2	1076.34	1064.18	-0.00987215	0.971655
IGSF6	108.695	111.351	0.00988119	0.975769												IGSF6	102.35	84.9397	-0.104843	0.630725
ARHGAP17	1989.16	1418.73	-0.327166	0.0867929												ARHGAP17	1927.61	1351.84	-0.398536	0.00758128
MYLK3	37.6345	21.29	-0.151381	NA												MYLK3	45.2825	16.1393	-0.686966	0.0335784
ABCC12	0.386981	1.19366	0.12183	NA												ABCC12	0.418093	0.893256	0.118299	NA
NKD1	26.4619	47.6206	0.349079	0.108553												NKD1	24.4884	46.5262	0.550878	0.0136483
DHX38	3343.47	2922.03	-0.146798	0.451552												DHX38	3340.57	2959.53	-0.141115	0.35083
TXNL4B	430.398	333.825	-0.289746	0.066601												TXNL4B	405.941	326.039	-0.273242	0.0194496
MARVELD3	5.99833	8.83662	0.115188	0.595714												MARVELD3	5.58963	7.85453	0.142524	0.48063
CHST4	1.21757	1.00677	-0.0333734	0.857343												CHST4	1.26938	0.744675	-0.139941	0.437543
ZFHX3	1339.4	968.146	-0.174828	0.452259												ZFHX3	1246.31	816.898	-0.311921	0.112544
CLEC18B	22.2846	25.0752	0.0367375	0.893746												CLEC18B	18.7066	21.0565	0.0548564	0.82082
CPNE2	2911.71	2095.74	-0.2247	0.319412												CPNE2	2775.31	1933.07	-0.304711	0.106553
NLRC5	9492.93	16824.9	0.484686	0.0213554												NLRC5	9236.59	16418.4	0.603322	0.00159275
KATNB1	1072.04	754.165	-0.358657	0.047847												KATNB1	1000.49	772.385	-0.28419	0.0634427
KIFC3	215.793	242.539	0.0465515	0.867208												KIFC3	189.934	295.243	0.268214	0.180467
ADAMTS18	194.116	87.3974	-0.154765	0.398967												ADAMTS18	175.041	109.816	-0.125851	0.498906
NUDT7	66.0082	45.8534	-0.188034	0.408691												NUDT7	60.7525	47.3813	-0.169324	0.41493
GCSH	77.2342	64.6774	-0.0977556	0.706159												GCSH	72.9539	59.5868	-0.149095	0.474992
CMTM3	1827.48	2377.36	0.138664	0.569403												CMTM3	1815.71	2632.1	0.268678	0.171489
CMTM2	204.387	621.211	0.582401	0.0521266												CMTM2	217.602	581.57	0.822681	0.0149331
CDH11	290.894	931.868	0.196825	0.303366												CDH11	325.744	930.859	0.30053	0.179642
NOL3	60.4136	74.139	0.107457	0.672375												NOL3	59.7934	86.0017	0.277784	0.152831
MAP1LC3B	8070.03	6288.86	-0.154275	0.52745												MAP1LC3B	7908.44	6123.46	-0.206783	0.294459
MBTPS1	4781.76	3656.02	-0.260686	0.181205												MBTPS1	4602.67	3611.53	-0.27603	0.0575724
CDH13	84.2593	5.64589	-2.92331	NA												CDH13	74.0362	10.667	-2.11361	NA
ZCCHC14	1280.67	1592.21	0.170757	0.467457												ZCCHC14	1286.14	1313.5	0.0187866	0.942129
ADAD2	18.1809	11.0179	-0.0899154	0.630461												ADAD2	17.4971	6.77733	-0.382912	0.112845
OSGIN1	25.9551	32.4024	0.128328	0.607661												OSGIN1	24.7914	33.148	0.215236	0.280072
IRF8	5157.5	8466.44	0.223432	0.300785												IRF8	5349.24	9491.69	0.385573	0.0658568
RHOT2	2654.64	1836.23	-0.386253	0.0279981												RHOT2	2596.96	1938.65	-0.336896	0.0174178
ZSCAN32	212.833	159.778	-0.279205	0.145804												ZSCAN32	200.763	143.42	-0.38561	0.00677194
NDUFB10	996.651	973.909	-0.021836	0.94397												NDUFB10	956.071	988.611	0.0357059	0.866827
PDPK1	1485.32	1360.86	-0.101489	0.599399												PDPK1	1481.22	1252.19	-0.205501	0.111293
TIGD7	130.223	153.197	0.123008	0.626461												TIGD7	121.178	128.68	0.0553266	0.812355
DEF8	1215.6	1018.24	-0.0720341	0.779116												DEF8	1463.62	1060.07	-0.165307	0.42156
TCF25	3191.76	2720.21	-0.178149	0.324061												TCF25	3157.69	2836.19	-0.129728	0.358563
GALNS	636.417	610.823	-0.0359928	0.904632												GALNS	601.859	527.462	-0.138725	0.439296
GAS8	200.771	163.172	-0.0945711	0.705823												GAS8	192.19	178.4	-0.0455671	0.853636
MED9	821.224	1056.74	0.210415	0.341291												MED9	772.582	930.229	0.183174	0.311414
NCOR1	6961.46	7266.99	0.0481293	0.837593												NCOR1	6860	6436.48	-0.075989	0.633234
COPS3	3333.64	3194.29	-0.0397097	0.890513												COPS3	3243.14	3372.51	0.0413508	0.846398
GID4	416.065	466.779	0.11193	0.630818												GID4	382.812	429.831	0.130529	0.42767
ZNF287	89.9498	64.5371	-0.14186	0.542032												ZNF287	80.4415	53.4317	-0.257038	0.198771
MYOCD	149.37	0.986318	-5.06078	NA												MYOCD	150.347	0.72134	-6.44482	NA
KSR1	1213.38	1038.38	-0.107842	0.677054												KSR1	1183.49	1086.64	-0.0754539	0.735903
RANBP10	1728.8	1474.12	-0.13687	0.569291												RANBP10	1656.18	1684.62	0.0174591	0.942543
CTRL	5.35608	6.05582	0.0326287	0.893005												CTRL	4.33792	5.2684	0.0762081	0.721423
DPEP3	11.6691	25.544	0.325511	0.134891												DPEP3	10.781	21.9166	0.501296	0.0333751
GFOD2	756.475	687.049	-0.102569	0.632957												GFOD2	704.131	708.851	0.00833526	0.969389
NOB1	935.74	726.075	-0.250624	0.192823												NOB1	883.048	768.181	-0.156184	0.327168
PRPSAP2	887.28	890.626	0.00489122	0.987085												PRPSAP2	842.499	812.036	-0.0428861	0.815284
UNC45B	4.07926	6.67057	0.15349	0.447538												UNC45B	3.54236	4.64886	0.105412	0.604722
PCTP	613.232	566.063	-0.0604161	0.836724												PCTP	583.014	517.085	-0.111269	0.583734
OR4D1	1.70046	1.62205	-0.00426412	NA												OR4D1	1.31635	1.59518	0.0653789	0.747885
TOM1L1	16.6351	7.11029	-0.25563	0.21032												TOM1L1	13.8804	9.53981	-0.14579	NA
C17orf80	631.047	537.773	-0.143748	0.539006												C17orf80	596.223	456.156	-0.281595	0.0828188
TOB1	1952.93	1904.86	-0.0140134	0.969359												TOB1	1901.09	1886.6	-0.00553021	0.983118
VPS53	1363.81	1387.92	0.0197548	0.936314												VPS53	1334.78	1265.22	-0.0680502	0.62843
SPATA22	3.51237	2.19495	-0.0323966	NA												SPATA22	2.12714	0.929939	-0.111448	NA
SGSM2	2777.7	2255.12	-0.195603	0.356612												SGSM2	2807.58	2384.88	-0.17242	0.313911
NPEPPS	3374.38	2530.32	-0.286864	0.128235												NPEPPS	3302.44	2549.14	-0.29721	0.0377096
SKAP1	137.015	284.042	0.340737	0.119362												SKAP1	126.969	193.568	0.237845	0.235875
LRRC46	49.6629	43.6728	-0.0816822	0.765101												LRRC46	48.4822	42.7674	-0.101866	0.641446
SCRN2	793.421	733.902	-0.0614551	0.832227												SCRN2	771.878	782.767	0.0123271	0.963783
SSH2	8803.48	8061.78	-0.0644716	0.822453												SSH2	8615.38	7711.94	-0.0994573	0.634457
RHBDL3	9.00288	6.20698	-0.0922397	0.660395												RHBDL3	8.48814	10.6186	0.0856518	0.681177
SPACA3	0.333471	0.07825	-0.0298713	NA												SPACA3	0.261664	0.106903	-0.0420919	NA
ARSG	182.163	106.786	-0.196646	0.347853												ARSG	174.226	75.6945	-0.677388	0.0158813
ABCA8	4.90806	3.59927	-0.0429345	NA												ABCA8	4.64559	5.98224	0.0699729	NA
G6PC3	421.09	308.676	-0.2779	0.172414												G6PC3	397.621	304.35	-0.276302	0.0957176
CLTC	11652.9	10347	-0.0915477	0.726855												CLTC	11335.6	10083.2	-0.107713	0.598504
C17orf64	3.33187	2.54801	-0.059816	0.78812												C17orf64	3.04533	2.85458	-0.0253257	0.916956
BCAS3	697.822	791.361	0.131177	0.537733												BCAS3	662.092	651.911	-0.018284	0.933107
PTRH2	438.211	460.806	0.0444866	0.877698												PTRH2	417.863	432.207	0.035186	0.869229
SS18	2164.11	2272.6	0.0514572	0.839129												SS18	2130.92	2299.09	0.0879202	0.598017
TAF4B	658.868	946.368	0.232219	0.300417												TAF4B	635.309	855.654	0.233739	0.231269
AFG3L2	1869.67	2437.31	0.306177	0.0486116												AFG3L2	1789.25	2164.08	0.23783	0.0445024
IMPA2	341.348	638.702	0.383677	0.0812185												IMPA2	326.884	618.058	0.569135	0.00968878
GNAL	48.5476	67.5491	0.204132	0.373627												GNAL	45.8525	64.1415	0.275632	0.148145
SLC39A6	1265.2	1716.99	0.298979	0.11693												SLC39A6	1215.81	1391.4	0.147863	0.376383
RPRD1A	1989.83	2094.47	0.0481252	0.864797												RPRD1A	1917.7	1751.8	-0.0963632	0.600707
C18orf21	477.6	564.206	0.170284	0.407036												C18orf21	463.946	524.47	0.140238	0.383776
GALNT1	4314.42	6274.39	0.390936	0.0269495												GALNT1	4212.89	5232.27	0.248484	0.0862119
ASXL3	13.3623	3.19556	-0.273122	NA												ASXL3	16.2239	18.0652	0.0185186	0.928483
ADCYAP1	1.13667	0.564082	-0.0494484	0.766822												ADCYAP1	1.06772	1.15693	0.0205464	0.916052
MEP1B	9.84171	9.77229	-0.0102674	0.975085												MEP1B	8.89222	8.25417	-0.0486954	NA
SLC25A52	3.71254	3.05766	-0.0556011	0.835208												SLC25A52	3.60109	2.67282	-0.136471	0.517809
ESCO1	1491.43	1945.71	0.294244	0.0792699												ESCO1	1451.71	1709	0.187083	0.212688
OSBPL1A	454.336	780.248	0.269233	0.209227												OSBPL1A	438.547	707.888	0.334556	0.0951753
GATA6	8.04601	5.75107	-0.0535351	0.785929												GATA6	10.2515	3.56204	-0.405793	NA
GREB1L	45.2758	54.5305	0.0470721	0.843558												GREB1L	40.7628	41.3286	0.00542154	0.982441
PELP1	1454.82	1011.1	-0.406192	0.0116897												PELP1	1403.86	1071.73	-0.327198	0.0098338
NPC1	2234.9	3008.42	0.232241	0.292536												NPC1	2118.63	2604.74	0.190639	0.312042
ARRB2	3495	2738.13	-0.186212	0.420877												ARRB2	3351.36	3456.53	0.0285409	0.90678
SLC13A5	7.66253	8.40144	0.0233276	0.925956												SLC13A5	7.56574	11.6031	0.159332	0.415982
ZMYND15	24.4163	17.2086	-0.128142	0.570445												ZMYND15	24.4754	22.4313	-0.0428703	0.86041
WRAP53	542.916	409.692	-0.306914	0.0722417												WRAP53	516.991	369.957	-0.415425	0.000515412
MINK1	1912.36	1664.73	-0.132042	0.566208												MINK1	1883.19	1703.37	-0.106876	0.559649
SAT2	816.95	653.773	-0.190019	0.394943												SAT2	801.806	763.782	-0.048244	0.827148
ASGR1	66.8764	51.9048	-0.150461	0.538786												ASGR1	68.2342	66.3842	-0.0188416	0.945285
PIK3R5	2291.74	2282.54	-0.00202713	0.996504												PIK3R5	2239.95	2488.24	0.0746776	0.750091
TP53	2101.81	1532.96	-0.245277	0.261841												TP53	1957.22	1275.26	-0.421632	0.0166946
CCDC40	34.6171	45.7189	0.0993296	NA												CCDC40	31.6345	36.8514	0.0844804	NA
ARHGDIA	5471.85	4069.59	-0.233152	0.289207												ARHGDIA	5348.67	4547.83	-0.151093	0.435064
TMC6	3334.67	3088.61	-0.0496035	0.868301												TMC6	3074.35	2598.02	-0.141058	0.491461
SLC16A3	766.29	1170.78	0.194898	0.378626												SLC16A3	723.258	909.393	0.143811	0.496578
CARD14	30.1993	27.9621	-0.0300642	0.915215												CARD14	30.0968	21.4458	-0.179264	0.376383
TTYH2	520.274	388.399	-0.121426	0.605598												TTYH2	463.955	321.828	-0.234449	0.241686
RAB40B	257.943	97.0763	-0.827049	0.0108485												RAB40B	252.669	105.675	-1.00039	0.00113213
EIF4A3	3996.72	3851.21	-0.0241009	0.94275												EIF4A3	4250.92	3811.44	-0.0796497	0.732285
CSNK1D	5470.71	4392.57	-0.152234	0.535729												CSNK1D	5621.93	4676.44	-0.154109	0.446416
ANAPC11	635.77	566.809	-0.0944995	0.713805												ANAPC11	614.404	541.565	-0.119765	0.547835
TBCD	3911.06	3524.27	-0.0668388	0.814166												TBCD	3803.62	3211.43	-0.137124	0.510724
FN3KRP	758.498	625.956	-0.202912	0.283951												FN3KRP	736.203	638.507	-0.171334	0.205673
NARF	3939.18	3442.24	-0.117414	0.632149												NARF	4102.34	3585.85	-0.128484	0.511501
RPTOR	1992.78	2106.82	0.0507164	0.857602												RPTOR	1952.6	1865.27	-0.0458057	0.838132
FOXK2	2882.61	2385.25	-0.183823	0.381445												FOXK2	2935.36	2221.9	-0.292016	0.0724456
TRIM65	856.602	709.419	-0.184148	0.378159												TRIM65	840.624	649.005	-0.286577	0.0585424
CBX8	158.966	132.508	-0.130043	0.604697												CBX8	161.341	107.148	-0.3777	0.0382865
SECTM1	121.913	84.3704	-0.120693	0.583304												SECTM1	118.917	69.2643	-0.277782	0.169415
RNF157	312.681	253.564	-0.0688255	0.776492												RNF157	280.286	191.015	-0.191796	0.340539
ZNF750	26.4674	30.8412	0.0361986	0.882944												ZNF750	25.2315	23.1468	-0.0326164	0.886398
WDR45B	3412.64	3600.63	0.0394473	0.897807												WDR45B	3552.49	3729.89	0.0408068	0.86795
CBX4	7016.84	6685.34	-0.0237125	0.941266												CBX4	6897.23	6503.5	-0.0375034	0.881512
RNF165	179.142	465.3	0.376793	0.107771												RNF165	180.968	391.94	0.423131	0.0715812
DYM	1945.09	2906.47	0.476718	0.000936528												DYM	1861.61	2400.5	0.314658	0.00846985
MAPK4	4.02649	2.63581	-0.0387737	NA												MAPK4	3.14648	2.11507	-0.0671975	NA
ELAC1	142.569	174.21	0.179883	0.42024												ELAC1	134.122	139.115	0.0389811	0.860167
MBD1	2560.46	2564.09	0.00175877	0.995906												MBD1	2491.19	2397.08	-0.0503702	0.679109
SMAD4	3830.05	4769.92	0.209735	0.309934												SMAD4	3791.76	4393.63	0.160954	0.331077
TNFRSF11A	98.7473	249.406	0.41195	0.0872102												TNFRSF11A	99.3492	218.594	0.514534	0.0399045
ZCCHC2	2044.25	3907.5	0.544835	0.0133668												ZCCHC2	2215.34	3295	0.341411	0.0690084
FBXO15	35.9202	74.6765	0.613528	0.0103799												FBXO15	32.1305	63.8226	0.795453	0.000207849
CBLN2	0.916336	1.82774	0.0829955	NA												CBLN2	1.13189	1.81523	0.0894816	NA
PMAIP1	8424.75	8543.37	0.00690057	0.984234												PMAIP1	8700.64	7374.15	-0.105396	0.632099
NT5C3B	607.07	685.547	0.102086	0.687335												NT5C3B	580.939	646.567	0.107365	0.578163
ERBB2	557.853	366.387	-0.186007	0.399086												ERBB2	501.387	330.596	-0.260278	0.192937
GRB7	74.408	81.2995	0.0151687	NA												GRB7	75.3785	78.7803	0.0113196	NA
MIEN1	549.401	425.52	-0.229642	0.276314												MIEN1	507.085	437.019	-0.154984	0.377616
PNMT	36.2789	31.3598	-0.0473188	0.85498												PNMT	33.3828	41.2376	0.0961991	NA
ARL5C	118.553	80.0085	-0.123717	0.568045												ARL5C	120.692	61.1938	-0.372679	0.0886204
STAC2	8.31808	15.6838	0.212421	0.297976												STAC2	7.83338	14.0223	0.307661	0.136572
IGFBP4	628.401	881.39	0.147805	0.524586												IGFBP4	615.799	810.846	0.160234	0.441428
FKBP10	36.5162	12.3124	-0.466068	NA												FKBP10	30.2755	21.0833	-0.149651	0.456188
TXNL4A	1166.23	1395.14	0.2023	0.240964												TXNL4A	1128.71	1244.85	0.119762	0.392515
CACNA1A	193.905	36.9299	-2.19003	NA												CACNA1A	175.54	36.5568	-2.15546	NA
SAMD1	927.425	810.029	-0.104288	0.685771												SAMD1	889.099	769.728	-0.131804	0.51017
BRD4	4355.46	2725.14	-0.367962	0.0797009												BRD4	4265.99	2990.64	-0.330076	0.0663583
SLC39A3	568.866	421.184	-0.228016	0.305431												SLC39A3	577.012	425.085	-0.262377	0.161629
NFIC	827.255	596.848	-0.215288	0.343445												NFIC	776.273	599.032	-0.219612	0.2524
TPGS1	225.964	195.623	-0.130349	0.580435												TPGS1	214.397	187.457	-0.141341	0.422751
PRDM15	1600.35	1263.67	-0.143242	0.563009												PRDM15	1563.92	1220.77	-0.192993	0.334795
PFKL	10132.6	15819.8	0.404994	0.0403611												PFKL	9651.1	15358.9	0.508582	0.00182402
FEM1A	261.005	255.417	-0.0127037	0.972984												FEM1A	243.578	213.059	-0.0972245	0.661449
VAV1	3587.52	3323.29	-0.0701658	0.788942												VAV1	3457.86	3177.62	-0.0910478	0.620964
MVB12A	432.218	371.843	-0.143947	0.525147												MVB12A	417.085	367.223	-0.133806	0.457284
CIB3	4.01758	4.6005	0.0291228	0.899858												CIB3	4.07896	4.51316	0.0261168	0.908304
SH3GL1	1323.59	1077.46	-0.149732	0.542081												SH3GL1	1410.72	1148.35	-0.164029	0.422547
DUS3L	1494.03	1007.2	-0.381657	0.0439128												DUS3L	1491.4	1059.52	-0.367316	0.020248
DPP9	2264.34	1894.39	-0.194434	0.290083												DPP9	2170.22	1918.25	-0.145001	0.329871
DMRTC2	1.83312	2.39069	0.0376266	0.843999												DMRTC2	1.83062	2.75109	0.09877	0.585776
CCDC97	1117.94	924.921	-0.190993	0.344031												CCDC97	1057.91	890.685	-0.202154	0.153932
TMEM91	217.289	195.689	-0.0801535	0.768607												TMEM91	209.681	227.933	0.0754578	0.731851
ZFP14	677.076	608.34	-0.0854405	0.746725												ZFP14	635.411	552.405	-0.137815	0.465157
SIRT3	479.306	466	-0.0283855	0.920873												SIRT3	469.654	472.068	0.00536322	0.980386
IFITM3	1538.37	1403.78	-0.0397656	0.890989												IFITM3	1484.53	1708.29	0.0826296	0.72043
HUNK	88.1352	23.1642	-0.337414	NA												HUNK	68.5331	34.066	-0.196705	0.305922
COL6A1	95.4822	138.692	0.108611	0.61211												COL6A1	107.55	341.757	1.28476	0.00388776
IFNAR1	1730.06	2281.5	0.255545	0.206058												IFNAR1	1647.86	1979.26	0.189985	0.268646
SOD1	3241.44	5510.93	0.50087	0.011187												SOD1	3055.42	5132.62	0.592123	0.000289681
COL6A2	190.018	405.593	0.298708	0.16159												COL6A2	179.89	522.639	1.23932	0.00215704
SIK1	5476.33	11637.5	0.258832	0.208328												SIK1	5054.57	10563	0.449128	0.0552421
DNMT3L	14.5524	37.2492	0.230018	0.24711												DNMT3L	10.2194	28.7135	0.677289	0.034406
TRPM2	2962.99	4439.98	0.186048	0.403218												TRPM2	2854.95	4407.1	0.291922	0.142782
SCYL1	1935.49	1580.91	-0.219725	0.22036												SCYL1	1890.52	1707.18	-0.119471	0.438049
TMEM50B	1473.85	1829.47	0.178715	0.43593												TMEM50B	1450.26	1864.04	0.245492	0.160846
APP	4049.38	1846.88	-0.521494	0.0327763												APP	3841.82	2027.72	-0.548193	0.0132313
URB1	1979.62	2581.96	0.218785	0.320639												URB1	1858.27	2247.48	0.182149	0.324942
AKT1	3741.29	4384.13	0.166945	0.39848												AKT1	3605.07	3927.99	0.100101	0.531768
IL19	4.97924	5.9535	0.0295098	NA												IL19	5.13753	5.18382	-0.000403951	NA
EMP3	2516.79	2541.39	0.0045787	0.990257												EMP3	2390.22	2899.56	0.125403	0.562617
SAE1	2452.73	1867.46	-0.25844	0.192045												SAE1	2353.53	1720.65	-0.347832	0.0213179
NTN5	39.0456	35.0023	-0.0640121	0.819178												NTN5	37.9996	44.8859	0.114001	0.600957
LMTK3	157.823	76.8952	-0.19945	0.311889												LMTK3	139.08	69.3204	-0.321762	0.131961
GEMIN7	405.73	310.536	-0.230583	0.282937												GEMIN7	380.601	330.586	-0.136949	0.474114
CBLC	4.23366	5.60598	0.0294131	NA												CBLC	3.70829	7.31964	0.140349	NA
WTIP	41.383	28.5173	-0.284333	0.184153												WTIP	38.4581	23.2574	-0.506837	0.00624803
ADAMTS10	576.603	458.729	-0.0746468	0.752674												ADAMTS10	578.473	510.354	-0.0593403	0.80094
SLC6A3	69.5927	4.51822	-2.69298	NA												SLC6A3	73.4877	4.36573	-3.47938	0.000134538
RNPEPL1	2163.89	1460.83	-0.363179	0.0636043												RNPEPL1	2044.68	1588.76	-0.262151	0.112402
CAPN10	1142.72	855.045	-0.315998	0.0631663												CAPN10	1096.27	824.318	-0.337705	0.0119716
MYO1F	2490.44	3195.99	0.124358	0.611771												MYO1F	2296.77	2621.19	0.0860832	0.708554
NLRP12	167.837	294.948	0.200943	0.333703												NLRP12	156.316	251.306	0.246481	0.218181
CACNG8	23.9291	4.96425	-0.493396	NA												CACNG8	34.7221	5.57414	-1.87438	NA
ZNF787	846.897	653.307	-0.257857	0.177757												ZNF787	793.275	639.975	-0.237294	0.123524
FBN3	16.1758	5.40169	-0.22179	0.261934												FBN3	16.7869	5.30756	-0.531346	0.0730762
CARM1	1383.73	1070.08	-0.247942	0.209294												CARM1	1323.68	1178.62	-0.12424	0.481749
EVI5L	416.159	393.384	-0.057141	0.827241												EVI5L	394.74	361.789	-0.0999097	0.556292
TM4SF5	0.548215	0.459179	-0.0290168	NA												TM4SF5	0.471826	0.436314	-0.046416	NA
SLC47A1	47.5303	10.4183	-0.465811	NA												SLC47A1	46.9022	11.8916	-0.899998	NA
PSMB6	1401.02	1200.17	-0.155655	0.460313												PSMB6	1343.16	1219.31	-0.107439	0.534814
GPR32	2.65525	6.0287	0.11088	NA												GPR32	2.77477	4.23335	0.0802582	0.652834
SIGLEC10	270.692	276.248	0.0091281	0.97822												SIGLEC10	256.299	241.701	-0.0338157	0.893449
KLK3	0.553883	2.94912	0.316698	NA												KLK3	0.944185	2.12189	0.154474	NA
ZNF473	413.027	303.043	-0.27877	0.168463												ZNF473	397.271	294.223	-0.319968	0.0433415
FAM71E1	10.117	11.9808	0.0765467	0.761112												FAM71E1	8.53134	12.3276	0.251132	0.208313
PTH2	3.28217	1.94767	-0.0472075	NA												PTH2	3.0344	1.12097	-0.178752	0.344794
CTU1	79.3777	64.191	-0.163599	0.492487												CTU1	73.9814	67.8162	-0.0781097	0.723737
NOSIP	1230.84	1212.88	-0.0123525	0.972984												NOSIP	1114.15	1021.55	-0.0900169	0.640081
IGLON5	25.408	6.28633	-0.39128	NA												IGLON5	27.5974	6.92721	-0.874781	NA
RCN3	196.36	173.658	-0.0462698	0.865427												RCN3	202.796	189.337	-0.034159	0.889683
ZNF614	648.96	655.418	0.0105069	0.975085												ZNF614	643.04	588.137	-0.0958052	0.595604
SLC2A5	2704.55	1802.9	-0.130084	0.548174												SLC2A5	2750.56	2678.03	-0.0115859	0.966037
RERE	5249.11	3160.07	-0.434701	0.0338908												RERE	5171.2	3335.41	-0.453649	0.00759845
MMEL1	2.76697	2.50059	-0.0114203	0.969498												MMEL1	2.59076	2.06403	-0.0696702	0.744074
PRDM16	6.91283	15.1562	0.234737	0.242616												PRDM16	7.20122	17.701	0.607586	0.0337314
CELA2A	1.81516	4.29745	0.187158	0.324061												CELA2A	1.9428	2.7636	0.0933673	0.625053
PADI3	0.602337	0.194184	-0.0481258	NA												PADI3	0.54686	0.249565	-0.0407659	NA
FHAD1	30.0158	21.6676	-0.0881974	0.681103												FHAD1	28.0622	30.9416	0.0385782	0.869229
PADI1	0.603585	0.765062	0.0307661	NA												PADI1	0.844658	0.563401	-0.0327262	0.855717
EPHA2	58.0919	239.508	0.557751	0.0809863												EPHA2	57.2667	149.395	0.409121	0.0996047
ARHGEF19	157.588	143.555	-0.065243	0.819587												ARHGEF19	151.638	123.349	-0.181675	0.347206
EFHD2	3319.23	2997.63	-0.0771701	0.779073												EFHD2	3140.24	3854.87	0.191829	0.30426
PEX14	309.516	295.541	-0.0542923	0.800909												PEX14	291.637	270.681	-0.094698	0.468557
PGD	3222.9	2799.68	-0.117555	0.637332												PGD	3122.83	3162.98	0.0127236	0.960595
MYOM3	1.95668	3.48176	0.114385	0.539766												MYOM3	2.08139	3.26603	0.111631	0.541005
SH3BGRL3	4405.03	3048.21	-0.250251	0.257758												SH3BGRL3	4285	3361.69	-0.199603	0.31086
CNKSR1	62.2076	45.4037	-0.186974	0.420877												CNKSR1	61.7241	48.9186	-0.183463	0.361636
IL22RA1	8.66108	20.042	0.143818	0.422515												IL22RA1	10.4113	18.3731	0.135782	0.457303
C1orf216	205.456	192.116	-0.0511071	0.864598												C1orf216	198.316	213.614	0.0684421	0.757657
KIAA0319L	1672.88	1544.58	-0.0910389	0.649084												KIAA0319L	1598.81	1453.9	-0.117301	0.395276
EVA1B	136.575	90.4651	-0.145428	0.507109												EVA1B	133.941	110.166	-0.0937284	0.665214
DMRTA2	2.6297	7.05886	0.293952	0.171732												DMRTA2	2.3261	5.90751	0.521421	0.054302
PLK4	1058.33	1307.86	0.149538	0.543344												PLK4	1051.09	1116.07	0.0537142	0.818004
MAP3K6	165.008	152.694	-0.0393048	0.894461												MAP3K6	157.205	151.806	-0.0244374	0.928259
FCN3	4.77014	6.55447	0.056477	0.779116												FCN3	4.82008	5.66638	0.0501987	0.8134
GPN2	1219.83	1181.58	-0.0354482	0.886078												GPN2	1183.76	1323.4	0.137612	0.3034
SYTL1	1852.79	1958.65	0.0314593	0.919938												SYTL1	1764.63	2092.03	0.124455	0.563615
WDTC1	2339.14	1763.17	-0.26901	0.172734												WDTC1	2171.62	1649.27	-0.304579	0.0446542
CELA3A	0.0938857	0	0.00310275	NA												CELA3A	0.118673	0	-0.00666141	NA
NBPF3	234.421	320.718	0.133844	0.567321												NBPF3	236.348	307.281	0.146724	0.483319
HSPG2	1268.6	1706.14	0.124706	0.596148												HSPG2	1200.29	1809.9	0.251867	0.207857
ITGB3BP	695.577	642.675	-0.0715259	0.786249												ITGB3BP	659.858	561.134	-0.173331	0.304069
SERBP1	11435.6	10129.9	-0.126853	0.5529												SERBP1	10887.8	9640.35	-0.142446	0.341828
BCL10	988.97	985.591	-0.00316102	0.994085												BCL10	948.169	948.356	0.000555094	0.997553
PRKACB	1953.46	2457.2	0.128511	0.605353												PRKACB	1822.17	1903.69	0.0310805	0.90404
PIGK	703.462	996.54	0.295069	0.15439												PIGK	663.18	840.704	0.230812	0.191371
TINAGL1	559.062	86.5984	-1.8356	0.0120177												TINAGL1	462.452	89.2737	-2.05714	NA
KIF2C	702.104	537.546	-0.168079	0.483356												KIF2C	701.673	527.154	-0.234259	0.223807
PTPRF	384.708	274.326	-0.127258	0.575806												PTPRF	372.644	276.075	-0.15518	0.452242
BEST4	20.497	23.667	0.0870909	0.74583												BEST4	20.0333	24.6464	0.17439	0.37797
MOB3C	492.133	446.141	-0.0898692	0.717141												MOB3C	462.508	436.037	-0.0611	0.766652
CYP4B1	0.700022	0.10488	-0.0873342	0.594137												CYP4B1	0.865101	0.196886	-0.11328	NA
LMO4	1271.45	1148.16	-0.0724631	0.795474												LMO4	1192.78	1076.95	-0.0888448	0.681828
SYPL2	1.89126	3.40718	0.160781	0.415669												SYPL2	1.87172	2.52068	0.123314	0.538376
MTF2	4171.9	4841.84	0.138893	0.547459												MTF2	4167.66	4325.03	0.0393909	0.85195
SLC44A3	55.0787	25.0284	-0.152712	0.40524												SLC44A3	59.601	23.3482	-0.362302	0.124206
IGSF3	172.886	114.384	-0.104445	0.611273												IGSF3	158.03	127.102	-0.078387	0.710935
ZNF697	17.2429	28.8731	0.130853	0.514501												ZNF697	17.1571	42.7956	0.594044	0.036923
CTTNBP2NL	232.812	146.945	-0.240295	0.274306												CTTNBP2NL	222.943	157.391	-0.235152	0.238998
STRIP1	2416.02	2240.96	-0.0759391	0.752534												STRIP1	2369.54	2354.75	-0.00699708	0.975132
PSMA5	1635.75	1334.28	-0.216426	0.240602												PSMA5	1567.7	1312.77	-0.205797	0.153054
FNDC7	24.385	40.8	0.162954	NA												FNDC7	23.6207	37.4969	0.230436	0.249088
C1orf162	468.085	578.366	0.114634	0.649738												C1orf162	452.892	546.762	0.135403	0.526775
CD53	7525.17	7450.7	-0.00921494	0.977953												CD53	7289.13	6554.25	-0.11292	0.534951
PROK1	0.643416	0.604837	-0.0129148	NA												PROK1	0.5664	0.824369	0.0994096	NA
CELSR2	1013.3	687.573	-0.200648	0.373579												CELSR2	938.574	651.7	-0.249394	0.209151
ITGA10	97.3942	121.911	0.115753	0.645485												ITGA10	148.017	115.299	-0.121078	NA
GPR161	35.2508	44.048	0.0975117	0.693692												GPR161	34.1462	51.9369	0.259958	0.193682
ALDH9A1	1181.47	1243.81	0.0520694	0.843845												ALDH9A1	1135.12	1109.38	-0.0254028	0.902212
ATP1B1	80.4584	48.6908	-0.190326	0.370562												ATP1B1	78.3078	55.553	-0.177078	0.383867
TIPRL	1094.5	973.574	-0.114896	0.615338												TIPRL	1018.84	897.038	-0.143143	0.373475
NME7	230.825	206.203	-0.0996488	0.690344												NME7	213.047	173.042	-0.220454	0.180502
POGK	1837.81	1683.67	-0.0844861	0.727518												POGK	1700.66	1485.68	-0.153869	0.324895
MPC2	1152.33	1142.15	-0.00804003	0.980691												MPC2	1094.42	1107.92	0.0132663	0.955965
CREG1	1748.49	1423.18	-0.128292	0.610109												CREG1	1959.06	1495.64	-0.197479	0.328292
DCAF6	1598.43	1583.39	-0.0098836	0.975085												DCAF6	1524.58	1532.32	0.00594418	0.97868
GPA33	104.252	116.393	0.0263747	0.915215												GPA33	103.402	77.549	-0.0983829	0.622332
RXRG	0.425426	0.182936	-0.0125834	NA												RXRG	0.489861	0.139668	-0.0387527	NA
TBX19	149.872	76.3038	-0.630292	0.00467381												TBX19	138.055	72.9007	-0.76727	5.81077e-05
UCK2	1331.28	803.956	-0.252361	0.242616												UCK2	1272.21	679.279	-0.484136	0.0273405
TMCO1	1057.69	880.006	-0.167863	0.450391												TMCO1	1014.27	781.221	-0.28675	0.0607727
XCL1	13.8799	14.0148	0.00576799	0.985444												XCL1	13.2243	19.5935	0.222923	0.267084
XCL2	15.7513	25.8989	0.166149	0.424331												XCL2	12.6319	21.0056	0.259173	0.19761
POU2F1	3621.56	3010.74	-0.179295	0.394943												POU2F1	3534.4	2821.47	-0.250935	0.0981023
MAEL	2.42985	2.30533	-0.008009	NA												MAEL	2.22021	1.21794	-0.154786	NA
ILDR2	65.8162	14.0436	-1.04528	NA												ILDR2	61.7103	17.0015	-1.20528	NA
MGST3	624.876	805.983	0.153108	0.530632												MGST3	590.505	758.304	0.197606	0.320721
ADCY10	16.0347	16.3484	0.00960303	0.97822												ADCY10	14.7067	14.5622	-0.00914521	0.974758
UFC1	2506.84	2000.89	-0.227981	0.237618												UFC1	2365.6	2150.45	-0.109742	0.496578
PPOX	577.506	561.24	-0.0226399	0.945231												PPOX	549.114	566.774	0.0307475	0.895937
FCGR2A	596.359	554.778	-0.0267828	0.9263												FCGR2A	567.269	456.51	-0.118096	0.582592
NUF2	586.405	415.031	-0.216121	0.341291												NUF2	574.062	408.355	-0.286879	0.129213
RGS5	28.9773	15.3504	-0.39517	0.0739368												RGS5	29.1142	13.7745	-0.759767	0.00267756
SDHC	671.661	498.67	-0.274827	0.170313												SDHC	643.209	463.384	-0.350371	0.0276591
PFDN2	645.077	429.018	-0.368851	0.0625355												PFDN2	625.663	543.414	-0.143763	0.430292
NR1I3	17.1352	15.4028	-0.0291351	0.913572												NR1I3	18.1446	15.6468	-0.0590505	0.797305
USP21	844.119	553.961	-0.464945	0.00513643												USP21	838.116	615.659	-0.370256	0.00456671
F13B	0.690274	1.61222	0.129372	0.473231												F13B	0.655063	0.890434	0.00118292	NA
PRCC	1659.03	1100.86	-0.433722	0.0126293												PRCC	1611.29	1224.68	-0.310225	0.0342399
FCRL5	369.533	413.772	0.032743	0.899858												FCRL5	352.401	376.484	0.0273045	NA
MRPL24	443.959	426.943	-0.0261489	0.936436												MRPL24	422.447	403.848	-0.0371597	0.879458
PIGM	319.646	236.397	-0.2156	0.341559												PIGM	305.324	200.195	-0.396461	0.028746
CASQ1	12.329	20.3489	0.136357	0.506703												CASQ1	12.4943	24.4506	0.33759	0.114957
ISG20L2	1045.7	784.206	-0.318344	0.0536206												ISG20L2	969.725	740.519	-0.327277	0.00917747
CRABP2	49.1632	33.0692	-0.156508	0.478834												CRABP2	49.588	47.2969	-0.0237768	0.928508
HDGF	9668.89	6510.61	-0.348858	0.0820963												HDGF	9051.58	7038.95	-0.256849	0.127434
ABL2	1881.04	1771.01	-0.0651081	0.779073												ABL2	1836.73	1618.76	-0.147215	0.329954
XPR1	1155.28	1043.7	-0.103469	0.649225												XPR1	1115.95	1012.27	-0.110482	0.508169
RGS16	994.96	1120.48	0.0313986	0.901179												RGS16	917.609	1278.76	0.133927	0.505536
TOR1AIP1	2920.8	3202.1	0.0892692	0.710007												TOR1AIP1	2936.83	3101.99	0.0579546	0.776237
FAM163A	1.2475	5.16141	0.457246	0.112459												FAM163A	1.01649	3.85685	1.04527	0.021668
HMCN1	14.8237	10.9445	-0.0550215	NA												HMCN1	15.334	8.01418	-0.209101	NA
RGL1	2290.77	3445.52	0.165544	0.453001												RGL1	2205.52	2923.93	0.15417	0.459262
LYPLAL1	410.137	334.143	-0.178701	0.426328												LYPLAL1	385.211	295.495	-0.28544	0.0693861
LHX9	0.983388	2.23467	0.109464	0.523486												LHX9	1.28026	1.71175	0.0453376	NA
RORC	41.7968	45.6519	0.025311	0.924929												RORC	38.4581	45.8183	0.0726996	0.743726
TUFT1	100.474	216.835	0.32401	0.135807												TUFT1	99.6306	235.507	0.720806	0.0137876
SF3B4	1784.24	1134.5	-0.412135	0.0369082												SF3B4	1676.27	1210.27	-0.343747	0.0330609
ECM1	2021.42	2099.04	0.0095452	0.974975												ECM1	1968.99	2184.96	0.0385902	0.86778
ZNF687	2343.88	2403.7	0.0225923	0.943584												ZNF687	2236.87	2426.43	0.0877958	0.633502
TARS2	661.757	552.72	-0.187782	0.335577												TARS2	632.115	510.018	-0.253118	0.064071
CGN	29.9219	21.192	-0.122037	0.584181												CGN	30.0449	21.6065	-0.162028	0.428042
SNX27	1091.43	1070.85	-0.0201644	0.944076												SNX27	1048.37	958.647	-0.105791	0.497891
SETDB1	2219.61	1816.05	-0.247071	0.0690154												SETDB1	2142.4	1643.86	-0.345265	0.000425081
ADAMTSL4	189.002	231.792	0.0809359	0.744174												ADAMTSL4	208.038	198.942	-0.0235905	NA
MCL1	27246.2	29391	0.0496757	0.868301												MCL1	26794.7	31711.6	0.139071	0.500472
CTSK	185.996	152.474	-0.142797	0.565301												CTSK	193.322	190.272	-0.0141604	0.959055
RFX5	4472.79	2776.07	-0.547913	0.000507728												RFX5	4357.6	2690.3	-0.60567	2.55969e-06
PI4KB	2942.21	2336.4	-0.268488	0.0820018												PI4KB	2792.54	2469.37	-0.154432	0.206111
PIP5K1A	2487.12	2081.43	-0.177447	0.39156												PIP5K1A	2455.37	2128.8	-0.159716	0.318937
ANP32E	3327.49	2743.59	-0.154931	0.519032												ANP32E	3208.35	2573.2	-0.216911	0.21917
ANXA9	24.6667	17.7079	-0.102204	0.645538												ANXA9	21.4697	17.3176	-0.101392	0.633661
CERS2	2486.61	2132.52	-0.167566	0.374754												CERS2	2346.1	2092.23	-0.139722	0.303479
ENSA	4189.12	4052.57	-0.0395335	0.855097												ENSA	4055.3	3943.75	-0.0360947	0.799688
SEMA6C	1734.33	701.268	-0.654215	0.0207358												SEMA6C	1678.23	813.214	-0.641443	0.00937634
MRPL9	1047.92	784.832	-0.320387	0.0522391												MRPL9	998.958	846.622	-0.199717	0.129142
ARNT	1636.39	1435.9	-0.153491	0.362986												ARNT	1607.29	1332.23	-0.232355	0.0558979
POGZ	5090.62	3549.31	-0.396216	0.0164012												POGZ	4959.85	3817.56	-0.30926	0.0219785
C1orf56	71.5436	123.563	0.359052	0.096427												C1orf56	63.3442	98.3416	0.390353	0.0365006
OAZ3	13.3342	14.3192	0.0430683	0.884127												OAZ3	11.9225	10.86	-0.0566933	0.817232
HORMAD1	18.2797	29.0286	0.242471	0.269392												HORMAD1	17.3075	23.1788	0.201324	0.320574
GOLPH3L	439.828	420.608	-0.0339913	0.912713												GOLPH3L	413.257	365.981	-0.112137	0.581198
GABPB2	957.454	1069.07	0.108758	0.639744												GABPB2	920.459	918.642	-0.00240624	0.990211
KCNH1	5.7161	4.81006	-0.0416422	0.855451												KCNH1	5.31166	3.72454	-0.116889	0.546729
DTL	1522.03	1551.6	0.0128804	0.972984												DTL	1448.85	1338.14	-0.0698085	0.757657
DYRK3	1822.66	2303.27	0.111634	0.651312												DYRK3	1873.57	2024.74	0.0470863	0.849325
EIF2D	1755.43	1443.97	-0.227179	0.151887												EIF2D	1670.77	1468.82	-0.159359	0.212138
INTS7	945.311	613.614	-0.403361	0.0376171												INTS7	865.268	541.254	-0.53696	0.000496506
VASH2	600.48	115.85	-2.15581	0.00133053												VASH2	606.164	129.048	-2.11595	1.35566e-05
TAF1A	246.411	171.162	-0.352974	0.0623359												TAF1A	228.545	156.755	-0.4325	0.00283241
SMYD2	1092.06	749.18	-0.265276	0.223573												SMYD2	992.143	610.958	-0.466469	0.0114475
SUSD4	20.3432	19.4253	-0.0116215	NA												SUSD4	19.1598	19.7612	0.0119337	NA
DUSP10	3649.82	4889.57	0.137237	0.565558												DUSP10	3845.6	4775.14	0.132755	0.536343
HHIPL2	13.6187	10.8077	-0.136021	0.578559												HHIPL2	13.104	9.66127	-0.235286	0.235176
TP53BP2	3777.22	3834.86	0.0102106	0.977089												TP53BP2	3689.49	4040.87	0.0761707	0.737926
ATP8B2	4135.29	3758.13	-0.0710814	0.798738												ATP8B2	3963.78	3260.41	-0.177301	0.354256
FLG2	1.86184	4.83444	0.174348	0.345289												FLG2	2.18404	3.86217	0.145625	0.429929
ADAM15	1074.34	1260.74	0.0922338	0.725827												ADAM15	984.299	1457.5	0.323065	0.0903459
JTB	1436.77	1217.8	-0.159543	0.462643												JTB	1383.44	1253.89	-0.101223	0.594826
RAB13	397.498	405.619	0.0120218	0.974058												RAB13	421.836	487.329	0.102299	0.643403
TPM3	18794.5	18295.1	-0.0253323	0.933447												TPM3	17843.3	18574.8	0.0440636	0.828092
NUP210L	66.8575	109.148	0.187907	0.378216												NUP210L	58.7209	89.7353	0.235975	0.239416
SNAPIN	474.496	418.344	-0.104037	0.6817												SNAPIN	449.376	360.975	-0.216187	0.220289
SLC27A3	1694.98	1630.14	-0.022797	0.944973												SLC27A3	1683.62	1515.01	-0.0797618	0.730536
S100A7	0.0652919	0	0.00291438	NA												S100A7	0.0554633	0	1.74013e-05	NA
UBAP2L	5602.43	4248.08	-0.297452	0.0871772												UBAP2L	5542.26	4656.25	-0.202762	0.158063
SLC39A1	483.145	465.455	-0.0370338	0.892826												SLC39A1	454.032	430.278	-0.0626236	0.721672
HAX1	1080.61	891.752	-0.182666	0.391369												HAX1	1037.14	850.58	-0.220484	0.151781
CREB3L4	601.969	545.353	-0.0821473	0.755627												CREB3L4	593.271	510.014	-0.147232	0.434403
EFNA3	38.4906	36.3089	-0.0321782	0.916935												EFNA3	38.1294	35.152	-0.0574514	0.813881
AQP10	4.92652	13.3659	0.269261	0.196007												AQP10	4.57832	12.9944	0.662596	0.0394739
KCNN3	114.779	30.97	-0.673216	NA												KCNN3	80.7313	39.0793	-0.360348	NA
C1orf43	2619.35	1854.01	-0.381591	0.0200443												C1orf43	2481.85	2069.08	-0.218388	0.0992653
GATAD2B	3064.01	2245.43	-0.295039	0.13034												GATAD2B	2999.28	2352.73	-0.264937	0.0891202
ILF2	8436.99	8148.28	-0.0362353	0.891959												ILF2	8295.75	8400.92	0.0145161	0.945596
RIT1	2663.04	3018.44	0.0954751	0.714555												RIT1	2644.09	3246.97	0.187232	0.324686
INTS3	4785.28	4102.98	-0.125725	0.611162												INTS3	4810.18	3881.42	-0.209128	0.242245
PKLR	48.9263	59.7048	0.0486455	0.837234												PKLR	49.1594	114.563	0.481339	NA
HCN3	98.7533	60.0263	-0.322332	0.135331												HCN3	94.3777	70.5627	-0.230704	0.236043
FLG	7.96263	6.04213	-0.0297568	NA												FLG	7.51621	2.72952	-0.23953	NA
ACTA1	17.4925	14.6698	-0.101904	0.687335												ACTA1	18.8246	15.3406	-0.134231	0.531961
C1orf131	372.801	295.589	-0.214618	0.303748												C1orf131	350.066	275.977	-0.250202	0.123575
GALNT2	4739.46	2658.66	-0.447344	0.0373843												GALNT2	4593.4	2827.9	-0.450103	0.0166946
TTC13	1192.24	895.399	-0.278663	0.149974												TTC13	1128.02	796.85	-0.389838	0.00911005
SCCPDH	1743.66	1524.54	-0.0978816	0.708173												SCCPDH	1672.2	1399.31	-0.159506	0.417878
LYST	4476.16	6380.29	0.207384	0.361701												LYST	4227.25	5953.29	0.264763	0.17212
CEP170	4087.58	3946.86	-0.0357087	0.895131												CEP170	3986.95	3826.47	-0.0468171	0.806489
ACP1	2954.78	2669.81	-0.113616	0.566869												ACP1	2817.12	2641.58	-0.0781417	0.602758
SNAP47	629.655	415.341	-0.373512	0.0601729												SNAP47	590.82	353.666	-0.545953	0.00185609
SRP9	4165.82	3410.92	-0.209445	0.271235												SRP9	3990.06	3270.36	-0.233887	0.0912023
NVL	934.528	704.291	-0.329691	0.0278943												NVL	878.364	644.067	-0.393884	0.000310736
SDE2	5501.35	5660.69	0.0185666	0.956754												SDE2	5421.26	5744.58	0.0461019	0.850401
DEGS1	1122.47	1419.52	0.235833	0.221667												DEGS1	1062.03	1330.34	0.255918	0.0816014
FBXO28	1267.32	1157.28	-0.0960235	0.660395												FBXO28	1201.32	1143.86	-0.0570128	0.745932
ARF1	9886.02	7890.89	-0.210012	0.31714												ARF1	9541.55	9214.51	-0.0365777	0.866057
LEFTY2	1.88785	2.40374	0.0324703	NA												LEFTY2	2.10807	2.43496	0.0327247	NA
CNIH4	483.84	484.514	0.000431233	0.99927												CNIH4	460.043	453.832	-0.0161866	0.94013
ITPKB	2540.68	2579.85	0.0102528	0.977089												ITPKB	2492.26	2419.33	-0.0234228	0.930337
GUK1	4588.02	4847.93	0.0451087	0.881297												GUK1	4325.91	4801.34	0.103126	0.599529
CDC42BPA	324.202	296.801	-0.0233237	0.929626												CDC42BPA	311.308	468.569	0.16543	0.402871
CNIH3	58.5387	53.0546	-0.0702895	0.801541												CNIH3	56.7342	46.1511	-0.177209	0.366619
C1orf35	525.716	454.156	-0.139706	0.539635												C1orf35	522.919	503.911	-0.0389528	0.853089
MBOAT2	1331.36	1475.84	0.0590889	0.839129												MBOAT2	1264.87	1559.93	0.162999	0.428119
PARP1	12428.7	7245.92	-0.450154	0.0308533												PARP1	11498.7	6313.94	-0.678851	0.000270913
PSEN2	110.028	70.6486	-0.165786	0.442715												PSEN2	102.578	58.1021	-0.318245	0.123524
PYCR2	1126.83	829.974	-0.286737	0.146838												PYCR2	1077.03	770.328	-0.360912	0.0220628
LBR	6848.31	7032.43	0.0245215	0.936523												LBR	6859.34	6621.63	-0.037015	0.864035
WNT9A	213.067	30.4235	-2.14972	0.00739569												WNT9A	243.673	31.6746	-2.65616	0.000128423
EPHX1	191.194	184.145	-0.0250375	0.940106												EPHX1	182.75	182.302	-0.00287246	0.99061
REN	14.2426	1.5896	-0.191065	NA												REN	5.16021	1.81293	-0.125326	NA
SOX13	145.035	101.608	-0.0971479	0.649286												SOX13	127.231	74.482	-0.229187	0.247864
ETNK2	48.8612	47.757	-0.00678573	0.982205												ETNK2	45.2231	47.7029	0.0248936	0.922869
PPFIA4	448.81	161.166	-0.690021	0.026923												PPFIA4	449.678	175.179	-0.983393	0.00418223
PLEKHA6	73.2203	30.9436	-0.30172	0.160175												PLEKHA6	70.6318	24.6236	-0.985966	0.00976168
PTPN7	1421.72	1392.43	-0.0105313	0.975384												PTPN7	1408.11	1561.31	0.0666269	0.781162
SYT2	60.1997	103.366	0.127178	0.518325												SYT2	64.5357	151.883	0.39092	0.097989
ARL8A	1697.06	1593.73	-0.0503323	0.865427												ARL8A	1639.92	1797.37	0.0875677	0.67122
OSR1	1.1691	2.67594	0.157949	0.38666												OSR1	1.08317	2.20946	0.222453	0.257662
GDF7	21.5477	30.9702	0.104109	0.626682												GDF7	20.9918	25.1029	0.0713499	0.745797
PDIA6	4751.66	4770.86	0.00369312	0.992618												PDIA6	4528.93	4675.09	0.0343002	0.870574
RHOB	10205.9	9418.5	-0.0326469	0.910004												RHOB	9910.25	8167.74	-0.110504	0.611225
ATP6V1C2	145.562	113.482	-0.0739957	0.74583												ATP6V1C2	127.189	133.545	0.0218321	0.933727
HNRNPLL	260.276	308.229	0.0577101	0.820143												HNRNPLL	250.528	398.651	0.232767	0.244299
GALM	237.973	373.242	0.291957	0.177455												GALM	228.109	290.998	0.179143	0.378578
CAMKMT	126.992	111.244	-0.11759	0.626752												CAMKMT	119.321	99.6836	-0.188677	0.265577
ABCG8	2.00449	3.20078	0.104743	0.579526												ABCG8	2.13694	2.08469	0.0062951	0.978823
EML4	2483.9	2453.18	-0.00925789	0.979308												EML4	2478.82	2533.15	0.0187203	0.943657
CALM2	7245.88	6987.6	-0.0354619	0.899858												CALM2	7059.09	6164.98	-0.151936	0.34333
CHAC2	99.6171	101.984	0.0135225	0.970593												CHAC2	93.7269	85.2998	-0.0744888	0.747608
RPS27A	28138.2	26245.1	-0.0629352	0.815958												RPS27A	27314.3	28321.7	0.0385013	0.855119
WDPCP	793.82	710.671	-0.118456	0.572833												WDPCP	770.795	613.727	-0.274886	0.0342519
VPS54	1319.85	1256.43	-0.0562172	0.795785												VPS54	1275.3	1241.42	-0.0344834	0.820065
ASXL2	1981.02	1934.84	-0.0222952	0.94298												ASXL2	1891.55	1688.86	-0.123829	0.473566
ETAA1	762.456	625.657	-0.19288	0.349115												ETAA1	732.633	634.322	-0.161128	0.311589
SNRPG	914.233	893.6	-0.0218998	0.943379												SNRPG	875.174	907.503	0.0408304	0.838132
ABHD1	11.9748	16.5398	0.161707	0.489991												ABHD1	11.0664	14.86	0.206924	0.305407
MEIS1	733.915	78.6479	-2.60662	0.00505593												MEIS1	762.752	82.9532	-2.87911	7.29212e-05
TRIM43	0.121838	0.261186	0.0175664	NA												TRIM43	0.213397	0.377236	0.0453072	NA
CIAO1	2883.09	2560.01	-0.149739	0.274983												CIAO1	2814.16	2517.94	-0.147386	0.120067
ZNF514	880.457	932.286	0.0409542	0.893746												ZNF514	879.892	973.835	0.0869256	0.691661
SNRNP200	14576.3	11652.2	-0.251884	0.128542												SNRNP200	14322.3	12338.3	-0.180648	0.174113
MRPS5	1412.58	1203.37	-0.193768	0.1902												MRPS5	1377.52	1217.6	-0.158716	0.149271
ANKRD53	9.83702	4.90185	-0.409636	0.0770001												ANKRD53	9.88384	6.50633	-0.253463	0.205838
TPRKB	572.279	482.618	-0.178813	0.357743												TPRKB	553.173	479.076	-0.169	0.233636
NAT8	3.89536	7.37272	0.117745	0.525762												NAT8	2.88217	5.63682	0.213231	0.274
EXOC6B	251.432	574.445	0.525995	0.0358881												EXOC6B	236.662	503.296	0.690802	0.00735028
SFXN5	670.929	602.228	-0.0857554	0.746459												SFXN5	626.829	566.917	-0.100669	0.606461
TEX261	1182.29	948.768	-0.233493	0.199933												TEX261	1127.45	1004.62	-0.132587	0.401688
DQX1	8.87799	10.4982	0.0538184	0.840045												DQX1	8.76718	9.49339	0.0375195	0.879458
DUSP11	612.041	574.802	-0.0684701	0.753787												DUSP11	581.723	536.215	-0.0959049	0.534672
ST6GAL2	10.4082	15.9887	0.129946	0.54044												ST6GAL2	9.82498	12.1203	0.0879516	NA
NPHP1	31.5801	33.9091	0.0293692	0.920795												NPHP1	28.6335	28.1273	-0.0104739	0.971422
MALL	0.60306	0.0707299	-0.0972659	NA												MALL	0.675704	0.0917658	-0.161586	NA
THNSL2	16.1529	12.7041	-0.0493209	NA												THNSL2	16.4027	10.3537	-0.142834	NA
RALB	916.952	639.226	-0.29519	0.15901												RALB	892.814	641.502	-0.313751	0.0763004
TMEM177	71.6981	50.5536	-0.192297	0.400784												TMEM177	65.7755	45.8266	-0.263426	0.179744
NT5DC4	4.925	17.6811	0.871482	0.0281976												NT5DC4	4.63569	15.6667	1.53815	0.00136389
RABL2A	312.062	176.323	-0.570761	0.00383352												RABL2A	302.992	192.329	-0.489482	0.00308575
SLC20A1	3064.28	2864.52	-0.0569779	0.842751												SLC20A1	2909.66	2935.89	0.00923406	0.971422
FBLN7	191.13	75.7281	-0.26551	0.197795												FBLN7	218.767	69.1566	-0.909506	NA
ZC3H8	685.286	571.841	-0.159318	0.48877												ZC3H8	654.905	585.151	-0.115602	0.537399
LIPT1	182.535	159.738	-0.126268	0.577057												LIPT1	177.419	161.1	-0.0995204	0.584954
CNGA3	0.944955	0.997766	0.00217973	0.992828												CNGA3	0.976513	0.936538	-0.00578876	0.977385
FAHD2B	134.574	109.775	-0.130342	0.604697												FAHD2B	124.51	112.284	-0.0835976	0.71135
LYG1	49.8115	32.0238	-0.360497	0.0836948												LYG1	49.0945	41.0915	-0.169217	0.376383
AFF3	5794.05	5242.78	-0.0638968	0.825594												AFF3	5501.46	4914.08	-0.0922884	0.674256
UBXN4	7097.36	7165.72	0.00967558	0.975257												UBXN4	7313.58	7715.35	0.0588857	0.761751
SPOPL	1242.25	1235.98	-0.00350376	0.993872												SPOPL	1212.01	1277.7	0.0465147	0.845484
THSD7B	38.2501	5.38538	-1.79886	NA												THSD7B	36.663	10.2961	-0.884463	0.0288311
GPR17	55.6922	20.3942	-0.288015	0.177455												GPR17	50.623	22.015	-0.373043	0.106564
POLR2D	951.881	803.974	-0.177199	0.365571												POLR2D	916.329	741.208	-0.250642	0.0648559
AMMECR1L	1321.55	1157.66	-0.137687	0.514281												AMMECR1L	1262.94	1128.75	-0.129281	0.410642
GALNT13	1.12403	3.1487	0.149313	0.399397												GALNT13	1.22649	2.30317	0.119825	0.498262
PKP4	884.745	734.553	-0.137549	0.579438												PKP4	835.888	764.709	-0.0789674	0.721253
SCN1A	2.69721	2.40565	-0.011884	NA												SCN1A	3.27302	2.60751	-0.0427089	0.824031
SLC4A10	22.7086	43.5603	0.181256	0.357694												SLC4A10	19.1842	20.5343	0.025258	0.917221
SCRN3	340.161	298.897	-0.133628	0.523486												SCRN3	325.18	263.251	-0.245585	0.0767607
ZNF385B	58.3329	1.68256	-1.28099	NA												ZNF385B	55.454	1.64049	-3.51483	NA
TMEFF2	2.85874	1.71448	-0.0403199	NA												TMEFF2	2.95043	1.14186	-0.160674	NA
CDCA7	2623.46	1855.87	-0.202712	0.376261												CDCA7	2464.7	1581.97	-0.373454	0.0507788
DLX1	3.88705	6.99373	0.139268	0.473832												DLX1	4.47286	5.89487	0.0849165	0.674597
UBR3	2050.84	2414.39	0.158621	0.464654												UBR3	1980.34	2231.3	0.133756	0.417084
PHOSPHO2	45.8194	38.6179	-0.114541	0.655877												PHOSPHO2	41.5438	31.6269	-0.242511	0.187329
GULP1	3.15419	2.57807	-0.0284824	0.89045												GULP1	3.19319	3.1645	0.00729122	0.975132
FAM171B	65.6296	130.935	0.126206	0.48929												FAM171B	80.5066	110.794	0.081281	0.667121
HSPD1	7636.22	6522.04	-0.131616	0.589407												HSPD1	7460.68	6433.19	-0.150829	0.4056
CCDC150	312.833	437.385	0.205654	0.369626												CCDC150	323.83	360.501	0.0839473	0.712709
METTL21A	598.278	572.07	-0.0452488	0.864514												METTL21A	565.35	499.786	-0.141072	0.362697
UNC80	5.27952	10.0861	0.185895	0.345576												UNC80	5.69988	8.88034	0.164388	0.397194
PTH2R	44.4768	62.5275	0.0629223	0.751195												PTH2R	38.9496	46.4236	0.0491767	0.815536
CPO	1.34075	0.363232	-0.234141	0.241409												CPO	1.37218	1.02238	-0.0720034	0.719653
NBEAL1	365.61	502.024	0.210635	0.356117												NBEAL1	358.617	427.959	0.145458	0.477547
KANSL1L	1353.82	1250.4	-0.0713732	0.786718												KANSL1L	1338.03	1065.7	-0.241496	0.137476
SPAG16	186.078	149.931	-0.100222	0.687605												SPAG16	173.525	128.859	-0.184061	0.368905
ABCA12	23.7239	15.5109	-0.0663343	NA												ABCA12	22.4364	10.4824	-0.211952	NA
SUMF1	392.461	608.327	0.471851	0.00607908												SUMF1	376.277	533.309	0.406886	0.00360052
NYAP2	4.23104	4.96971	0.0242412	0.907232												NYAP2	3.80805	2.92436	-0.0565991	0.76826
RHBDD1	759.204	790.602	0.0451041	0.853441												RHBDD1	717.752	727.192	0.0158363	0.936894
ACKR3	177.348	130.131	-0.0800017	0.708899												ACKR3	176.538	123.391	-0.143035	0.47269
TRPM8	30.7154	2.50689	-1.50335	NA												TRPM8	24.9927	2.36986	-2.46361	NA
HES6	312.282	208.778	-0.117277	0.580435												HES6	311.413	165.665	-0.313602	0.134281
ESPNL	74.1286	85.7866	0.0321934	0.892552												ESPNL	74.4903	58.91	-0.0774223	NA
ANKMY1	1005.63	975.321	-0.0304892	0.91486												ANKMY1	954.75	899.855	-0.0664478	0.723028
COPS7B	1216.23	829.157	-0.428049	0.00806025												COPS7B	1158.01	893.464	-0.314803	0.0127052
DIS3L2	1498.16	1489.18	-0.00805306	0.975085												DIS3L2	1442.05	1369.6	-0.0663448	0.625009
CPNE9	13.2963	14.8973	0.0464038	0.869272												CPNE9	13.0472	14.6464	0.0769353	0.743106
FANCD2	1318.99	1485.97	0.11093	0.643427												FANCD2	1299.71	1283.39	-0.0139518	0.950915
TAMM41	253.978	203.217	-0.217511	0.279018												TAMM41	240.143	192.708	-0.245235	0.107604
VGLL4	1429.49	1044.43	-0.303724	0.113248												VGLL4	1409.55	1024.11	-0.34816	0.0246107
RAB5A	1632.71	1858.83	0.136607	0.513717												RAB5A	1593.21	1885.57	0.192773	0.198565
CTDSP1	2218.91	2022.48	-0.0895627	0.709988												CTDSP1	2073.78	1832.5	-0.131182	0.459985
STK11IP	1263.65	820.152	-0.477216	0.00414582												STK11IP	1251.27	814.775	-0.524592	6.74277e-05
GMPPA	467.119	349.556	-0.290678	0.119642												GMPPA	460.167	335.441	-0.354881	0.0166946
EAF1	1797.84	1816.91	0.00897763	0.979471												EAF1	1759.68	2096.52	0.174771	0.332939
CNTN4	11.1249	12.1028	0.00905079	NA												CNTN4	9.63682	7.39191	-0.0427345	NA
DYNC1LI1	1663.56	1646.18	-0.0114043	0.96998												DYNC1LI1	1568.18	1687.1	0.0878691	0.569084
RBMS3	281.066	77.8794	-0.61874	0.0594701												RBMS3	266.093	67.9784	-1.62782	0.00239926
GADL1	129.66	60.8512	-0.160205	0.391025												GADL1	113.29	64.8434	-0.174652	0.357698
OSBPL10	838.057	1271.82	0.207665	0.349808												OSBPL10	895.383	1080.51	0.1101	0.613782
POMGNT2	155.7	177.239	0.0688993	0.801668												POMGNT2	149.699	212.513	0.24984	0.206359
ACKR2	31.2192	21.2574	-0.179868	0.421677												ACKR2	30.4992	21.8971	-0.19835	0.330017
CSRNP1	14765.2	15306.3	0.0185577	0.955937												CSRNP1	14022.7	16258	0.103747	0.637665
SLC25A38	1336.03	1286.36	-0.0401845	0.873421												SLC25A38	1283.64	1387.45	0.0907581	0.581367
ITGA9	775.87	492.219	-0.116646	0.567399												ITGA9	762.394	653.641	-0.0549916	0.804103
SLC22A14	4.18973	4.03192	-0.0334272	0.897413												SLC22A14	4.02274	2.93999	-0.167218	0.402871
GOLGA4	3461.49	4473.87	0.245247	0.218402												GOLGA4	3454.54	4195.87	0.20263	0.230552
CTDSPL	365.461	434.079	0.0761826	0.769096												CTDSPL	384.54	444.982	0.0803355	0.72751
STAC	17.0239	8.71366	-0.136635	NA												STAC	12.7626	9.06999	-0.107127	NA
IQSEC1	4410.81	3350.76	-0.184717	0.432064												IQSEC1	4698.8	3486.01	-0.224274	0.256722
CAND2	163.758	174.787	0.0347391	0.909876												CAND2	157.359	174.553	0.0689286	0.772352
PTPRG	641.61	41.3044	-3.63048	6.44937e-05												PTPRG	637.772	172.751	-1.0619	0.0183586
IL17RD	14.937	11.6706	-0.0554934	NA												IL17RD	14.4865	9.61753	-0.132765	NA
SHQ1	602.73	773.504	0.261898	0.150248												SHQ1	567.324	647.982	0.153427	0.31433
SLC25A26	667.259	543.52	-0.188269	0.384591												SLC25A26	643.859	569.498	-0.129121	0.472099
UBA3	1726.15	1444.01	-0.21202	0.163628												UBA3	1662.8	1406.67	-0.214811	0.0434129
ARL6IP5	2111.94	1893.83	-0.0986201	0.690427												ARL6IP5	2060.03	1994.24	-0.0328911	0.883215
TMF1	4102.75	4142.51	0.00800719	0.981101												TMF1	4060.97	4333.6	0.0614821	0.782679
LRIG1	3163.9	3456.59	0.0382052	0.894679												LRIG1	3220.77	2987.22	-0.0432373	0.861519
LIMD1	4694.76	5248.38	0.0723211	0.795761												LIMD1	4891.69	4712.87	-0.0278931	0.914521
ZNF660	352.367	230.233	-0.258611	0.238679												ZNF660	339.919	214.641	-0.36249	0.0639093
NFKBIZ	7692.79	12472.2	0.275678	0.202861												NFKBIZ	7630.86	11124.6	0.275102	0.160922
COL8A1	7.45437	3.19891	-0.159553	0.384454												COL8A1	7.5517	4.34311	-0.146052	NA
NXPE3	1192.3	1591.24	0.306398	0.0812185												NXPE3	1159.61	1445.18	0.256957	0.0652178
MYH15	24.652	10.1596	-0.573467	0.0350089												MYH15	23.1318	19.1652	-0.108175	0.619142
PHLDB2	661.901	269.944	-0.40637	0.087347												PHLDB2	644.313	288.501	-0.54507	0.0342566
ABHD10	800.444	620.745	-0.237703	0.242652												ABHD10	766.109	631.709	-0.208457	0.195272
TAGLN3	30.2654	8.1478	-0.285861	NA												TAGLN3	29.3992	8.38427	-0.561444	0.0733214
PLA1A	2.28868	1.33715	-0.106837	0.560753												PLA1A	2.20134	1.91435	-0.0326321	0.877707
RABL3	682.931	583.157	-0.167412	0.394943												RABL3	674.355	571.181	-0.190709	0.198771
ADPRH	136.629	143.198	0.0198679	0.949544												ADPRH	124.073	116.736	-0.0342469	0.891234
IGSF11	101.091	6.38755	-2.97501	NA												IGSF11	97.2736	5.02067	-3.74383	NA
ATG3	1950.76	2054.1	0.0579787	0.790827												ATG3	1891.47	2236.81	0.204925	0.110323
NR1I2	14.5896	10.8222	-0.078271	0.715104												NR1I2	12.4869	7.65788	-0.210157	0.287549
BOC	21.349	25.9656	0.0644971	0.794255												BOC	24.6594	28.4156	0.0551916	NA
SRPRB	780.999	789.587	0.0103364	0.975257												SRPRB	765.548	695.176	-0.103135	0.571116
TMEM108	7.02702	3.86041	-0.110941	0.5538												TMEM108	7.5115	3.88351	-0.185801	NA
AGTR1	4.01209	8.19226	0.0902011	0.596214												AGTR1	3.27302	8.43043	0.267237	0.207573
MED12L	365.269	1008.42	0.437716	NA												MED12L	347.24	704.731	0.369861	0.0938988
EIF2A	4169	3851.82	-0.0804571	0.731337												EIF2A	4012.97	3782.79	-0.0681436	0.69498
ALDH1L1	4.68411	3.81688	-0.046437	0.841107												ALDH1L1	4.67225	5.64918	0.076141	0.720238
OSBPL11	1042.7	978.676	-0.0686281	0.762292												OSBPL11	970.283	950.752	-0.0244364	0.895053
TRPC1	41.6864	36.2588	-0.032968	0.892552												TRPC1	40.645	35.0958	-0.0523782	0.814914
NCEH1	258.26	391.82	0.193842	0.382222												NCEH1	236.038	381.415	0.324223	0.106875
SPATA16	0.898702	0.890047	-0.0139728	NA												SPATA16	0.75461	1.05492	0.047741	0.788121
FAM86B2	1.80973	1.88867	0.0158899	0.946781												FAM86B2	1.59138	2.8517	0.216195	0.26932
LPP	3989.71	4423.63	0.0807977	0.765896												LPP	3816.46	3897.62	0.0198903	0.937624
TMEM44	475.089	256.793	-0.542196	0.0111757												TMEM44	475.53	256.894	-0.684276	0.000459257
AMT	213.227	170.632	-0.144571	0.560097												AMT	209.767	186.952	-0.0963091	0.657195
TCTA	876.439	701.141	-0.180941	0.432756												TCTA	826.486	715.599	-0.139999	0.46295
UCN2	4.91047	6.17982	0.04308	NA												UCN2	4.46492	7.05654	0.185297	0.343756
MANF	642.296	741.233	0.131924	0.572705												MANF	634.779	704.191	0.107995	0.563208
STXBP5L	173.421	93.2401	-0.0898645	0.608965												STXBP5L	176.687	58.261	-0.408177	0.113783
EAF2	784.336	877.401	0.0756651	0.785045												EAF2	730.745	757.335	0.0306817	0.901832
ILDR1	18.7653	25.9229	0.121103	0.598025												ILDR1	16.8606	22.1753	0.142305	0.495948
TM4SF19	9.47537	13.6839	0.151427	0.503021												TM4SF19	8.21554	9.39188	0.0669448	0.77612
MUC4	500.496	94.5288	-0.646387	NA												MUC4	480.339	81.2251	-1.95319	NA
SLIT2	745.364	27.1928	-4.23711	5.64348e-05												SLIT2	803.633	35.533	-4.0856	8.94703e-08
EIF2B5	1808.11	1344.78	-0.36326	0.00575482												EIF2B5	1735.43	1330.89	-0.350236	0.000121879
AHSG	0.740693	4.93615	0.925084	0.054741												AHSG	0.64256	3.46845	1.44748	0.0147823
ECE2	35.4905	3.20253	-2.15934	NA												ECE2	31.0648	5.19263	-1.63568	NA
VWA5B2	116.251	12.3232	-2.94426	NA												VWA5B2	107.52	10.4672	-3.13131	NA
DGKQ	1109.45	930.29	-0.134622	0.586868												DGKQ	1083.87	870.325	-0.205116	0.266725
FIP1L1	2077.66	1968.73	-0.0593533	0.795215												FIP1L1	1991.06	1840.14	-0.0941469	0.539218
SLC26A1	107.22	47.1144	-0.36249	0.107771												SLC26A1	98.8411	45.6654	-0.563954	0.0267749
LYAR	501.392	567.708	0.0960249	0.712468												LYAR	475.87	495.242	0.0372101	0.874321
CENPC	3046.17	3335.63	0.0849346	0.732011												CENPC	2973.33	3122.36	0.0523001	0.80005
CORIN	13.3098	12.18	-0.0329169	0.908733												CORIN	11.7489	8.9207	-0.155253	0.455483
ATP10D	1033.94	958.219	-0.0516408	0.864514												ATP10D	1010.49	800.394	-0.202287	0.294589
OCIAD2	362.515	283.587	-0.130121	0.5974												OCIAD2	353.44	310.628	-0.0823964	0.722592
SLC10A4	7.24888	7.76012	0.00746187	0.981253												SLC10A4	8.27362	13.0815	0.2575	0.199744
SLC10A6	5.61453	3.1868	-0.229625	0.260846												SLC10A6	5.98361	3.95905	-0.210117	0.291285
SCD5	328.944	492.154	0.23012	0.301909												SCD5	310.79	384.67	0.157608	0.446942
PLAC8	2442.28	3194.21	0.159399	0.510748												PLAC8	2345.59	2542.39	0.0604601	0.802201
ENOPH1	1056.8	1066.87	0.0117207	0.966951												ENOPH1	1008.92	969.162	-0.0499043	0.743106
TRMT10A	163.774	142.739	-0.126926	0.583296												TRMT10A	154.865	127.416	-0.213881	0.16835
KLHL8	900.627	957.325	0.0598819	0.818278												KLHL8	859.973	830.468	-0.0382979	0.851748
PYURF	299.614	383.366	0.107375	0.658348												PYURF	278.892	345.672	0.12151	0.572354
TBCK	1051.59	1137.78	0.0788492	0.742842												TBCK	1012.68	963.252	-0.0558586	0.772053
CAMK2D	2513.81	1930.78	-0.108336	0.650601												CAMK2D	2439.66	1561.59	-0.255863	0.201705
CISD2	754.141	1231.13	0.430339	NA												CISD2	694.707	1018.22	0.404399	NA
DDIT4L	960.918	1551.93	0.0960425	0.616751												DDIT4L	1094.18	2472.75	0.312372	0.150196
ANK2	112.717	35.8861	-0.375906	0.122459												ANK2	111.199	36.6465	-0.779312	0.0282905
TIFA	2237.9	2315.57	0.01937	0.954333												TIFA	2160.73	1952.54	-0.0743456	0.750242
SPATA5	658.2	694.75	0.0469462	0.871845												SPATA5	641.484	587.145	-0.0872783	0.664549
FABP2	7.82277	19.6722	0.151485	0.39848												FABP2	7.14469	11.8752	0.115367	0.527318
CCNA2	1045.68	1013.28	-0.0185143	0.956647												CCNA2	1004.01	963.766	-0.0310065	0.903679
METTL14	853.22	730.255	-0.166322	0.390682												METTL14	840.901	727.219	-0.17086	0.22997
USP53	856.722	617.246	-0.100671	0.649286												USP53	859.746	730.911	-0.0668738	0.765304
SETD7	3122.29	4114.32	0.180457	0.443263												SETD7	3077	4085.73	0.242246	0.200408
NAF1	599.706	529.93	-0.116705	0.619223												NAF1	592.921	578.82	-0.0254117	0.907531
SFRP2	10.1123	7.53682	-0.0455969	NA												SFRP2	9.94002	6.90541	-0.0867696	NA
RNF175	62.4932	162.41	0.462218	NA												RNF175	61.6803	108.861	0.298485	NA
PDGFC	125.704	25.3703	-0.863443	NA												PDGFC	119.012	32.1742	-1.01112	NA
CBR4	642.894	509.509	-0.211316	0.320639												CBR4	630.099	459.481	-0.342004	0.0286363
GLRA3	17.7254	4.11825	-0.294316	NA												GLRA3	19.4271	3.57512	-1.241	0.0226097
CYP4V2	571.223	429.267	-0.151664	0.528046												CYP4V2	513.171	368.449	-0.234739	0.2378
ROPN1L	27.7683	22.7249	-0.0694453	0.776922												ROPN1L	30.499	23.3926	-0.113806	NA
NDUFS6	735.845	661.322	-0.105344	0.649979												NDUFS6	695.003	662.451	-0.05243	0.794159
NKD2	342.246	21.6966	-3.71543	5.10252e-06												NKD2	372.928	28.413	-3.48876	3.45614e-09
CDH18	0.722781	0.950261	0.0352406	0.857807												CDH18	1.02175	0.745735	-0.036186	0.847929
ADAMTS16	210.951	2.14173	-5.27472	NA												ADAMTS16	224.997	2.27738	-5.79043	NA
SRD5A1	283.477	149.795	-0.440914	0.0474649												SRD5A1	269.189	149.229	-0.531711	0.0105296
MYO10	1119.13	1047.69	-0.0152484	0.954783												MYO10	1081.88	887.442	-0.0685896	0.747608
SKP2	854.454	559.962	-0.411796	0.0287013												SKP2	786.009	570.911	-0.355024	0.0186373
OSMR	182.103	43.576	-0.921563	NA												OSMR	166.513	54.141	-0.925799	NA
UGT3A1	8.4142	9.79621	0.0316935	0.8923												UGT3A1	9.00666	9.05058	-0.00124285	0.995389
PLK2	1096.86	2179.42	0.252559	0.222254												PLK2	1072.48	2051.37	0.359034	0.0948131
GZMA	690.888	358.186	-0.180448	NA												GZMA	661.534	453.306	-0.136721	0.48545
PIK3R1	10765	8675.1	-0.158004	0.516125												PIK3R1	10687.4	8555.05	-0.201058	0.287549
HAPLN1	0.549002	0.564059	0.0055083	NA												HAPLN1	0.795729	1.06758	0.0459402	0.798985
LHFPL2	526.224	273.961	-0.247744	NA												LHFPL2	502.092	282.386	-0.330673	NA
SSBP2	7288.21	6026.06	-0.15483	0.517723												SSBP2	6803.86	5280.08	-0.242689	0.172556
BHMT	1.19337	0.440501	-0.105718	0.535357												BHMT	1.14648	0.73323	-0.0758492	0.668583
ANKRD31	7.71591	18.4429	0.418141	0.0812185												ANKRD31	7.20085	11.8703	0.272732	0.175843
IQGAP2	3907.19	4323.29	0.0736186	0.790997												IQGAP2	3709.48	3993.51	0.0685001	0.756778
CRHBP	90.1683	67.6573	-0.0800726	0.715337												CRHBP	81.4547	82.6995	0.00655332	0.980338
RASA1	1807.76	1707.04	-0.0550684	0.838984												RASA1	1730.11	1467.79	-0.181803	0.254547
