## Supplementary Tables 15-27 for "The gene expression classifier ALLCatchR identifies B-precursor ALL subtypes and underlying developmental trajectories across age" (part 3 of 3)

### Sheet: S17_Near haploid (continued)
genes	meanCounts_control	meanCounts_condition	log2FoldChange_(ashr)	padj												genes	meanCounts_control	meanCounts_condition	log2FoldChange_(ashr)	padj
LIX1	15.0539	19.4967	0.0468439	NA												LIX1	12.0966	9.0869	-0.081313	NA
GIN1	123.808	123.798	0.00196688	0.996504												GIN1	112.267	107.38	-0.0391525	0.869576
PPIP5K2	4640.08	4741.26	0.0223142	0.938337												PPIP5K2	4456.28	4514.02	0.0147194	0.945558
PAM	543.855	303.505	-0.260133	0.220108												PAM	531.385	335.94	-0.267438	0.182915
BDP1	4721	5556.35	0.138277	0.566729												BDP1	4547.3	5031.78	0.099709	0.614661
GTF2H2	153.383	153.127	-0.000291315	0.99935												GTF2H2	151.042	120.428	-0.184747	0.352375
SLC30A5	980.797	1016.7	0.0415728	0.858518												SLC30A5	936.852	939.468	0.00356139	0.983627
BTF3	14512	12534.3	-0.144948	0.509369												BTF3	13918.4	14074.6	0.0125049	0.956051
FBXL17	600.629	620.094	0.034572	0.8958												FBXL17	555.527	504.981	-0.106599	0.534619
SPATA9	17.8559	13.5587	-0.0755152	0.730759												SPATA9	14.391	15.6174	0.0363027	0.878079
TSLP	2.30699	1.24133	-0.0692359	NA												TSLP	2.06259	1.63761	-0.0410944	NA
TNFAIP8	1512.32	1687.47	0.0817345	0.764296												TNFAIP8	1429.61	1373.84	-0.0358602	0.880355
FEM1C	3119.62	3430.92	0.0641824	0.824599												FEM1C	3106.38	3602.61	0.12487	0.550631
COMMD10	451.116	429.501	-0.0547906	0.804984												COMMD10	426.641	381.982	-0.135459	0.320574
ATG12	2007.26	2007.26	-5.49706e-05	0.999833												ATG12	1923.53	1824.31	-0.0652387	0.663818
MEGF10	296.293	17.5621	-3.49827	NA												MEGF10	321.871	16.0763	-3.88502	NA
ADAMTS19	1.48366	0.70328	-0.0505381	NA												ADAMTS19	1.51261	0.467636	-0.152234	NA
YIPF5	618.926	661.836	0.0686563	0.780546												YIPF5	585.3	682.488	0.174847	0.257647
ARHGAP26	1246.22	1769.69	0.290321	0.165452												ARHGAP26	1198.24	1447.26	0.181997	0.322816
CXCL14	2.3988	0.69674	-0.144693	NA												CXCL14	14.5505	2.67854	-0.393369	NA
SLC25A48	1.0958	2.00497	0.0786543	0.643224												SLC25A48	1.17978	2.19139	0.130795	0.46483
DDX46	3290.12	2660.77	-0.255562	0.0767715												DDX46	3134.01	2514.08	-0.284017	0.00612668
TIMD4	19.2024	22.2444	0.0411317	0.867859												TIMD4	18.8825	33.3369	0.246224	0.217607
RNF145	1670.59	1362.05	-0.21123	0.274306												RNF145	1609.48	1565.47	-0.0316844	0.871478
C1QTNF2	3.25549	2.56216	-0.0752345	0.712752												C1QTNF2	3.55903	1.96277	-0.238865	0.230552
GABRB2	29.7876	1.49729	-1.52866	NA												GABRB2	29.7793	1.84102	-2.94832	NA
FBXO38	2060.73	1785.34	-0.150229	0.462147												FBXO38	1990.51	1827.57	-0.0991718	0.541005
PCYOX1L	664.812	576.122	-0.123119	0.614099												PCYOX1L	619.114	564	-0.0960808	0.616724
GLRA1	1.65103	0.883088	-0.106403	0.542664												GLRA1	1.44589	0.613683	-0.316486	0.161175
TNIP1	3451.8	3062.45	-0.116725	0.611771												TNIP1	3293.67	3456.96	0.0529104	0.791429
G3BP1	7241.69	7044.76	-0.028746	0.915507												G3BP1	6932.56	6545.59	-0.0682004	0.676936
ZNF300	348.726	273.99	-0.0554962	0.800886												ZNF300	375.656	244.464	-0.151924	0.433995
N4BP3	2069.34	2978.17	0.136044	0.545762												N4BP3	2129.03	2386.75	0.0550641	0.816917
NHP2	1000.03	802.047	-0.187561	0.403057												NHP2	936.745	786.187	-0.173668	0.338351
RMND5B	704.123	700.7	-0.00441616	0.990864												RMND5B	664.733	563.572	-0.157442	0.408837
BOD1	543.902	624.346	0.151778	0.432064												BOD1	515.838	587.52	0.158674	0.235611
CPLX2	6.07918	5.48508	-0.011469	NA												CPLX2	5.27624	3.1831	-0.116516	NA
TENM2	49.3761	1.00844	-3.99183	NA												TENM2	30.0151	1.25137	-3.77999	NA
KCNMB1	132.914	110.935	-0.0725549	0.776966												KCNMB1	117.71	109.263	-0.0424505	0.864613
FAM50B	47.1312	25.2074	-0.213827	0.297004												FAM50B	41.6385	33.4088	-0.101003	0.635492
MYLK4	110.332	91.6806	-0.12361	0.626777												MYLK4	110.912	97.1217	-0.107258	0.618405
FAM217A	17.7512	45.1999	0.179468	0.336057												FAM217A	13.6927	33.0678	0.309535	0.159049
TBC1D7	692.631	521.99	-0.219948	0.324061												TBC1D7	672.935	430.94	-0.447447	0.0105637
FARS2	449.685	426.711	-0.0513011	0.84641												FARS2	422.553	364.606	-0.163243	0.312394
GFOD1	2328.94	1210.84	-0.387245	0.0808283												GFOD1	2270.73	1434.11	-0.346503	0.0794466
CDKAL1	844.372	950.03	0.140171	0.41065												CDKAL1	790.895	824.41	0.052773	0.726122
PSD2	105.521	23.3464	-1.22047	0.0204236												PSD2	109.044	26.2317	-1.77788	0.00134112
LRRTM2	75.9238	68.4557	-0.0365631	0.893319												LRRTM2	78.964	70.6417	-0.052655	0.824624
ZMAT2	1687.74	1859.13	0.100717	0.651057												ZMAT2	1596.34	1727.45	0.0934729	0.556948
GFRA3	3.80326	2.47123	-0.0897666	0.641799												GFRA3	3.96151	2.30273	-0.184815	0.335189
KLHL3	513.025	503.65	-0.0108832	0.975257												KLHL3	498.303	493.614	-0.00735103	0.978944
DCDC2	1.73731	1.77652	0.000239997	0.99927												DCDC2	1.43696	1.53505	0.0137696	0.952008
TRIM7	32.0571	23.5582	-0.120638	NA												TRIM7	23.3241	21.3995	-0.0676935	0.777049
TRIM41	1420.38	1211.43	-0.184459	0.273546												TRIM41	1370.4	1158.09	-0.209595	0.084303
HIGD2A	912.529	685.132	-0.233288	0.285564												HIGD2A	860.662	742.797	-0.140333	0.466571
FAM193B	4363.23	3186.47	-0.285764	0.156154												FAM193B	4291.45	3518.86	-0.2082	0.212912
PLA2G7	9.63383	16.0762	0.112176	0.564063												PLA2G7	10.2653	18.4514	0.190277	0.321724
TNFRSF21	1687.71	556.003	-0.872666	0.0167837												TNFRSF21	1738.25	521.899	-1.62233	0.000120256
RNF44	3994.69	2456.07	-0.458619	0.0185708												RNF44	3914.19	2743.51	-0.380888	0.0166917
RASGEF1C	1.32673	0.223649	-0.188584	NA												RASGEF1C	1.00078	0.191117	-0.337419	0.162013
DOK3	5448.91	2985.4	-0.47673	0.0277921												DOK3	5317.87	2969.89	-0.607899	0.00170422
ABT1	933.585	882.825	-0.0590604	0.800886												ABT1	897.393	838.14	-0.0797583	0.616921
PPP1R18	11583.4	10624.7	-0.0711149	0.795297												PPP1R18	11007.6	11880.7	0.0756454	0.717735
DAAM2	18.7931	18.1647	-0.00655522	0.980133												DAAM2	20.1047	19.9469	-0.00183217	0.993623
PRIM2	474.083	514.967	0.0850341	0.714555												PRIM2	447.774	429.834	-0.045248	0.814028
MLIP	16.4586	4.36286	-0.240301	NA												MLIP	8.50024	4.7102	-0.141033	NA
HMGCLL1	0.640939	1.15472	0.0858765	NA												HMGCLL1	0.733174	1.06923	0.0900279	0.60687
LGSN	2.84061	4.64332	0.0719485	0.685353												LGSN	3.46743	3.53073	0.00446461	NA
FGD2	1047.44	623.53	-0.236178	0.273231												FGD2	965.012	545.806	-0.379336	0.0695828
SCUBE3	208.434	245.207	0.0374783	NA												SCUBE3	215.513	162.399	-0.09787	NA
ANO7	22.0511	34.0235	0.157855	0.467507												ANO7	22.3215	28.5019	0.125997	0.553912
CRIP3	25.7004	26.0239	0.00283186	0.994892												CRIP3	25.5116	31.4061	0.106031	0.622305
TTBK1	2.57275	2.74605	0.00902793	0.972984												TTBK1	2.45777	3.74789	0.133449	0.48155
TCTE1	34.2844	33.1426	-0.0162689	0.962699												TCTE1	35.6215	40.2604	0.0802229	0.730972
NFKBIE	947.587	1398.6	0.235895	0.290457												NFKBIE	921.383	1373.11	0.324612	0.0903459
CYP39A1	3.08658	0.10488	-0.179778	NA												CYP39A1	3.08331	1.47299	-0.0649415	NA
TPBG	256.369	7.3071	-4.52738	NA												TPBG	213.35	19.9027	-3.04219	8.18547e-05
IRAK1BP1	268.338	290.762	0.0552518	0.853354												IRAK1BP1	241.546	235.351	-0.021961	0.933243
PHIP	9200.82	10330.2	0.115675	0.608343												PHIP	9238.86	9977.33	0.0854759	0.630455
PRSS35	2.02864	2.06922	-0.00104642	0.997194												PRSS35	1.65599	2.22235	0.056795	0.76838
MMS22L	1484.02	1578.04	0.0527263	0.855373												MMS22L	1395.03	1345.08	-0.0374698	0.864188
FAXC	2.85445	4.70876	0.107728	0.572859												FAXC	3.20514	5.91007	0.213119	0.274312
GABRR1	4.89256	2.87174	-0.0959281	NA												GABRR1	4.14311	2.56763	-0.154236	0.414138
PNRC1	12144	14688	0.156681	0.51072												PNRC1	11550.8	13081.5	0.122568	0.52676
PM20D2	1938.98	1984.31	0.019774	0.951841												PM20D2	1865.37	1750.43	-0.0638129	0.762962
RARS2	751.618	689.265	-0.0999645	0.596214												RARS2	723.412	640.393	-0.154742	0.184727
SCML4	682.319	911.273	0.122262	0.604697												SCML4	625.657	636.593	0.00947664	0.973574
TBC1D32	478.543	421.631	-0.0932477	0.723624												TBC1D32	459.456	338.553	-0.271803	0.140408
RNF217	381.625	154.784	-0.298481	0.164338												RNF217	380.399	289.179	-0.0998225	0.62215
RSPO3	0.875333	0.801597	-0.00706805	0.974058												RSPO3	0.969964	1.1036	0.0347183	0.85308
ARHGAP18	271.157	237.841	-0.0668051	0.808511												ARHGAP18	257.935	204.166	-0.157928	0.449764
ABRACL	1167.41	1317.44	0.100063	0.696005												ABRACL	1106.81	1078.73	-0.0243438	0.920919
TAAR1	0.844293	1.63118	0.0549875	0.735108												TAAR1	0.929961	1.37492	0.0576973	0.74622
SLC18B1	317.008	383.693	0.112236	0.660395												SLC18B1	303.614	409.908	0.23802	0.220017
MTFR2	177.474	280.634	0.378859	0.0656622												MTFR2	189.243	235.56	0.190927	0.322513
SLC2A12	12.5897	17.2511	0.10645	0.637869												SLC2A12	12.5924	14.0832	0.0489234	0.835385
SHPRH	1765.94	2184.94	0.206043	0.316155												SHPRH	1685.56	1835.09	0.0929846	0.605547
AIG1	138.95	235.754	0.252986	0.238657												AIG1	126.958	190.069	0.256756	0.198771
DYNLT1	1412.6	1695.84	0.131553	0.599399												DYNLT1	1464.92	1714.51	0.138999	0.489639
TIAM2	1229.53	1023.25	-0.0671277	0.788942												TIAM2	1325.61	939.55	-0.172395	0.396882
TMEM181	1436.76	1353.37	-0.0399301	0.896669												TMEM181	1408.07	1138.39	-0.186629	0.334751
PNLDC1	13.7373	13.2387	-0.0188411	0.951611												PNLDC1	17.0745	10.0245	-0.281759	NA
WTAP	7672.13	7059.02	-0.0671808	0.809044												WTAP	7588.13	7341	-0.0320245	0.89003
ZMYM4	3185.26	3132.86	-0.0193785	0.936164												ZMYM4	3051.49	2877.78	-0.0735841	0.597301
VIP	0.461226	0.925101	0.0627285	NA												VIP	0.539454	1.0445	0.0960437	NA
SLC22A3	3.9879	2.29311	-0.0674308	NA												SLC22A3	4.44401	3.38096	-0.0488223	0.80094
VWDE	12.2353	23.7327	0.217602	0.283888												VWDE	11.8637	31.3015	0.853105	0.0121524
GNA12	4335.08	2498.87	-0.396179	0.0656622												GNA12	4483.36	3014.39	-0.330478	0.0819393
C7orf50	552.389	470.444	-0.0971616	0.710464												C7orf50	521.103	438.562	-0.131025	0.538065
SDK1	454.934	146.626	-0.385393	0.11693												SDK1	441.992	140.023	-0.875496	0.0222761
CCZ1B	597.086	720.424	0.175268	0.422896												CCZ1B	560.623	594.767	0.0654464	0.736724
C7orf26	1265	1090.31	-0.135003	0.566245												C7orf26	1233.23	1062.96	-0.151697	0.401518
RBAK	1127	962.598	-0.155752	0.46789												RBAK	1134.77	894.185	-0.263597	0.0834766
CREB5	648.807	104.25	-2.3801	NA												CREB5	537.935	106.984	-2.18144	4.83951e-05
EGFR	3.20372	2.23066	-0.0365372	NA												EGFR	3.57627	3.11051	-0.0182175	NA
CDCA5	1117.41	750.159	-0.266591	0.222415												CDCA5	1091.78	749.49	-0.33413	0.0701774
IGFBP3	75.0383	9.51739	-1.9206	NA												IGFBP3	79.8509	15.2708	-1.77076	NA
PURB	3512.84	4308.47	0.211736	0.271097												PURB	3506.97	3974.82	0.140174	0.390927
IGFBP1	2.16089	0.468234	-0.0843743	NA												IGFBP1	1.96139	0.32222	-0.168754	NA
MDH2	2626.91	1855.8	-0.32146	0.102275												MDH2	2473	1888.56	-0.28646	0.0739746
POMZP3	195.877	166.879	-0.125417	0.614564												POMZP3	188.297	192.967	0.0241096	0.923278
CCT6A	4482.98	3543.57	-0.252643	0.15457												CCT6A	4334.13	3438	-0.277251	0.0346615
PSPH	339.725	318.707	-0.0518015	0.860432												PSPH	315.455	291.752	-0.0758789	0.720342
TRIM50	1.87778	1.23457	-0.0590621	0.767455												TRIM50	1.68383	1.505	-0.0252844	0.910115
ZNF92	2384.2	2807.86	0.135098	0.579327												ZNF92	2285.16	2490.79	0.0807776	0.705745
ATXN7L1	547.122	438.904	-0.176208	0.447555												ATXN7L1	512.713	379.704	-0.306139	0.0678152
TMEM168	812.718	616.478	-0.2695	0.163628												TMEM168	777.919	562.145	-0.364541	0.014054
ASB15	7.18808	27.3184	0.380218	0.135593												ASB15	6.24151	19.3238	0.589036	0.058306
SLC12A9	2559.06	2250.06	-0.106765	0.672147												SLC12A9	2430.44	2318.97	-0.0438939	0.850196
GIGYF1	5721.7	4272.25	-0.265108	0.190524												GIGYF1	5576.01	4591.29	-0.204752	0.21897
TRIM4	724.748	699.131	-0.0360929	0.894254												TRIM4	688.466	686.024	-0.00404697	0.9843
MEPCE	1461.92	1407.87	-0.0382399	0.888548												MEPCE	1395.37	1237.04	-0.13671	0.394125
TMEM209	809.853	764.522	-0.0543104	0.842263												TMEM209	754.544	663.781	-0.139717	0.409656
AGBL3	94.0225	71.4707	-0.219217	0.32268												AGBL3	87.3187	63.8568	-0.304058	0.0812519
STRA8	0.922082	0.896658	-0.00169	0.995906												STRA8	0.919049	0.571952	-0.0962941	0.584954
ZC3HAV1L	184.205	151.096	-0.12495	0.620676												ZC3HAV1L	174.47	152.727	-0.106265	0.623026
TMEM140	506.712	711.639	0.25924	0.232193												TMEM140	476.602	635.908	0.26137	0.153054
TLK2	3029.18	2794.49	-0.0717107	0.786718												TLK2	3021.85	2928.75	-0.0312313	0.890543
EPHA1	51.6049	83.9155	0.239486	0.271866												EPHA1	50.8824	71.1391	0.224603	0.262747
NOM1	1251.68	1392.72	0.113473	0.594867												NOM1	1234.97	1237.36	0.00249616	0.989428
NCAPG2	1654.77	1529.73	-0.0614704	0.83256												NCAPG2	1557.92	1343.41	-0.146276	0.433995
ASB10	0.581113	0.81676	0.0322253	NA												ASB10	0.518261	0.711949	0.0369451	NA
NLGN4X	454.397	1773.59	0.24541	0.240524												NLGN4X	378.238	1697.81	0.902887	0.0371234
SHROOM2	18.8888	3.13964	-0.331559	NA												SHROOM2	18.2647	3.6014	-0.601501	NA
RAB19	14.2124	25.2305	0.204313	0.323681												RAB19	13.3877	16.7243	0.0982608	0.642576
DENND2A	49.3679	9.12388	-1.75635	0.00972089												DENND2A	41.5017	8.23226	-2.13116	0.00030645
SH3KBP1	4687.27	6256.25	0.26057	0.20112												SH3KBP1	4561.96	5730.34	0.233058	0.168308
TMEM47	1.66353	0.772006	-0.0722638	0.657748												TMEM47	2.02473	1.21984	-0.0761939	0.662852
LANCL3	31.6627	51.7942	0.18227	0.389987												LANCL3	28.0973	43.6235	0.238092	0.23514
SYTL5	2.52909	1.63297	-0.0265795	NA												SYTL5	2.43962	1.43991	-0.0535779	NA
CASK	955.107	1739.16	0.481451	0.0255466												CASK	888.675	1468.61	0.471549	0.0126766
KDM6A	3744.5	4998.75	0.235503	0.279869												KDM6A	3766.22	4770.59	0.222394	0.221148
SPIN2A	15.6139	23.8112	0.143583	0.509938												SPIN2A	15.3886	17.2131	0.0491362	0.838582
MSN	21789.6	33030.1	0.409561	0.0283361												MSN	21070.3	33215.1	0.527425	0.000413417
AKAP4	0.258454	0.525354	0.0520796	NA												AKAP4	0.323422	0.778153	0.115616	NA
CCNB3	12.8357	9.56243	-0.138982	0.559822												CCNB3	13.7151	9.49855	-0.224025	0.26548
HDAC8	536.334	789.077	0.3919	0.0308533												HDAC8	502.196	695.96	0.37108	0.0105592
SLC16A2	412.598	975.087	0.326647	0.136436												SLC16A2	441.869	834.582	0.310828	0.137125
ZNF157	20.8106	21.3297	0.0229479	0.944943												ZNF157	19.9124	18.097	-0.0610404	0.800987
ZNF182	522.985	681.568	0.261248	0.175136												ZNF182	513.182	668.762	0.300655	0.039058
CHST7	168.741	82.3415	-0.336995	0.122301												CHST7	181.569	100.484	-0.342619	NA
KRBOX4	445.461	687.984	0.448495	0.0121627												KRBOX4	427.069	601.203	0.386323	0.00864682
NDUFB11	1426.69	1619.02	0.108342	0.663637												NDUFB11	1350.95	1696.8	0.234502	0.162957
ZNF41	412.817	558.849	0.251972	0.237453												ZNF41	384.147	494.034	0.242104	0.17212
ZMYM3	1675.71	2167.42	0.22356	0.297976												ZMYM3	1619	1978.47	0.20109	0.251591
TAF1	3685.38	5379.54	0.437747	0.00398773												TAF1	3634.38	4879.86	0.358113	0.00451767
GPR174	391.921	344.478	-0.0620728	0.824196												GPR174	351.334	321.432	-0.0599566	0.805664
NONO	17257.9	21993.6	0.278073	0.0796403												NONO	17018.2	21992	0.32084	0.00548373
CCDC120	301.251	332.697	0.0568974	0.846641												CCDC120	281.092	367.924	0.204758	0.305753
LPAR4	44.0156	42.109	-0.00816374	0.975085												LPAR4	41.5718	71.3428	0.171578	0.367256
EBP	909.89	1274.89	0.34236	0.0608767												EBP	855.637	1323.08	0.525224	0.000121178
OGT	26895.6	37204.3	0.26143	0.220868												OGT	25860.3	37776.5	0.381868	0.0250309
SNX12	747.48	1073.89	0.412932	0.00818999												SNX12	713.084	1065.52	0.502688	3.39178e-05
ITGB1BP2	102.464	258.459	1.11432	0.000294671												ITGB1BP2	104.204	241.629	1.12538	5.89769e-06
IL2RG	2003.75	2760.9	0.223241	0.323051												IL2RG	1889.36	2767.89	0.344308	0.0596809
ZNF711	1279.6	1403.29	0.0208861	0.934344												ZNF711	1387.95	1264.27	-0.031311	0.890182
CPXCR1	0.357189	0.235553	-0.00804527	NA												CPXCR1	0.48753	0.259618	-0.0391047	NA
DIAPH2	758.545	771.664	0.00786549	0.981101												DIAPH2	732.933	857.23	0.0909	0.686374
NXF3	14.4512	15.3246	0.0112947	0.968194												NXF3	16.4561	16.8741	0.00748013	NA
PRPS1	1635.86	2289.06	0.353867	0.0438658												PRPS1	1564.27	2250.19	0.433302	0.0012419
FRMPD3	25.5902	38.7553	0.123682	0.559924												FRMPD3	24.983	31.6312	0.093006	0.654868
DOCK11	6864.96	11577.5	0.537332	0.00394481												DOCK11	6603.04	10130.6	0.493507	0.0008346
IGSF1	2.13469	2.00905	-0.0116706	0.955663												IGSF1	9.37401	1.50469	-0.627106	NA
GPC3	3.15193	8.56459	0.233907	0.241077												GPC3	3.02664	4.59742	0.0972251	0.597345
RBMX	14788.2	19104.1	0.31535	0.0164012												RBMX	14460.3	18084.8	0.29245	0.00237114
MCPH1	1403.48	1609.45	0.146602	0.465788												MCPH1	1346.8	1532.76	0.152678	0.29995
MFHAS1	2038.12	2351.88	0.0957304	0.715993												MFHAS1	1882.83	2011.92	0.056766	0.810812
FBXO25	797.481	728.599	-0.0484534	0.869272												FBXO25	744.742	642.631	-0.100805	0.650004
NSDHL	227.421	296.692	0.254806	0.196007												NSDHL	208.455	295.722	0.413884	0.00221647
ZNF185	493.72	1578.61	1.01651	0.0120485												ZNF185	442.413	1543.42	1.71674	2.71589e-05
CETN2	458.647	682.039	0.345491	0.0876744												CETN2	426.522	639.048	0.426051	0.00957364
RPL10	52693.6	59699.2	0.0973911	0.707887												RPL10	50998.3	67485.1	0.265334	0.137227
CSGALNACT1	1933.31	2059.59	0.0292251	0.923994												CSGALNACT1	1907.74	2101.78	0.0579227	0.812488
ATP6V1B2	2181.92	1974.37	-0.0952791	0.69335												ATP6V1B2	2277.64	2045.69	-0.108324	0.572877
CCDC25	688.114	807.737	0.149013	0.514719												CCDC25	651.693	689.379	0.0579743	0.782331
HMBOX1	1681.75	1943.14	0.147305	0.487337												HMBOX1	1664.89	1728.19	0.0417606	0.833674
CHRNA6	3.96558	4.01115	-0.000861439	NA												CHRNA6	2.53698	3.00005	0.0277564	0.888206
GNRH1	69.2358	55.2988	-0.156613	0.522483												GNRH1	71.3391	62.9952	-0.0969002	0.659001
BIN3	906.522	1002.78	0.09596	0.691518												BIN3	885.951	938.691	0.0614777	0.762075
DOK2	441.849	553.258	0.100521	0.683662												DOK2	434.519	633.993	0.230504	0.251065
SLC25A37	7237.49	12829.3	0.268798	0.206782												SLC25A37	6789.16	11774.9	0.372093	0.0720399
CHMP7	1150.3	1308.09	0.0863724	0.748498												CHMP7	1117.88	1273.03	0.105617	0.623926
DOCK5	396.693	662.427	0.16563	0.423674												DOCK5	380.603	448.046	0.0712691	0.750203
STAR	39.0237	28.5267	-0.134359	0.564901												STAR	38.1776	37.3772	-0.01159	0.967576
ERLIN2	1249.93	1391.12	0.11604	0.575806												ERLIN2	1246.71	1300.52	0.0501962	0.774735
SNTG1	4.58652	1.04112	-0.140443	NA												SNTG1	1.89114	1.04245	-0.0979926	NA
PXDNL	11.1203	6.63108	-0.177478	NA												PXDNL	10.5868	5.15958	-0.437072	NA
ST18	110.959	4.56813	-3.64156	NA												ST18	136.563	6.12283	-3.84017	NA
RGS20	17.7717	30.9295	0.119045	0.537792												RGS20	16.138	25.7426	0.149613	0.433461
TACC1	7718.33	10162.9	0.170261	0.475006												TACC1	8525.39	9967.56	0.112165	0.606461
GOLGA7	1266.9	1433.72	0.140996	0.443141												GOLGA7	1203.12	1348	0.141279	0.275384
GINS4	377.724	506.428	0.239396	0.271018												GINS4	362.05	416.872	0.138936	0.461421
DNAJC5B	12.0298	11.2647	-0.0132907	0.965083												DNAJC5B	13.4128	11.9065	-0.0362444	NA
TRIM55	1.37301	2.21589	0.0702429	0.702187												TRIM55	1.21788	2.48601	0.230375	0.245858
ADHFE1	59.1367	76.6374	0.12165	0.616123												ADHFE1	57.6736	87.3916	0.295447	0.135576
MRPS28	171.659	186.757	0.0918884	0.679498												MRPS28	166.358	172.286	0.0425853	0.820758
PMP2	0.717934	2.43252	0.30796	0.17624												PMP2	0.90185	1.70381	0.144081	0.428676
LACTB2	84.454	75.3467	-0.0478343	0.865988												LACTB2	74.3552	61.1811	-0.116508	0.590849
PRDM14	2.9493	4.68866	0.0509021	NA												PRDM14	2.2413	4.05665	0.132718	0.463739
TERF1	1850.57	1838.73	-0.00570267	0.986714												TERF1	1781.01	1759.4	-0.0126887	0.958978
SLC26A7	3.86291	1.0332	-0.806703	0.0428487												SLC26A7	3.72581	1.77902	-0.403013	0.078395
PSKH2	1.50815	1.56953	0.00228464	0.992102												PSKH2	1.04848	1.18362	0.0129803	0.947078
ATP6V0D2	0.955837	0.518539	-0.0751956	0.662238												ATP6V0D2	1.19023	0.760352	-0.10902	NA
SYBU	23.1715	20.4625	-0.0300635	NA												SYBU	23.5569	16.1826	-0.140242	NA
DPYS	0.753726	0.41615	-0.0224497	0.905592												DPYS	0.636162	1.1024	0.143701	NA
MTDH	7467.86	10311.7	0.363497	0.0224047												MTDH	7437.69	9469.65	0.286149	0.0333751
LRP12	91.1449	104.232	0.0397206	0.877381												LRP12	85.5754	114.48	0.124368	0.54549
EBAG9	416.757	440.696	0.061353	0.795967												EBAG9	409.345	434.719	0.0726216	0.653706
RSPO2	1.99515	0.564805	-0.188318	NA												RSPO2	1.6606	0.86857	-0.131165	NA
POLR2K	864.762	988.15	0.147315	0.444154												POLR2K	830.807	926.411	0.133539	0.33272
MAL2	1.19886	0.8874	-0.0135461	0.943701												MAL2	1.35654	0.45072	-0.142762	NA
EIF3H	7251.73	5943.87	-0.206869	0.281554												EIF3H	7119	6569.37	-0.0915409	0.588064
UTP23	903.339	1067.99	0.178229	0.357798												UTP23	874.324	961.863	0.10905	0.512786
NDUFB9	1273.73	1385.17	0.0763134	0.768764												NDUFB9	1216.35	1512.26	0.234406	0.142979
TATDN1	410.043	390.286	-0.0464018	0.867859												TATDN1	395.128	370.626	-0.0719098	0.692199
FAM83A	77.1851	221.345	0.373104	NA												FAM83A	62.9145	137.865	0.419931	NA
GSDMC	1.78253	3.47253	0.0966641	NA												GSDMC	2.0311	2.59946	0.0435149	NA
FAM135B	9.90804	4.79378	-0.0750681	NA												FAM135B	8.58307	9.06788	0.00776866	NA
ZNF7	610.325	534.379	-0.152515	0.377608												ZNF7	591.255	473.948	-0.27698	0.0142151
ARHGAP39	72.6958	48.2099	-0.0901181	0.65276												ARHGAP39	83.6843	58.5173	-0.108609	0.573464
SLC39A4	132.194	126.727	-0.0288721	0.928485												SLC39A4	125.361	162.677	0.222936	NA
VLDLR	1524.95	761.804	-0.161778	0.394943												VLDLR	1475.82	622.413	-0.444414	0.0733795
AK3	1757.94	1534.39	-0.136378	0.535226												AK3	1649.04	1488.73	-0.114482	0.497665
UHRF2	8790.44	6691.62	-0.233008	0.278845												UHRF2	8588.49	7428.71	-0.143248	0.444462
NFIB	16.0196	7.43985	-0.181369	0.344031												NFIB	20.7051	7.44682	-0.534923	NA
PLIN2	3990.61	6678.51	0.254408	0.237887												PLIN2	3843.7	6828.72	0.43272	0.0389149
IFNA5	0.900978	0.431722	-0.0745504	0.665045												IFNA5	0.698526	0.275643	-0.165681	NA
HAUS6	1602.83	1772.09	0.104851	0.63342												HAUS6	1564.32	1721.12	0.112452	0.46727
CDKN2B	64.1391	49.3928	-0.0787129	0.727518												CDKN2B	62.0465	47.276	-0.114781	0.578523
CDKN2A	431.902	180.038	-0.334438	0.130553												CDKN2A	391.613	195.575	-0.383215	0.0835357
C9orf72	1365.75	1988.03	0.29707	0.160175												C9orf72	1378.27	2025.83	0.378363	0.029747
IFNK	12.1369	10.816	-0.013732	NA												IFNK	10.2386	10.2703	0.00209822	0.991451
ZCCHC7	8776.23	8342.13	-0.0386914	0.899858												ZCCHC7	8118.89	7656.81	-0.0557374	0.804226
FBXO10	129.615	85.5083	-0.331341	0.112396												FBXO10	125.002	83.4013	-0.408266	0.0174736
SIGMAR1	624.282	476.265	-0.1796	0.445601												SIGMAR1	574.496	489.192	-0.129529	0.538376
CBWD5	242.004	278.817	0.12807	0.589061												CBWD5	233.044	252.879	0.0883667	0.632099
CEP78	1568.31	1631.32	0.0386486	0.88951												CEP78	1504.78	1378.06	-0.102201	0.529117
NTRK2	47.0414	5.30293	-1.11128	NA												NTRK2	30.0409	10.7461	-0.30138	NA
IDNK	189.091	186.021	-0.0144757	0.967765												IDNK	179.49	172.779	-0.0371941	0.871448
SHC3	3.6254	1.5872	-0.209957	0.287371												SHC3	3.76352	1.73623	-0.317805	0.138106
AUH	479.118	469.852	-0.0190086	0.951418												AUH	474.578	401.174	-0.179182	0.287554
OR13C4	0.336472	1.16584	0.147063	NA												OR13C4	0.387404	0.790444	0.120997	NA
ZNF462	227.551	268.14	0.0333416	0.885339												ZNF462	215.388	222.567	0.0101234	0.968358
INIP	577.786	576.555	-0.0014424	0.997447												INIP	545.084	478.251	-0.134081	0.462866
UGCG	2559.28	3514.2	0.215069	0.343922												UGCG	2558.86	3464.05	0.259002	0.168165
ACTL7B	3.294	8.87364	0.474315	0.0666079												ACTL7B	3.29954	6.81925	0.419468	0.0672836
SNX30	2349.97	1994.64	-0.103352	0.691518												SNX30	2274.29	1872.36	-0.156162	0.444627
STOM	2716.57	3716.33	0.167239	0.476608												STOM	2563.47	3776.86	0.282022	0.15111
GSN	5788.6	6172.84	0.0276015	0.927173												GSN	5620.89	6643.82	0.0940527	0.6718
MRRF	764.869	598.688	-0.282878	0.0665309												MRRF	734.335	621.617	-0.205279	0.0971371
NR6A1	145.267	104.552	-0.13124	0.56942												NR6A1	135.094	157.982	0.0881005	0.69598
CRB2	112.147	114.486	0.00746478	0.981734												CRB2	102.676	94.9948	-0.0502158	0.840722
ALAD	1183.85	1324.07	0.0893571	0.732281												ALAD	1128.3	1450.75	0.241073	0.175501
ASTN2	51.1005	109.741	0.412053	0.0739368												ASTN2	47.5341	105.614	0.707019	0.00976168
WDR31	85.5595	93.7613	0.0672734	0.813058												WDR31	77.87	88.2599	0.12061	0.546983
POLE3	3542.53	3140.71	-0.116543	0.614381												POLE3	3454.26	3564.04	0.0331587	0.877704
SURF4	3437.37	3315.51	-0.0359171	0.896634												SURF4	3382.91	3746.72	0.111302	0.529869
GBGT1	244.973	176.336	-0.206244	0.368087												GBGT1	239.438	192.994	-0.160315	0.438187
SURF1	509.115	477.578	-0.0633052	0.802563												SURF1	489.939	481.041	-0.0206378	0.926089
SURF2	197.348	193.421	-0.0188788	0.951837												SURF2	187.05	186.311	-0.00565987	0.980386
SURF6	785.656	665.932	-0.172477	0.382296												SURF6	756.393	653.739	-0.172903	0.215791
MED22	941.677	755.019	-0.256716	0.0985922												MED22	876.149	743.526	-0.202737	0.102838
REXO4	690.358	564.152	-0.218811	0.221245												REXO4	663.825	539.018	-0.249557	0.0578346
GTF3C5	2744.32	2118.69	-0.21265	0.337461												GTF3C5	2607.7	2078.04	-0.221284	0.212691
ASB6	811.866	725.902	-0.113876	0.606661												ASB6	782.144	716.903	-0.0966147	0.577554
PTGES2	737.118	536.504	-0.326122	0.0725708												PTGES2	709.884	531.355	-0.316792	0.0399045
NTMT1	278.981	247.28	-0.111512	0.638919												NTMT1	269.356	253.831	-0.0619089	0.757657
CIZ1	2935.85	2246.27	-0.285676	0.104743												CIZ1	2833.87	2399.5	-0.194666	0.172699
SLC25A25	1802.74	2647.67	0.222777	0.32138												SLC25A25	1649.37	2446.79	0.30721	0.112665
SH3GLB2	2177.94	1465.5	-0.307396	0.146586												SH3GLB2	2092	1387.09	-0.394029	0.0272535
PTGES	11.9963	3.3138	-0.320504	0.1684												PTGES	15.1201	11.2403	-0.0660165	NA
LRSAM1	501.74	485.375	-0.0330617	0.908546												LRSAM1	483.274	469.155	-0.033123	0.873314
HMCN2	1.02087	0.894597	-0.00807866	0.971138												HMCN2	0.939489	0.868075	-0.00318152	NA
GPR107	1990.43	1576.92	-0.266779	0.0948371												GPR107	1967.72	1745.64	-0.142143	0.329403
IDI2	2.63538	2.47532	-0.00994062	0.971138												IDI2	2.02619	2.17819	0.0248922	0.915513
INPP5E	1028.19	731.627	-0.326031	0.0899117												INPP5E	963.737	740.262	-0.286114	0.0670749
SEC16A	4496.79	3848.56	-0.164538	0.405425												SEC16A	4447.24	3726.09	-0.205488	0.153448
DPH7	1601.77	1053.11	-0.360576	0.0767715												DPH7	1602.07	1127.93	-0.336212	0.0558979
NOTCH1	2918.19	1733.27	-0.327358	0.129141												NOTCH1	2781.67	1621.26	-0.46034	0.0221841
CACNA1B	18.8922	2.40115	-1.78368	NA												CACNA1B	20.7824	3.31097	-2.09073	NA
NACC2	89.7253	120.8	0.103355	0.651308												NACC2	89.8304	73.4372	-0.0907408	0.67354
PROSER2	267.106	248.514	-0.0332271	0.910938												PROSER2	246.018	241.124	-0.0120585	0.966473
USP6NL	2600.33	2265.48	-0.130674	0.570536												USP6NL	2499.28	2342.3	-0.0702278	0.716309
COMMD3	566.686	307.775	-0.530844	0.0126881												COMMD3	546.299	326.152	-0.549613	0.00174146
MSRB2	205.679	252.458	0.16051	0.503039												MSRB2	198.035	230.282	0.138335	0.483414
PDSS1	287.949	256.992	-0.108068	0.648385												PDSS1	278.092	252.652	-0.103251	0.559252
FAM171A1	944.532	140.901	-2.4493	0.00191785												FAM171A1	922.652	250.47	-1.39125	0.00578946
SLC39A12	4.10249	4.05358	-7.90857e-06	NA												SLC39A12	3.87369	4.29653	0.0227554	NA
TMEM236	245.402	62.7897	-0.356414	0.150634												TMEM236	213.736	120.914	-0.149827	0.421349
RSU1	1544.18	1820.42	0.144871	0.539672												RSU1	1433.15	1739.64	0.198665	0.249632
ST8SIA6	35.383	41.9838	0.0508518	0.838044												ST8SIA6	34.7412	37.4464	0.0331896	0.88984
PARD3	1372.65	1221.3	-0.0447876	0.870218												PARD3	1305.15	1227.45	-0.0313616	0.900678
ZEB1	1862.18	1889.36	0.00677733	0.984234												ZEB1	1922.22	1984.15	0.0192197	0.943807
FAM13C	2.54162	0.644731	-0.148379	NA												FAM13C	3.48062	0.83426	-0.380667	0.14375
NRBF2	465.347	473.692	0.0163231	0.961945												NRBF2	450.618	456.094	0.0130649	0.958978
A1CF	2.86175	5.4355	0.110273	NA												A1CF	2.17181	4.99862	0.291615	0.173356
CDHR1	27.7215	22.9781	-0.0431289	NA												CDHR1	25.1811	22.8061	-0.034216	NA
POLR3A	947.698	916.612	-0.0369326	0.876117												POLR3A	907.84	828.107	-0.112087	0.428246
HERC4	1988.83	2170.3	0.0978651	0.630955												HERC4	1905.25	1956.66	0.0327515	0.846446
CAMK2G	1759.44	1922.02	0.0837468	0.734607												CAMK2G	1675.37	1950.29	0.163561	0.33184
GLUD1	3494.6	3931.06	0.128861	0.522841												GLUD1	3317.09	3832.68	0.174134	0.200331
ANKRD1	2.71739	5.47478	0.170596	0.375404												ANKRD1	2.63396	4.12617	0.159752	0.408423
HTR7	29.2933	11.3423	-0.316327	0.150926												HTR7	22.6303	27.1765	0.0706954	0.747512
RPP30	1161.17	1032.48	-0.119952	0.584902												RPP30	1122.34	1047.94	-0.0779332	0.651574
FRA10AC1	714.178	713.481	-0.000356232	0.99927												FRA10AC1	701.928	685.823	-0.0252295	0.90404
ADD3	6325.45	7744.97	0.165539	0.48047												ADD3	6277.57	6332.81	0.00799448	0.976152
HABP2	4.09444	0.418683	-1.46328	0.0293003												HABP2	3.70516	0.647853	-1.41215	0.0148024
DNAJB12	1967.39	2360.57	0.186916	0.347153												DNAJB12	1906.46	2358.11	0.245826	0.085608
EIF4EBP2	4432.62	4107.65	-0.0846514	0.685673												EIF4EBP2	4211.02	3841.34	-0.112081	0.429316
NPFFR1	2.98177	4.17856	0.077813	0.691112												NPFFR1	2.95147	4.90707	0.143993	0.440082
PLEKHS1	12.226	13.0151	0.0120916	0.968194												PLEKHS1	15.0856	13.3996	-0.0448377	0.844617
TCF7L2	1007.81	679.73	-0.234581	0.293232												TCF7L2	1076.6	704.099	-0.324682	0.0962744
MKI67	7518	7828.42	0.0230791	0.944332												MKI67	7535.75	7462.54	-0.00711497	0.980105
CYP17A1	3.04538	3.02972	0.00811567	0.977953												CYP17A1	2.81642	2.78196	0.0202541	0.93649
INA	23.1482	30.475	0.0448845	0.824734												INA	20.483	21.0412	0.00746319	NA
FUOM	161.86	138.855	-0.107294	0.67826												FUOM	154.343	173.233	0.0990008	0.644997
LRRC27	262.726	326.73	0.178448	0.437368												LRRC27	252.558	304.582	0.180674	0.325457
MTG1	359.583	307.452	-0.140904	0.548174												MTG1	356.307	344.432	-0.0333103	0.881941
PAOX	243.711	241.724	-0.00535363	0.988746												PAOX	226.981	276.643	0.181593	0.340025
GSTO1	773.758	781.859	0.00822121	0.981101												GSTO1	743.931	807.66	0.0747329	0.735246
TAF5	361.602	332.852	-0.0744753	0.776344												TAF5	342.798	343.859	0.00429165	0.98489
PPRC1	1964.75	1530.07	-0.225812	0.283897												PPRC1	1882.73	1582.15	-0.179212	0.30426
ITPRIP	3222.47	3784.31	0.100085	0.702308												ITPRIP	3076.91	4468	0.309134	0.103588
CNNM2	787.768	863.688	0.0663353	0.815623												CNNM2	761.883	739.084	-0.0273437	0.910667
PDCD11	2465.68	2244.64	-0.0919582	0.699113												PDCD11	2352.35	2077.89	-0.137989	0.403051
ADAM12	11.2551	19.7272	0.208853	0.313728												ADAM12	10.5699	14.5237	0.155755	0.444548
RGS10	464.354	636.745	0.155905	0.509391												RGS10	456.577	818.435	0.444774	0.0350773
BTBD10	631.058	572.882	-0.114347	0.516125												BTBD10	622.834	536.927	-0.180341	0.166597
ADM	469.089	1097.97	0.296855	0.164422												ADM	542.579	1024.17	0.283639	0.166278
GAS2	20.2222	18.1757	-0.0748471	0.786718												GAS2	18.4298	14.5777	-0.194974	0.329088
LIN7C	1646.95	1720.77	0.0416928	0.884139												LIN7C	1601.77	1571.74	-0.0200256	0.929839
LRRC4C	10.4989	1.41657	-0.331595	NA												LRRC4C	10.4291	1.72058	-0.639464	NA
IMMP1L	189.432	179.568	-0.0499691	0.856434												IMMP1L	179.208	157.276	-0.142288	0.392961
PGAP2	555.434	552.247	-0.00716885	0.981101												PGAP2	535.535	479.488	-0.129632	0.406616
TUT1	250.354	232.079	-0.0683993	0.795967												TUT1	236.671	218.795	-0.0845868	0.650466
SYT8	0.933808	3.01364	0.263365	0.209871												SYT8	1.08093	3.09401	0.356607	0.140061
ZNF214	1.53426	2.33688	0.0363145	0.836019												ZNF214	1.63818	1.51431	-0.0132292	NA
ZNF215	31.2893	16.0129	-0.117073	NA												ZNF215	32.9796	13.672	-0.300485	NA
HSD17B12	1300.37	1287.54	-0.00802836	0.981101												HSD17B12	1188.77	1107.06	-0.0726629	0.722368
APIP	629.023	586.195	-0.0696213	0.780569												APIP	590.183	542.422	-0.0958384	0.572023
PAMR1	1.9339	1.1857	-0.0357342	0.838068												PAMR1	1.39551	0.74762	-0.0846286	NA
DGKZ	4148.59	3384.91	-0.197615	0.339626												DGKZ	4034.28	3200.47	-0.261619	0.0773036
EIF3M	5047.15	3903.21	-0.287952	0.0796783												EIF3M	4883.24	3938.73	-0.264276	0.0312369
TNKS1BP1	497.34	489.26	-0.0117317	0.974988												TNKS1BP1	481.424	515.782	0.0625604	0.783661
GLYAT	2.68147	3.52322	0.0471573	0.820809												GLYAT	2.82942	3.39728	0.0528843	0.801583
SERPING1	307.178	215.733	-0.105234	0.62833												SERPING1	293.555	207.757	-0.153464	0.446817
SSRP1	4542.47	3256.45	-0.346619	0.0517738												SSRP1	4330.13	3211.96	-0.346829	0.0130016
SLC43A1	576.41	623.373	0.0528897	0.860432												SLC43A1	536.69	607.684	0.102343	0.634497
PTPRJ	1128.64	1193.75	0.0343516	0.911896												PTPRJ	1094.02	1023.94	-0.0488651	0.843957
C11orf49	567.12	464.904	-0.182944	0.402164												C11orf49	532.435	409.084	-0.284632	0.0723444
ARFGAP2	4005.01	3596.16	-0.118334	0.560404												ARFGAP2	3779.15	3496.95	-0.0957671	0.495867
CELF1	8296.04	6847.36	-0.175976	0.423705												CELF1	8225.33	7638.02	-0.0767814	0.699135
CCDC81	206.352	285.248	0.106412	0.63561												CCDC81	188.313	226.314	0.0866893	0.693685
SESN3	4257.67	3968.81	-0.0318028	0.91516												SESN3	3984.12	4352.6	0.0571771	0.815456
ENDOD1	1373.79	1503.36	0.0541743	0.855373												ENDOD1	1299.7	1318.2	0.0108202	0.969923
CCDC82	1736.34	1810.18	0.0412218	0.881165												CCDC82	1742.98	1747.63	0.0028169	0.988994
KLHL35	25.4346	39.1076	0.217558	0.324778												KLHL35	25.1253	37.0202	0.249406	0.212138
TENM4	1727.59	1455.06	-0.0315551	0.887879												TENM4	1700.4	1021.23	-0.148013	0.431712
SERPINH1	339.931	384.715	0.0720233	0.795325												SERPINH1	309.88	331.057	0.0518392	0.831962
CAPN5	156.74	146.18	-0.0424175	0.889096												CAPN5	149.862	141.19	-0.0487097	0.842933
INTS4	1226.13	1134.19	-0.0971116	0.530164												INTS4	1182.78	1052.45	-0.153802	0.119009
PAK1	1944.59	1835.83	-0.0448954	0.882944												PAK1	1862.89	1624	-0.127131	0.525936
ZC3H12C	441.105	384.938	-0.0267419	0.908199												ZC3H12C	499.43	423.665	-0.0466977	NA
TTC12	72.809	84.179	0.0470744	0.855828												TTC12	65.7965	59.1708	-0.0455155	0.847445
NCAM1	65.8672	105.185	0.157706	0.454177												NCAM1	63.0771	73.8707	0.0737988	0.745357
DRD2	1.3698	2.36667	0.114471	0.533621												DRD2	1.39414	1.67038	0.051843	0.79227
HTR3B	0.753226	0.693566	-0.00117283	0.996694												HTR3B	0.744252	0.35706	-0.140915	0.435351
NPAT	1844.4	2147.18	0.147531	0.507109												NPAT	1762.16	1904.22	0.0844366	0.646246
ATM	12502.5	15843.3	0.207957	0.338803												ATM	12126.8	12767.2	0.0519992	0.811291
AASDHPPT	921.568	829.164	-0.106421	0.638919												AASDHPPT	894.731	759.501	-0.186303	0.21644
GLB1L2	43.9615	10.764	-0.804253	NA												GLB1L2	30.5958	18.5563	-0.185046	0.340851
SLX4IP	196.596	245.206	0.18254	0.423705												SLX4IP	191.567	210.856	0.088407	0.674286
LAMTOR1	1144.53	999.219	-0.135831	0.53686												LAMTOR1	1077.72	974.337	-0.111959	0.515164
P4HA3	7.67687	7.1135	-0.0255103	0.928077												P4HA3	7.42849	9.1929	0.11558	0.584482
GRIK4	10.0398	21.8862	0.25046	0.219121												GRIK4	9.59916	11.4619	0.0664174	0.758973
ST14	530.631	215.366	-0.264017	0.199621												ST14	559.246	228.333	-0.472252	0.0666735
HYOU1	2631.75	2423.66	-0.0700806	0.795967												HYOU1	2557.71	2090.75	-0.209346	0.21557
ADAM33	80.2801	30.9621	-0.241568	0.230796												ADAM33	80.8382	26.2772	-0.806341	0.0267756
MTA2	6265.82	5710.83	-0.103117	0.612565												MTA2	5983.53	5786.33	-0.040765	0.810493
TMEM138	1037.82	772.817	-0.334134	0.035242												TMEM138	996.588	800.556	-0.264792	0.039058
FADS1	1778.96	1541.59	-0.0800472	0.767455												FADS1	1630.4	1402.13	-0.110819	0.610496
TMC2	3.23896	2.63718	-0.035781	0.871845												TMC2	2.73269	3.10123	0.0406045	0.851748
ROM1	41.2181	41.1806	-0.00801398	0.980691												ROM1	39.4781	42.1805	0.0667037	0.746172
EML3	1832.71	1428.66	-0.255684	0.171162												EML3	1803.55	1569.92	-0.157811	0.312676
INCENP	1342.03	1483.36	0.0822222	0.75634												INCENP	1326.93	1369.65	0.0307874	0.894345
ZP1	5.12184	4.68993	-0.0251757	0.917936												ZP1	5.07631	5.79822	0.0443595	0.842995
PLCH2	174.895	296.991	0.246225	0.251881												PLCH2	172.606	203.268	0.0899553	0.687888
CPSF7	4033.59	3323.5	-0.212018	0.235491												CPSF7	3950.66	3470.24	-0.154361	0.280108
MS4A2	15.5301	9.22079	-0.101316	0.591495												MS4A2	29.1873	12.2653	-0.288292	NA
B3GAT3	727.062	580.263	-0.242031	0.174715												B3GAT3	681.133	622.582	-0.102401	0.539516
EI24	1094.77	934.176	-0.156374	0.467109												EI24	1039.04	948.258	-0.101893	0.556948
CCDC15	160.231	224.836	0.224327	0.320639												CCDC15	155.795	168.978	0.0625319	0.79423
CHEK1	1294.65	1424.74	0.073808	0.788607												CHEK1	1250.75	1272.56	0.0167421	0.947386
FEZ1	34.4959	30.9611	-0.0365232	NA												FEZ1	28.0618	27.3174	-0.0161277	0.952629
ESAM	474.186	218.886	-0.220149	0.270352												ESAM	437.113	180.005	-0.545191	0.0441778
KIRREL3	14.4762	14.686	0.00713379	0.981101												KIRREL3	14.7687	9.60141	-0.190282	0.338312
MPZL2	9.32007	10.7744	0.0460234	0.853631												MPZL2	11.0276	8.47586	-0.102995	0.616414
SCN2B	1.39127	5.58182	0.483189	0.102275												SCN2B	1.7227	2.38182	0.0718533	0.701434
SIDT2	1796.45	1680.75	-0.0556478	0.848086												SIDT2	1804.03	1676.13	-0.0719296	0.735558
TMEM25	256.187	372.207	0.294564	0.16405												TMEM25	238.972	346.85	0.363804	0.0362762
TAGLN	477.181	338.686	-0.198612	0.385919												TAGLN	513.529	472.436	-0.0586881	0.810493
JPH2	33.1216	14.0287	-0.164447	NA												JPH2	34.7858	16.4395	-0.246587	NA
DUSP15	89.4203	62.7759	-0.139011	0.542081												DUSP15	82.816	71.2409	-0.0785185	0.732764
COMMD7	822.765	645.886	-0.246305	0.190524												COMMD7	799.171	678.453	-0.178683	0.272979
C20orf144	17.2913	60.7696	1.55961	0.00139658												C20orf144	17.4482	41.298	0.860226	NA
KIAA1755	1.57757	4.39289	0.191604	0.310927												KIAA1755	1.63496	3.57243	0.219892	0.264294
SPATA25	18.3566	17.7157	-0.0221616	0.94676												SPATA25	16.6777	16.4264	-0.011145	0.969192
OCSTAMP	2.02814	11.6075	0.739089	0.0690154												OCSTAMP	1.70542	8.47838	1.37888	0.0151523
DSN1	727.706	720.757	-0.00956102	0.976532												DSN1	703.02	699.177	-0.00576167	0.980109
SOGA1	2515.62	1906.04	-0.227885	0.297078												SOGA1	2415.22	1786.56	-0.293504	0.0919041
CNBD2	5.90526	9.79776	0.231438	0.288252												CNBD2	5.51313	9.04507	0.326072	0.105007
CDH22	1.18266	1.03565	-0.0253927	NA												CDH22	1.14144	0.905739	-0.0453218	0.808115
LSM14B	2067.07	1623.94	-0.213789	0.320404												LSM14B	1959.33	1536.73	-0.253738	0.123524
YTHDF1	2607.46	2105.34	-0.203832	0.328214												YTHDF1	2563.86	2289.84	-0.12124	0.493908
CABLES2	447.464	379.306	-0.161647	0.453484												CABLES2	426.83	348.999	-0.227628	0.130865
GPHA2	3.74436	5.56622	0.0707148	0.711175												GPHA2	3.23898	4.47761	0.0854569	0.654871
TRPT1	516.272	336.282	-0.400565	0.0390996												TRPT1	503.693	321.491	-0.505434	0.00114491
NUDT22	647.189	646.889	-0.000679167	0.99881												NUDT22	608.222	589.674	-0.0325426	0.882041
FERMT3	3896.02	2735.97	-0.291895	0.163066												FERMT3	3727.92	2689.37	-0.332998	0.0462521
PLCB3	707.786	838.34	0.132329	0.593077												PLCB3	695.591	775.141	0.0998613	0.628114
MRPL49	1008.72	969.764	-0.042568	0.865427												MRPL49	955.864	918.312	-0.0489623	0.766824
CDC42EP2	88.9306	57.5274	-0.109768	NA												CDC42EP2	95.4081	43.292	-0.363199	NA
FAU	10291.2	9487.42	-0.0709808	0.791147												FAU	9802.59	10135.3	0.0340491	0.877931
TM7SF2	425.405	403.531	-0.0456379	0.877484												TM7SF2	403.501	348.436	-0.15192	0.398574
VPS51	3425.06	2214.79	-0.440934	0.0155511												VPS51	3261.19	2216.46	-0.44009	0.00279845
TBX6	49.98	60.0771	0.122889	0.628831												TBX6	47.0597	53.0007	0.0968919	0.644254
PPP4C	2523.78	2134	-0.167509	0.423136												PPP4C	2502.01	2220.79	-0.128205	0.463615
ALDOA	4066.02	3303.6	-0.176781	0.4369												ALDOA	4024.85	3544.87	-0.123297	0.527684
DOC2A	100.703	142.111	0.116888	0.60124												DOC2A	97.3599	132.967	0.151943	0.459921
HIRIP3	428.965	492.096	0.105569	0.681417												HIRIP3	413.565	419.368	0.0124067	0.96269
TAOK2	1701.71	1399.56	-0.218219	0.20444												TAOK2	1630.24	1326.11	-0.252615	0.0440878
TMEM219	1226.9	974.972	-0.223541	0.266822												TMEM219	1189.78	1084.33	-0.0989829	0.589716
HMGA2	98.5044	33.3232	-0.378776	0.116771												HMGA2	96.8169	42.1076	-0.412385	NA
CNKSR2	214.298	156.15	-0.102896	0.648294												CNKSR2	194.733	138.867	-0.16001	0.431923
CNTN5	27.5898	0.118769	-2.95677	NA												CNTN5	31.6836	0.20002	-4.69693	NA
KLRF1	83.5994	240.19	0.983994	0.00780033												KLRF1	86.7761	168.434	0.47831	0.0338971
CLEC1A	2.75802	2.95593	0.0226879	0.924152												CLEC1A	2.92412	2.08403	-0.0929227	0.628691
MKX	2.49503	2.16147	-0.0228729	0.91516												MKX	2.83255	1.54584	-0.153661	0.406616
MPP7	559.736	381.796	-0.143306	0.521864												MPP7	557.211	365.356	-0.217979	0.277513
ITGB1	4412.32	6959.59	0.392427	0.0535223												ITGB1	4198.45	6321.4	0.420359	0.0128218
PCDH15	5.42388	3.69518	-0.0334813	NA												PCDH15	4.86947	2.70285	-0.100542	NA
CTF1	34.993	28.1747	-0.138635	0.577415												CTF1	33.3861	37.782	0.089045	0.693982
CWC15	1601.35	1678.2	0.0515432	0.830231												CWC15	1565.53	1702.27	0.101737	0.488364
FCGR1A	52.1976	38.4149	-0.0928539	0.673021												FCGR1A	53.8867	49.1985	-0.0370411	0.874472
ARID5B	4984.18	4137.36	-0.111688	0.662821												ARID5B	4620.06	3738.62	-0.170968	0.396963
CDH8	4.63232	3.25303	-0.0327398	NA												CDH8	5.17375	2.47821	-0.127724	NA
DCUN1D2	866.646	627.671	-0.281988	0.170775												DCUN1D2	837.554	650.274	-0.258561	0.125181
TMCO3	1239.98	1098.86	-0.121157	0.588995												TMCO3	1210.02	1240.1	0.0256071	0.908728
TMEM218	309.705	287.399	-0.0597474	0.836724												TMEM218	296.816	244.749	-0.184927	0.317417
TIRAP	110.659	132.39	0.140128	0.569083												TIRAP	101.033	108.328	0.0665669	0.763229
LATS2	1758.2	2018.46	0.0565072	0.836713												LATS2	1781.04	1985.56	0.0596106	0.804103
SAP18	3654.73	3754.87	0.0291598	0.910938												SAP18	3526.18	3769.6	0.0801687	0.606461
KIAA1328	689.442	959.054	0.360665	0.0312869												KIAA1328	680.667	799.674	0.182307	0.235875
FAM124A	45.7516	20.5625	-0.19981	NA												FAM124A	36.1156	17.0389	-0.329234	NA
HNMT	24.584	17.1618	-0.0897365	0.668201												HNMT	25.8507	40.1008	0.164677	0.399314
LYPD1	1.82126	0.209761	-0.358529	0.167033												LYPD1	1.89252	0.340695	-0.637089	0.0704409
LYPD6B	3.16185	1.06799	-0.135013	0.437067												LYPD6B	3.19353	1.42649	-0.182444	0.334028
PDCD4	4252.95	4811.72	0.10829	0.661619												PDCD4	4321.65	5520.65	0.243005	0.160846
ADRA2A	7.95251	9.92272	0.0463259	0.838068												ADRA2A	6.87431	8.23311	0.0600411	0.782255
GPM6A	86.8158	7.18518	-2.58564	0.00842636												GPM6A	51.3548	7.30073	-2.32058	NA
WDR17	26.808	23.3025	-0.0329683	0.89166												WDR17	25.2432	17.5301	-0.137353	0.486185
SPATA4	0.742225	1.63306	0.0995372	0.558711												SPATA4	0.685191	1.20162	0.108149	0.544749
VEGFC	4.5278	1.72768	-0.0990926	NA												VEGFC	3.66491	1.15402	-0.274636	0.207573
CCDC102B	45.4568	57.368	0.171544	0.472248												CCDC102B	43.0813	41.7459	-0.0195596	0.941805
CD226	185.739	381.225	0.30631	NA												CD226	169.065	209.232	0.113936	0.596747
CNDP1	24.0844	30.6769	0.104123	0.670201												CNDP1	20.9988	26.4448	0.156213	0.455871
FSIP1	26.6713	20.8153	-0.150629	0.54044												FSIP1	26.365	19.9688	-0.202109	0.315225
DLG2	122.358	141.482	0.0396617	0.873993												DLG2	129.912	92.5206	-0.134227	0.502214
CCDC83	2.15466	3.24676	0.0736036	0.706954												CCDC83	1.6238	2.71336	0.165781	0.38571
RGS18	376.392	312.106	-0.0494343	0.838044												RGS18	342.303	247.949	-0.128098	0.527105
PRSS23	56.3524	83.4706	0.166203	0.454177												PRSS23	51.0869	49.7515	-0.0155065	0.955833
MTMR12	1490.41	1106.11	-0.3191	0.0656622												MTMR12	1429.16	1183.92	-0.217389	0.134067
PPP1R1C	2.92079	2.97152	0.000724594	NA												PPP1R1C	3.05465	2.26347	-0.0573434	NA
C11orf53	2.21162	1.8475	-0.0473287	0.820475												C11orf53	1.98526	2.03157	-0.000917519	0.996309
CCT5	3991.65	2888.59	-0.294867	0.140896												CCT5	3786.15	2842.41	-0.306699	0.0530128
DOCK1	327.219	95.1586	-0.375786	0.129385												DOCK1	371.641	231.12	-0.136146	0.468117
DIXDC1	58.7343	32.9394	-0.266147	0.210439												DIXDC1	53.2295	39.2916	-0.18713	0.360092
DLAT	998.677	918.762	-0.0740669	0.779073												DLAT	947.914	825.442	-0.143323	0.425809
PIH1D2	15.2712	15.8307	0.0213344	0.949157												PIH1D2	14.5118	12.9398	-0.100868	0.640081
TIMM8B	338.854	320.238	-0.0377205	0.903216												TIMM8B	323.075	289.932	-0.0901047	0.681393
IL18	165.237	83.3967	-0.277707	0.186119												IL18	166.2	102.336	-0.258913	0.19785
TEX12	13.797	8.80516	-0.249085	0.259041												TEX12	13.0088	10.5532	-0.151177	0.465157
PTS	621.044	697.548	0.0975007	0.703065												PTS	600.859	634.036	0.0544969	0.800996
PIP4K2A	2125.24	4345.9	0.589299	0.0120177												PIP4K2A	1899.4	3267.84	0.520407	NA
C2orf50	3.41236	4.48231	0.0852046	0.714371												C2orf50	3.30479	4.81031	0.194151	0.337502
FREM2	0.922006	0.964149	0.00482366	NA												FREM2	1.1297	0.744885	-0.058375	NA
FOXO1	7099.59	4675.08	-0.26536	0.225366												FOXO1	6817.46	4990.89	-0.248403	0.199183
CRIM1	4508.89	4175.86	-0.0309369	0.91516												CRIM1	4315.07	3514.92	-0.116735	0.588383
SEC24D	580.93	542.772	-0.0579905	0.839129												SEC24D	583.7	559.038	-0.0418082	0.854319
ABCB9	197.206	211.519	0.0500575	0.867859												ABCB9	182.018	213.569	0.151261	0.429316
RILPL2	1663.19	1777.61	0.0365031	0.90516												RILPL2	1741.99	1828.71	0.0332476	0.895937
DHX37	1544.14	1362.05	-0.137275	0.485866												DHX37	1481.1	1352.78	-0.105647	0.503818
UBC	29492.2	27366.1	-0.056334	0.84913												UBC	29397.4	29655	0.00780144	0.976756
ITPR1	6676.57	5060.86	-0.1705	0.474106												ITPR1	6179.08	5240.74	-0.130349	0.537733
TKTL2	4.14843	7.3031	0.144207	0.459032												TKTL2	4.36891	5.59674	0.084185	0.677645
PRSS53	139.939	135.898	-0.0273362	0.932168												PRSS53	135.349	132.385	-0.0254109	0.912323
SLC7A11	189.342	47.4418	-1.0104	NA												SLC7A11	200.469	204.523	0.0067695	0.978623
ENKUR	3.82721	22.4864	2.38269	0.000829094												ENKUR	3.85315	10.5478	0.819668	0.0169839
GPR158	5.36222	1.35793	-0.170095	NA												GPR158	7.78547	1.22353	-0.706057	NA
CACNA2D4	815.586	524.008	-0.14621	0.493395												CACNA2D4	806.867	443.208	-0.320515	0.123932
DCP1B	247.978	209.861	-0.135609	0.579036												DCP1B	232.673	188.076	-0.212169	0.224944
CACNA1C	116.112	110.066	-0.010607	NA												CACNA1C	88.6579	102.579	0.0478401	NA
THRB	45.3985	40.2655	-0.0310341	0.901916												THRB	46.8049	45.5352	-0.00958716	0.971422
NGLY1	3763.81	3452.9	-0.0901999	0.688493												NGLY1	3715.02	3351.23	-0.119612	0.4468
OXSM	214.39	157.158	-0.307724	0.101803												OXSM	211.811	159.34	-0.321066	0.0279993
UEVLD	372.529	346.26	-0.0651625	0.808485												UEVLD	351.795	308.971	-0.132311	0.473566
TMEM86A	88.2529	110.807	0.0956175	0.696532												TMEM86A	82.2332	97.5333	0.101712	0.644997
BTBD11	939.376	1690.75	0.235766	0.262178												BTBD11	925.455	1569.08	0.289004	0.154484
UBE3B	1403.93	1325.74	-0.0640329	0.776211												UBE3B	1350	1185.63	-0.159034	0.23597
ANK3	178.512	259.966	0.120407	0.579999												ANK3	178.823	236.43	0.117645	0.567818
IPMK	1199.99	913.448	-0.241512	0.248673												IPMK	1163.7	879.713	-0.285522	0.087031
RAD9B	53.9154	87.2514	0.421662	0.036239												RAD9B	50.0409	71.3193	0.368584	0.024365
PLBD2	112.714	105.071	-0.037725	0.901179												PLBD2	111.026	106.909	-0.0263593	0.921362
DLG5	510.21	796.731	0.218518	0.320866												DLG5	538.976	788.049	0.241503	0.227474
MAT1A	6.2623	3.67977	-0.091692	0.617321												MAT1A	6.25946	3.49702	-0.161258	0.388155
SLC2A13	118.987	108.817	-0.039119	0.893319												SLC2A13	109.923	89.6142	-0.118209	0.584125
GXYLT1	724.064	524.864	-0.270611	0.194857												GXYLT1	690.313	473.102	-0.379113	0.0264732
TWF1	2167.4	1979.22	-0.0757166	0.779116												TWF1	2155	2036.38	-0.0555083	0.801206
DIP2C	758.45	676.19	-0.0402924	0.883405												DIP2C	708.595	583.151	-0.0949465	0.661538
EIF4E	1898.08	2235.65	0.17212	0.382264												EIF4E	1901.05	2147.49	0.135957	0.412664
MAGI1	152.996	5.39893	-4.09765	0.000497875												MAGI1	151.318	5.54778	-4.23559	NA
TEX30	267.311	146.126	-0.413129	0.0594755												TEX30	253.757	140.632	-0.560292	0.00616959
CSNK1G3	1303.26	1375.61	0.0459771	0.876117												CSNK1G3	1202.99	1335.6	0.0998536	0.62215
SRFBP1	550.301	565.309	0.0293269	0.91363												SRFBP1	519.316	508.346	-0.023542	0.904814
AKAP6	30.0473	41.3927	0.151177	0.519032												AKAP6	26.638	37.241	0.215215	0.287112
NPAS3	47.7924	3.19112	-1.94039	0.0223608												NPAS3	44.1052	2.87053	-3.23523	0.000634621
FAM177A1	668.552	1123.98	0.623996	3.65135e-05												FAM177A1	660.8	997.924	0.509522	5.41153e-05
MBIP	706.052	1141.36	0.440327	0.0258841												MBIP	701.585	1068.01	0.450043	0.0057441
MIPOL1	40.6977	59.0007	0.0736975	0.708173												MIPOL1	40.6476	43.6719	0.0209335	0.928508
EXT2	1060.97	1305.88	0.227489	0.193425												EXT2	1003.15	1172.3	0.186966	0.165663
TMEM18	889.202	697.397	-0.2778	0.080415												TMEM18	872.033	726.321	-0.222733	0.078904
ALLC	9.32997	1.41354	-0.520908	NA												ALLC	7.837	1.07462	-1.61667	NA
KCTD14	3.84705	2.19308	-0.195546	0.350306												KCTD14	3.58049	2.11752	-0.28767	0.156061
THRSP	5.53878	3.35603	-0.0628218	NA												THRSP	5.29023	1.97786	-0.259849	NA
NDUFC2	378.315	412.896	0.0779131	0.766565												NDUFC2	364.433	374.313	0.0268008	0.907755
ME3	834.518	631.51	-0.119215	0.615925												ME3	797.683	647.256	-0.121365	0.573464
MSGN1	10.6707	1.52812	-0.559631	NA												MSGN1	8.41837	10.9197	0.0491971	0.796835
ADAMTS12	64.0423	2.12675	-3.90396	NA												ADAMTS12	57.0669	2.96893	-3.64488	NA
NUBPL	272.502	335.009	0.230411	0.177455												NUBPL	262.456	282.808	0.0882295	0.557511
NEK7	2153.27	2182.43	0.0128502	0.96998												NEK7	2075.94	1897.3	-0.0965595	0.598017
ATP6V1G3	4.855	6.03282	0.0297625	0.881297												ATP6V1G3	4.61946	6.7322	0.0891408	0.626683
FER	770.8	645.448	-0.0917504	0.722505												FER	738.285	618.736	-0.120695	0.577897
VIPAS39	606.534	777.288	0.288165	0.0585617												VIPAS39	581.954	673.704	0.179879	0.142949
ANKRD50	1570.09	1129.79	-0.164871	0.47916												ANKRD50	1575.99	1083	-0.253777	0.20155
UPF2	4441.15	4616.25	0.0420491	0.866899												UPF2	4238.99	4698.05	0.123368	0.398403
CDC123	1765.8	1501.04	-0.176628	0.344608												CDC123	1721.07	1653.5	-0.0463195	0.798729
SCLT1	981.713	1120.42	0.138343	0.508138												SCLT1	943.342	965.872	0.0268676	0.889458
CCDC3	12.906	8.25906	-0.141644	NA												CCDC3	13.4666	7.2965	-0.319445	NA
C4orf33	266.003	270.341	0.0123812	0.972171												C4orf33	268.759	238.848	-0.128558	0.465157
FRMD4A	417.114	263.318	-0.163367	0.443263												FRMD4A	364.58	289.954	-0.118298	0.579714
PTPRO	78.5758	51.7475	-0.144455	0.508138												PTPRO	83.0135	50.6566	-0.234548	0.239518
EPS8	93.8968	33.011	-0.518845	0.0601663												EPS8	110.649	34.2906	-1.33978	0.00302377
ACAD8	1002.23	818.757	-0.188166	0.381974												ACAD8	984.203	810.631	-0.216192	0.161175
THYN1	603.844	603.631	4.47156e-05	0.999833												THYN1	587.402	513.1	-0.139918	0.437533
VPS26B	3888.31	3329.41	-0.0779771	0.76977												VPS26B	3905.12	3632.42	-0.0463097	0.851795
NCAPD3	2471.56	2335.29	-0.0460589	0.877628												NCAPD3	2451.9	2082.04	-0.153628	0.425858
VTI1A	2133.06	2258.56	0.062939	0.781801												VTI1A	2044.52	2280.27	0.13406	0.324895
QDPR	254.068	287.522	0.0960777	0.712008												QDPR	242.509	267.708	0.0940904	0.643403
ANO4	0.459672	0.496732	-0.000536122	NA												ANO4	0.27775	0.286904	0.00470399	NA
TEX9	47.7295	51.5476	0.0421756	0.888548												TEX9	44.1881	41.8779	-0.0344139	0.891757
DRD3	0.516297	1.58034	0.206689	NA												DRD3	0.570995	1.00141	0.0973935	NA
MMAA	180.2	166.382	-0.0825059	0.712752												MMAA	178.407	157.844	-0.141453	0.353642
ZNF827	1022.53	391.021	-0.743703	0.0154341												ZNF827	1031.54	461.134	-0.838273	0.00267822
POU4F2	1.35038	0.69674	-0.0466108	NA												POU4F2	1.31369	0.744538	-0.072653	NA
EDNRA	1.44009	1.96597	0.0396051	0.834344												EDNRA	1.92372	2.02053	0.0130738	NA
NR3C2	746.774	440.589	-0.157844	0.438354												NR3C2	702.865	400.998	-0.257727	0.200135
AKR1C2	10.2044	7.88751	-0.0568788	0.794272												AKR1C2	13.6714	7.97842	-0.17518	NA
DPYSL4	92.1871	39.4233	-0.173626	NA												DPYSL4	91.4014	26.9627	-0.76512	NA
VENTX	138.403	95.1167	-0.0855614	NA												VENTX	118.786	104.654	-0.0422725	NA
ADAM8	1155.76	1470.51	0.103996	0.66882												ADAM8	1085.74	1955.65	0.417732	0.0487124
ITIH2	9.59356	7.59145	-0.045675	0.82564												ITIH2	8.54151	7.38102	-0.0395891	0.849297
KIN	955.608	738.298	-0.264345	0.155189												KIN	932.171	735.017	-0.270131	0.0629582
PIGF	300.102	248.697	-0.165803	0.467507												PIGF	296.663	216.974	-0.332962	0.0373963
ANKAR	197.621	234.66	0.163422	0.457656												ANKAR	185.651	209.311	0.128815	0.461424
INPP1	153.542	125.955	-0.0856672	0.731603												INPP1	153.056	124.104	-0.118845	0.581525
MFSD6	1275.79	1259.57	-0.0100894	0.977089												MFSD6	1174.52	1174.16	-0.000155092	0.999249
RNF144A	712.765	683.872	-0.022637	0.944973												RNF144A	675.675	617.749	-0.06541	0.784492
ASAP2	688.028	715.162	0.0174348	0.957038												ASAP2	645.277	633.362	-0.0117055	0.967564
ADAM17	2136.33	1981.27	-0.0726549	0.774862												ADAM17	2146.03	1928.37	-0.110626	0.556357
FLI1	5383.46	3693.7	-0.306476	0.142738												FLI1	4959.55	3084.05	-0.496524	0.0040811
KCNJ1	31.2802	22.5982	-0.0656964	NA												KCNJ1	28.2507	16.4672	-0.18284	0.341058
TMEM45B	25.8136	34.6605	0.139566	0.557074												TMEM45B	23.6096	23.325	-0.00601859	0.982382
WWC2	31.9904	26.547	-0.0540171	NA												WWC2	28.2173	37.0913	0.124482	0.550215
CENPU	1892.22	2207.94	0.107521	0.677783												CENPU	1863.25	2039.68	0.079989	0.718001
ACSL1	2991.17	1840.78	-0.201601	0.347864												ACSL1	3158.73	2300.54	-0.172448	0.400803
SLC25A4	196.535	60.7079	-1.38702	0.00211738												SLC25A4	190.209	59.022	-1.61241	1.8842e-05
AMN1	167.344	214.03	0.224139	0.285903												AMN1	162.497	177.521	0.0881872	0.651245
BICD1	851.409	736.527	-0.118339	0.637332												BICD1	800.26	622.719	-0.253374	0.138058
SAV1	1495.67	1314.18	-0.107841	0.668267												SAV1	1398.26	1149.6	-0.197375	0.261011
CCDC122	116.889	143.77	0.110224	0.66282												CCDC122	107.71	133.086	0.147465	0.482813
SERP2	5.91035	5.69448	-0.00705496	0.979837												SERP2	5.9916	5.90551	-9.906e-05	0.999457
NBAS	2616.1	2729.87	0.0457703	0.855373												NBAS	2514.48	2459.06	-0.0262631	0.888361
ZNF385D	31.129	10.7006	-0.202377	NA												ZNF385D	37.2003	8.32995	-1.20132	NA
TDO2	1.46499	1.18088	-0.0181643	0.92572												TDO2	1.41906	1.0455	-0.0422397	0.82406
GUF1	1183.45	978.288	-0.219845	0.171269												GUF1	1150.39	940.886	-0.248868	0.0379377
SLC35F4	6.84461	13.6676	0.203273	0.307585												SLC35F4	6.53831	10.1676	0.169999	0.3858
GABRA2	6.41368	1.3378	-0.179901	NA												GABRA2	5.20944	1.21815	-0.370038	NA
SACS	3685.49	4249.55	0.102312	0.695319												SACS	3547.79	3970.88	0.0976543	0.647526
CCDC175	1.52712	5.12859	0.380475	0.131513												CCDC175	1.25772	3.5143	0.521996	0.0704383
PABPC3	50.1648	38.5074	-0.100286	0.672147												PABPC3	47.5928	52.4842	0.0533725	0.825194
CENPJ	880.126	908.048	0.0251807	0.937894												CENPJ	868.437	794.136	-0.089925	0.650484
FBXO4	234.816	287.627	0.157679	0.513816												FBXO4	217.926	254.492	0.147881	0.43906
CCL28	504.908	304.044	-0.255626	0.237201												CCL28	478.55	326.995	-0.241573	0.227391
PARP8	4253.18	4641.09	0.0606702	0.836894												PARP8	4264.99	4415.72	0.0275365	0.915053
GFRA1	104.838	15.0269	-0.505176	NA												GFRA1	132.558	11.2065	-2.67176	NA
CACUL1	2722.31	3055.27	0.107472	0.655285												CACUL1	2728.5	2983.66	0.0924531	0.630455
DST	417.503	236.556	-0.154842	NA												DST	416.076	258.082	-0.188983	NA
BEND6	8.02529	4.31399	-0.106082	0.560359												BEND6	5.33751	5.84545	0.0243514	0.911716
TIAL1	4013.68	3387.39	-0.170371	0.410535												TIAL1	4054.08	3937.99	-0.0323126	0.873199
BAG3	227.246	151.933	-0.130903	0.547022												BAG3	290.386	350.109	0.0742002	0.734031
GLT1D1	345.538	462.046	0.0754128	0.726855												GLT1D1	288.958	319.185	0.0377726	0.870574
TMEM132D	6.14921	3.64774	-0.0623866	NA												TMEM132D	6.21899	2.51314	-0.190011	0.321038
SCHIP1	536.291	392.357	-0.0744381	0.723764												SCHIP1	574.9	513.582	-0.0378685	0.866868
KCNE4	2.64463	4.59258	0.080262	0.652846												KCNE4	2.84295	5.99155	0.229422	0.247581
AP1S3	133.587	122.168	-0.0424541	0.885717												AP1S3	125.635	116.848	-0.0460799	0.852352
RABGAP1L	2855.67	2707.76	-0.0469994	0.869921												RABGAP1L	2830.31	2462.38	-0.134765	0.48241
CCDC74B	25.0647	24.6816	-0.00636709	0.982747												CCDC74B	23.4611	22.7097	-0.0150764	0.954346
MZT2B	959.258	936.444	-0.0176536	0.95948												MZT2B	885.457	991.236	0.100336	0.632537
TUBA3E	5.85116	2.65946	-0.148017	0.412987												TUBA3E	4.05395	2.52775	-0.136818	0.464678
ASTN1	81.0674	5.60246	-2.69919	0.00860351												ASTN1	81.7733	14.6132	-1.20439	0.0247977
FAM168B	5075.97	4204.21	-0.185204	0.372654												FAM168B	5077.76	4612.76	-0.103526	0.567107
PTPN14	1372.5	818.985	-0.106217	0.579526												PTPN14	1211.29	649.543	-0.222298	0.257429
MGAT5	4696.22	4729.63	0.00535451	0.988746												MGAT5	4877.95	4773.73	-0.0180177	0.946598
TMEM163	46.4659	75.2883	0.140036	0.498004												TMEM163	46.7887	58.0374	0.083777	0.692199
GPATCH11	1088.71	883.968	-0.196884	0.34971												GPATCH11	1075.3	870.005	-0.214446	0.213144
HSPB8	1.22495	0.406585	-0.0844216	0.604998												HSPB8	1.63805	0.523049	-0.173075	NA
GEMIN6	201.996	228.787	0.0897048	0.735619												GEMIN6	188.281	196.419	0.037624	0.876385
TMEM178A	33.7866	16.3209	-0.376858	0.094112												TMEM178A	36.5465	17.7237	-0.606349	0.0152373
POU4F1	1668.54	2258.22	0.0489021	0.80391												POU4F1	1816.75	2196.34	0.0471149	0.817777
CYSLTR2	55.7153	39.0427	-0.113794	0.606661												CYSLTR2	56.6087	40.9879	-0.140351	0.489136
ARL11	644.798	741.227	0.0839622	0.755549												ARL11	600.471	604.798	0.00536163	0.983627
SETBP1	1668.73	3343.57	0.249894	0.225662												SETBP1	1526.29	2911.81	0.370475	0.0859247
ARL14EP	727.418	622.987	-0.139272	0.553495												ARL14EP	680.7	535.443	-0.25641	0.1083
EPG5	3049.25	4362.09	0.385315	0.0235129												EPG5	2988.52	3745.04	0.258522	0.0740809
PSTPIP2	731.821	1183.79	0.227447	0.295809												PSTPIP2	715.236	1029.42	0.230864	0.249887
HAUS1	766.241	958.009	0.204623	0.338054												HAUS1	714.257	789.292	0.10759	0.552523
C18orf25	2820.25	3722.04	0.260529	0.190582												C18orf25	2812.1	3347.27	0.182042	0.289247
SPC25	139.356	84.3606	-0.282641	0.189968												SPC25	132.918	82.1926	-0.370543	0.0609615
G6PC2	0.738076	4.677	1.0188	NA												G6PC2	0.955064	3.26605	0.484971	NA
PDK1	2695.28	2697.68	0.000764205	0.998741												PDK1	2683.24	2619.23	-0.0217561	0.933243
PDE3B	2825.54	2557.69	-0.0505	0.8638												PDE3B	2695.44	2256.53	-0.121282	0.575814
TCF7L1	72.2016	88.2769	0.0830327	0.741219												TCF7L1	83.4679	101.309	0.103775	0.63331
TGOLN2	9850.63	8157.08	-0.199797	0.291628												TGOLN2	9823.24	8733.44	-0.135045	0.390191
SH2D6	7.85259	9.19748	0.0906128	0.716182												SH2D6	7.10124	9.00937	0.160122	0.442103
KCNK13	2.24168	3.18048	0.0575361	0.768882												KCNK13	2.3609	3.17274	0.0745693	0.697618
UHMK1	7385.15	7621.56	0.0324441	0.905459												UHMK1	7156.17	7243.02	0.0141248	0.946176
ATG10	383.156	243.789	-0.198453	NA												ATG10	256.678	241.704	-0.0464295	0.850114
POC5	410.626	284.248	-0.398134	0.0177152												POC5	388.656	288.247	-0.355859	0.00688446
SPOCK1	3.90238	3.00148	-0.0481169	NA												SPOCK1	3.13349	3.27592	0.0188789	0.938614
FAM151B	40.9427	32.332	-0.138334	0.574141												FAM151B	36.601	33.1078	-0.0784044	0.736095
TADA1	734.55	648.336	-0.126243	0.564901												TADA1	713.287	624.575	-0.148524	0.354117
GUCY1A2	4.91419	5.06881	0.00647194	0.979471												GUCY1A2	8.85648	4.34305	-0.17727	NA
CWF19L2	871.093	987.169	0.129007	0.55281												CWF19L2	830.735	871.368	0.0553653	0.761497
JMY	2145.24	1929.2	-0.0445662	0.874826												JMY	2176.84	2023.33	-0.041301	0.868942
HOMER1	235.821	168.39	-0.123012	0.586707												HOMER1	231.311	173.004	-0.149475	0.470526
XRCC4	204.718	175.541	-0.126177	0.608115												XRCC4	193.938	156.208	-0.213045	0.225783
BOLL	3.06175	6.22751	0.167211	0.377616												BOLL	3.67815	4.55105	0.0591273	0.767712
ZNF547	64.9599	50.7144	-0.185286	0.426328												ZNF547	63.6839	45.2388	-0.333286	0.0564017
ZNF773	361.245	336.343	-0.0744471	0.749896												ZNF773	351.61	316.575	-0.120051	0.451687
ZNF776	1969.97	1737.57	-0.117787	0.616602												ZNF776	1926.28	1737.52	-0.10863	0.555741
ZNF256	706.306	758.712	0.0437109	0.886512												ZNF256	698.864	683.816	-0.0166105	0.951314
SUV39H2	523.998	538.07	0.0217374	0.947184												SUV39H2	483.226	475.804	-0.0148169	0.952309
DCLRE1C	1830.92	1842.37	0.00727719	0.980691												DCLRE1C	1713.73	1765.55	0.0360436	0.842933
OLAH	33.3321	74.3322	0.178394	0.345289												OLAH	38.501	52.214	0.083713	0.663593
RPP38	240.153	215.659	-0.103142	0.652578												RPP38	226.089	216.658	-0.0432853	0.829493
NMT2	1033.62	1148.52	0.0573959	0.843558												NMT2	969.619	1009.84	0.0292744	0.909384
ZSCAN1	7.07598	4.2054	-0.0640174	0.712343												ZSCAN1	6.32745	3.07959	-0.157287	0.392147
ZNF837	61.1028	41.8846	-0.272975	0.207452												ZNF837	57.2758	37.6893	-0.394489	0.0312369
USP12	2724.66	2398.82	-0.115682	0.631793												USP12	2692.46	2486.02	-0.081202	0.683521
CCDC50	3628.53	3314.52	-0.0595224	0.839637												CCDC50	3534.52	3880.27	0.0743065	0.747795
CAMK4	1604.99	1459.24	-0.0286205	0.91486												CAMK4	1450.12	1107.05	-0.120273	0.563615
TRIM36	55.8684	51.7671	-0.0204044	NA												TRIM36	59.8773	39.0913	-0.170479	NA
ZFP36L2	24547.7	20572.2	-0.0960148	0.710429												ZFP36L2	24159.6	22392.5	-0.055515	0.820905
PAN3	12996.7	11754.2	-0.0635926	0.826488												PAN3	12397	13282.2	0.0556564	0.817232
PLEKHH2	43.349	14.9811	-0.392846	NA												PLEKHH2	35.3223	19.8586	-0.249809	0.212138
PFKM	950.28	815.979	-0.115265	0.651184												PFKM	915.053	831.395	-0.0856029	0.692009
TMEM123	15558.3	18578.1	0.176999	0.391792												TMEM123	15263.3	17595.7	0.160367	0.310935
GRIA4	4.78522	3.2047	-0.0789308	NA												GRIA4	5.02746	2.72126	-0.192449	NA
IGSF10	314.451	26.0416	-2.96895	NA												IGSF10	334.311	19.6225	-3.68482	2.37689e-06
SPEF2	305.715	334.994	0.0464647	0.874781												SPEF2	298.341	314.038	0.034435	0.891746
SPARCL1	17.9827	3.27511	-0.807269	NA												SPARCL1	116.601	7.66405	-3.30455	NA
DSPP	0.791874	0.898652	0.0171843	0.935981												DSPP	0.924461	0.956773	0.0164065	0.937624
DMP1	0.506373	0.577971	0.0191495	NA												DMP1	0.604894	0.890488	0.0726616	NA
MBNL1	17297.4	17347.9	0.00271078	0.995326												MBNL1	16382.6	16296.5	-0.00571038	0.980386
CAPSL	40.1557	123.436	0.62692	0.0443614												CAPSL	31.3184	85.7294	0.992117	0.00675924
NADK2	1542.33	1478.08	-0.0330682	0.91516												NADK2	1551.4	1593.26	0.0242985	0.923824
GPD1L	772.926	657.721	-0.133759	0.583424												GPD1L	738.004	614.903	-0.188933	0.272637
GJA1	14.392	2.02717	-0.641985	NA												GJA1	18.1373	4.10681	-0.593655	NA
CCNO	7.87142	2.06676	-0.415172	0.118978												CCNO	7.09314	2.23388	-0.625716	0.0531084
DDX4	1.66819	0.520706	-0.32317	0.16405												DDX4	1.40307	1.21365	-0.024668	0.911567
CLEC4F	3.12936	5.1021	0.0669731	0.702771												CLEC4F	3.75388	3.31133	-0.0215809	NA
SLC30A6	636.826	600.042	-0.0556335	0.838125												SLC30A6	602.817	530.982	-0.134893	0.441476
PELO	187.428	190.45	0.0131	0.971789												PELO	177.168	218.589	0.188734	0.324942
RASGRP3	268.094	331.262	0.093154	0.707887												RASGRP3	282.693	370.408	0.152684	0.464476
SAR1B	1721.49	1742.51	0.012402	0.969792												SAR1B	1638.19	1920.8	0.182689	0.223157
CATSPER3	14.3422	10.9093	-0.205239	0.371617												CATSPER3	14.6192	10.5719	-0.299959	0.110651
GPR180	568.752	520.258	-0.0729339	0.788607												GPR180	529.835	434.76	-0.194175	0.280133
ANKRD22	19.8839	10.6534	-0.152203	0.432834												ANKRD22	19.8566	18.5793	-0.0200173	0.935558
FARP1	1003.01	243.418	-1.67664	0.00384044												FARP1	927.608	278.343	-1.59608	0.000264114
IFIT5	1047.7	1412.56	0.235804	0.283187												IFIT5	1121.04	1273.84	0.103221	0.632537
SLC16A12	6.93348	18.0446	0.402814	0.094112												SLC16A12	9.17682	16.8307	0.247338	0.216037
PANK1	122.329	124.368	0.0080264	0.980691												PANK1	110.347	100.911	-0.0554159	0.821348
PRDM8	752.198	487.086	-0.138556	0.5171												PRDM8	680.945	664.927	-0.0108312	0.969075
BMP3	1296.89	455.69	-0.272463	0.193681												BMP3	1257.76	389.166	-0.874881	0.0237901
HNRNPDL	19113.8	15570.1	-0.226971	0.188258												HNRNPDL	18883	16303.1	-0.174757	0.211418
HHEX	4438.38	3525.75	-0.110004	0.656975												HHEX	4357.11	4081.59	-0.0408984	0.870574
UTRN	16868.7	22912.9	0.244341	0.261087												UTRN	16380.6	19107.6	0.148629	0.433477
GRM1	1.59023	2.2766	0.0875797	0.660395												GRM1	1.69174	1.90532	0.0407381	0.850401
PTPRK	1313.57	290.425	-0.816274	0.0475853												PTPRK	1256.65	196.059	-2.41169	0.000287089
GGPS1	474.652	500.466	0.0508194	0.853122												GGPS1	444.362	452.143	0.0185272	0.932595
ZNF117	3813.43	3457.07	-0.0614868	0.833729												ZNF117	3667.8	3428.38	-0.0542435	0.822549
RAB3C	3.12738	5.40664	0.121159	0.534118												RAB3C	5.03656	5.23917	0.0103192	NA
MARVELD2	12.0389	22.715	0.389943	0.0780088												MARVELD2	12.0529	19.672	0.392002	0.0505953
RAD17	1143.09	984.18	-0.158499	0.422896												RAD17	1088.89	956.383	-0.151699	0.306667
MED21	986.173	1078.2	0.0870047	0.717136												MED21	963.855	982.927	0.0220186	0.918142
PLOD2	63.1214	35.0483	-0.126708	NA												PLOD2	51.0988	48.638	-0.0162048	NA
STK32B	3522.52	2746.04	-0.0850423	0.715337												STK32B	3322.84	2808.1	-0.0795394	0.723277
JAKMIP1	77.0268	33.145	-0.193605	0.312283												JAKMIP1	78.6089	20.7424	-1.26956	0.0103635
CPB1	2.46593	6.47242	0.274233	0.188816												CPB1	2.35284	5.9462	0.575455	0.0440694
SREK1IP1	1311.56	1411.08	0.0761676	0.74368												SREK1IP1	1254.3	1365.13	0.097634	0.556357
LGI2	16.9475	1.6058	-1.27364	NA												LGI2	16.7338	1.79612	-2.40438	0.0039732
CWC27	881.598	855.772	-0.0336778	0.884469												CWC27	832.493	831.609	-0.000396794	0.997729
MR1	994.657	1086.7	0.0927031	0.677868												MR1	961.048	1040.88	0.0900189	0.600786
SRP19	629.381	542.289	-0.156534	0.432834												SRP19	603.53	564.578	-0.0784404	0.616941
CENPH	662.69	664.27	0.00196506	0.996504												CENPH	629.45	634.421	0.00831568	0.974932
CDYL	1756.82	1790.64	0.01997	0.945282												CDYL	1666.34	1666.95	0.000915273	0.995893
CARHSP1	2985.15	2749.56	-0.0656707	0.814934												CARHSP1	2792.19	2611.85	-0.065027	0.763733
TEKT5	6.80063	4.74745	-0.123164	0.570926												TEKT5	7.21871	6.03572	-0.078672	0.72311
BANK1	5094.25	4612.24	-0.0384273	0.891489												BANK1	4656.43	5335.88	0.0729152	0.753062
TXNDC11	2122.59	2039.27	-0.0342612	0.909876												TXNDC11	2049.82	2148.37	0.0465413	0.835385
DAB2	281.784	373.039	0.0977425	0.67158												DAB2	284.588	430.007	0.208313	0.30076
ACMSD	6.62169	5.43719	-0.031632	0.886245												ACMSD	5.84676	2.96287	-0.219276	0.262789
ACOXL	6.92617	5.25762	-0.0696293	0.766605												ACOXL	7.14617	3.87944	-0.251822	0.208562
BCL2L11	1596.24	756.899	-0.379699	0.0912695												BCL2L11	1843.2	827.687	-0.66734	0.0137876
ANAPC1	1874.38	1992.73	0.0690102	0.746701												ANAPC1	1811.11	1752.44	-0.0402875	0.808684
CAST	3577.06	4185.29	0.129911	0.596148												CAST	3383.69	3952.18	0.151214	0.423522
SCOC	644.544	744.934	0.12834	0.59263												SCOC	602.719	665.519	0.102264	0.590364
CLGN	57.8516	95.2107	0.114852	0.561768												CLGN	56.0841	71.9868	0.081791	0.687523
CETN3	209.348	188.892	-0.0650027	0.820475												CETN3	199.001	169.545	-0.129298	0.538234
SMARCA5	7815.14	9352.11	0.197172	0.276677												SMARCA5	7681.86	8440.08	0.109376	0.492112
SYCP2L	97.5565	14.6002	-2.11587	0.00693355												SYCP2L	85.1865	12.7039	-2.51981	5.91257e-05
BMP6	57.8609	41.2984	-0.0894444	NA												BMP6	58.9001	29.3649	-0.321819	NA
RGPD3	23.9199	32.8964	0.155672	0.508162												RGPD3	23.7687	28.9144	0.124979	0.563615
RASSF3	1851.76	1446.88	-0.201866	0.367968												RASSF3	1783.26	1555.25	-0.13069	0.502019
HNRNPU	25489.1	24664.9	-0.0357439	0.888548												HNRNPU	24806.3	23094.8	-0.0853769	0.584125
RANBP2	11023	12882.2	0.109605	0.670284												RANBP2	11362.9	12904.8	0.105482	0.62215
AHCTF1	5397.89	5343.14	-0.00779678	0.981773												AHCTF1	5457.53	5714.24	0.0401887	0.868376
MERTK	355.863	175.297	-0.200351	NA												MERTK	327.935	186.988	-0.242176	NA
TMEM87B	1102.34	1149.13	0.0454376	0.855126												TMEM87B	1069.82	1046.49	-0.0264849	0.879695
OR14K1	0.198742	0.128334	0.00491804	NA												OR14K1	0.330393	0.0737071	-0.0351151	NA
PTPRR	15.5499	2.1667	-0.335399	NA												PTPRR	17.3258	1.54342	-1.4584	NA
NR4A2	3214.8	3192.14	-0.00197565	0.996079												NR4A2	3529.84	3546.01	0.00180326	0.994068
CCDC148	2.31324	1.9425	-0.0219737	0.928485												CCDC148	2.29235	2.13883	-0.0101777	0.967564
PLA2R1	13.9221	6.97465	-0.125589	NA												PLA2R1	12.9932	7.19435	-0.176643	0.351264
RBMS1	1666.16	1701.16	0.0183115	0.955937												RBMS1	1666.15	1499.98	-0.107336	0.572705
SCN3A	2809.5	170.121	-3.73197	2.51387e-05												SCN3A	2731.12	216.926	-3.39741	7.42545e-08
CD96	2130.88	2750.09	0.0881184	0.706147												CD96	2018.2	2333.31	0.0677474	0.768017
SLC25A27	47.3977	6.9654	-1.61312	0.0194915												SLC25A27	36.5147	17.9871	-0.225508	0.252084
FRMD1	1.56679	2.3586	0.0409552	0.815771												FRMD1	1.71778	1.70994	-0.00386489	0.9843
ASAP1	3147.89	4249.51	0.203757	0.376261												ASAP1	3216.04	4312.09	0.247259	0.192937
TRAPPC8	3738.13	4641.73	0.234982	0.183715												TRAPPC8	3683.96	3886.42	0.06253	0.719777
FAM81B	5.06756	8.40882	0.135732	0.500206												FAM81B	5.00863	8.03439	0.19079	0.329954
INO80C	1010.85	905.956	-0.0610408	0.833219												INO80C	1108.72	875.243	-0.163292	0.432996
LPCAT1	1594.13	1508.68	-0.0453243	0.879894												LPCAT1	1538.3	1387.96	-0.0963629	0.63912
PLEKHG4B	2499.66	1706.25	-0.120431	0.579268												PLEKHG4B	2537.76	1256.83	-0.37848	0.0875419
NMRAL1	481.829	430.655	-0.098542	0.694227												NMRAL1	454.105	420.395	-0.0791148	0.691767
UBALD1	877.27	479.449	-0.467164	0.0314628												UBALD1	870.608	577.614	-0.344175	0.069902
C16orf89	3.00097	5.53696	0.13417	0.486753												C16orf89	2.86128	5.7477	0.266348	0.191829
TMEM251	87.5378	119.318	0.242846	0.2678												TMEM251	82.9317	94.4268	0.120328	0.549198
ING1	1137.24	1413.13	0.195187	0.370274												ING1	1122.33	1263.96	0.11983	0.5287
TEX29	26.5348	17.0883	-0.208786	0.341291												TEX29	26.7376	20.5011	-0.158128	0.448209
ADPRHL1	185.304	87.6497	-0.333567	0.126374												ADPRHL1	187.085	126.459	-0.204982	0.309973
CMTM7	3427.78	1830.28	-0.40796	0.0648956												CMTM7	3158.28	1929.56	-0.403116	0.0405415
FBXL2	71.1596	63.4149	-0.0488662	0.860804												FBXL2	65.7865	56.6077	-0.0885796	0.695715
UBP1	3449.03	2878.93	-0.207427	0.210019												UBP1	3355.27	3197.89	-0.0594723	0.695778
RMND5A	6374.7	6527.68	0.0224721	0.942522												RMND5A	6213.61	6314.9	0.0171473	0.942129
CD8A	379.725	720.665	0.251503	0.228578												CD8A	377.994	762.989	0.450869	0.0499421
RPIA	1044.59	1096.14	0.0445836	0.876117												RPIA	1021.66	1062.83	0.0404606	0.853655
PTPRD	1094.85	20.9809	-5.13441	5.63e-08												PTPRD	1051.79	21.5558	-5.24056	7.17846e-14
LURAP1L	0.753809	0.523776	-0.0311095	0.865834												LURAP1L	0.957434	0.474883	-0.0894521	0.605794
CNKSR3	317.439	221.315	-0.0793226	NA												CNKSR3	195.185	247.007	0.0926019	0.656529
GTF2E1	260.706	184.586	-0.270121	0.205158												GTF2E1	250.127	175.626	-0.350722	0.0398528
CFDP1	828.234	920.004	0.112723	0.593675												CFDP1	800.461	821.165	0.0294602	0.877692
ZDHHC7	1780.85	1650.36	-0.074724	0.763532												ZDHHC7	1748.36	1864.7	0.0708383	0.708374
C7orf31	171.835	166.898	-0.0253593	0.9355												C7orf31	162.742	167.052	0.0259813	0.907852
TMPRSS11D	6.89524	2.55826	-0.212846	0.275731												TMPRSS11D	6.21415	2.51074	-0.32324	0.146248
JAZF1	482.462	549.891	0.0753971	0.783159												JAZF1	449.832	541.232	0.136941	0.519804
CMIP	2163.87	1362.69	-0.389135	0.0577793												CMIP	2091.75	1442.74	-0.363071	0.036964
KCNJ16	211.261	9.9945	-3.92081	0.000140719												KCNJ16	201.048	17.5602	-3.15304	2.74453e-05
PID1	205.074	13.3746	-3.42686	0.00111055												PID1	205.632	15.9899	-3.26341	4.96973e-05
TRIP12	9000.08	9354.69	0.0447179	0.840826												TRIP12	8855.57	8872.44	0.00238274	0.988678
FBXO36	64.433	65.65	0.0200312	0.948669												FBXO36	62.5817	66.366	0.060301	0.769188
CEBPG	2624.03	2256.45	-0.139987	0.544981												CEBPG	2570.31	2670.32	0.0401845	0.850703
KCTD15	1435.07	1214.11	-0.100148	0.701026												KCTD15	1343.36	1284.25	-0.0323949	0.898415
ZNF599	104.167	74.8347	-0.259044	0.22868												ZNF599	99.2572	65.856	-0.412185	0.0166946
MCOLN2	225.475	82.956	-0.328427	0.143376												MCOLN2	242.117	124.698	-0.262988	0.194774
LGI4	105.335	60.8585	-0.199345	0.339601												LGI4	115.934	104.528	-0.0458527	0.847007
DDAH1	26.6629	11.616	-0.138663	0.437067												DDAH1	26.9133	8.94583	-0.439714	NA
SREK1	14529.9	14049.9	-0.0245332	0.941053												SREK1	14867.3	15363.4	0.0285336	0.908701
CHD1	13600.6	15553.8	0.0844955	0.75448												CHD1	14350.9	16495	0.105535	0.628691
ANKFN1	2.58255	1.60465	-0.0581337	NA												ANKFN1	3.12005	1.24973	-0.224385	NA
DGKE	1620.88	1431.03	-0.0857798	NA												DGKE	1470.89	1362.36	-0.0739708	0.72942
HS2ST1	1207.87	961.527	-0.191737	0.39276												HS2ST1	1126.32	837.754	-0.301329	0.071552
MSI2	12224.4	9497.13	-0.177041	0.453085												MSI2	11924.5	8060.41	-0.356165	0.0511899
CACNA2D1	20.5272	1.52795	-1.18777	NA												CACNA2D1	38.9778	1.65426	-3.48836	NA
HS3ST3A1	15.4584	5.70791	-0.325641	0.146586												HS3ST3A1	15.1471	5.16983	-0.940272	0.0145954
GDPD1	80.88	86.4702	0.0556964	0.848086												GDPD1	78.9977	91.7604	0.151654	0.406859
NUS1	1404	1508.32	0.0747439	0.751577												NUS1	1357.83	1512.19	0.126752	0.408423
SEMA3D	97.2342	8.17112	-1.97933	NA												SEMA3D	97.3605	22.0304	-0.745492	0.052887
PPP2R5E	1924.15	2477.48	0.303817	0.0312869												PPP2R5E	1856.25	2288.2	0.265538	0.015909
GRAP	360.644	268.741	-0.181627	0.438354												GRAP	340.689	253.494	-0.234044	0.22895
SLC5A10	140.063	256.032	0.169201	0.394166												SLC5A10	110.496	179.302	0.211607	0.285741
AK5	363.695	270.467	-0.0936059	0.677079												AK5	297.947	241.171	-0.0968168	0.650874
CABYR	29.2996	51.8165	0.288783	0.178071												CABYR	24.4449	44.7301	0.464517	0.0308201
IMPACT	528.54	957.197	0.41455	0.0576539												IMPACT	514.009	797.365	0.379732	0.0448578
ANKRD29	20.3403	28.0812	0.0855631	0.691484												ANKRD29	19.8786	27.7948	0.128066	0.525883
THY1	9.43939	3.57686	-0.147081	NA												THY1	8.11805	4.46943	-0.139822	NA
DNAAF1	35.2646	14.2561	-0.474472	0.0603763												DNAAF1	33.5384	17.672	-0.413132	0.058777
C16orf74	187.486	161.626	-0.0463443	0.857343												C16orf74	176.121	137.77	-0.105411	0.613782
TBCEL	847.918	981.809	0.120617	0.628202												TBCEL	790.271	867.428	0.0891947	0.664402
JPH3	52.8423	37.3219	-0.0685407	NA												JPH3	49.7523	43.8884	-0.0375612	0.862724
ANKH	1184.82	1566.45	0.17836	0.449841												ANKH	1126.14	1384.74	0.165409	0.417154
UBASH3B	14412.3	14717	0.0121209	0.973773												UBASH3B	13680.7	13458.2	-0.0121595	0.96599
ROBO4	100.14	80.5494	-0.0439528	0.842685												ROBO4	94.7118	88.9332	-0.0187251	0.93753
ROBO3	144.57	154.2	0.0193186	0.946337												ROBO3	147.178	140.278	-0.020236	0.937624
TBRG1	1434.95	1258.84	-0.137262	0.513538												TBRG1	1407.38	1329.72	-0.0672109	0.683956
NRGN	224.171	167.851	-0.0812382	NA												NRGN	211.512	146.241	-0.152208	NA
CDH12	6.28296	1.3086	-0.362681	NA												CDH12	6.84181	1.2461	-1.17738	NA
GPR15	13.8535	42.066	0.463651	0.0825883												GPR15	12.7947	33.9428	0.648452	0.0335347
ABI3BP	22.6202	37.3992	0.180534	0.390825												ABI3BP	22.3172	30.564	0.150503	0.461998
ANGPT1	117.588	48.839	-0.230927	NA												ANGPT1	116.264	44.5512	-0.530972	0.0553799
PITPNC1	1183.14	1099.69	-0.0484609	0.872308												PITPNC1	1100.65	871.87	-0.20078	0.299784
CC2D1B	1286.28	1273.96	-0.0117014	0.965878												CC2D1B	1226.84	1130.67	-0.103824	0.423585
CERS3	5.86641	11.5022	0.29708	0.163929												CERS3	6.06172	7.3998	0.093475	0.665031
PRKCA	840.375	549.164	-0.193469	0.381445												PRKCA	852.349	563.688	-0.244197	0.2229
LRRK1	1942.51	2236.73	0.0845941	0.753888												LRRK1	1817.93	2011.72	0.0798056	0.727991
CEP112	142.99	152.643	0.0296141	0.922747												CEP112	137.434	144.269	0.0281153	0.913316
GAL3ST2	35.8091	62.1238	0.108239	0.56695												GAL3ST2	39.5984	43.707	0.0290665	NA
ABCA9	543.541	34.4065	-3.42365	0.00139343												ABCA9	641.543	61.7984	-2.97918	0.000140755
ABCA6	32.1061	20.7574	-0.0815419	NA												ABCA6	34.5851	20.4065	-0.148283	NA
ABCA10	17.0026	37.0517	0.355428	NA												ABCA10	15.4001	27.4677	0.377499	0.0744554
ABCA5	332.357	541.092	0.222513	NA												ABCA5	308.136	422.153	0.194584	0.339711
ENPP3	13.1621	12.6911	-0.00810481	NA												ENPP3	14.8132	11.8828	-0.082877	NA
C4orf19	75.4277	71.8835	-0.0102601	0.970444												C4orf19	85.982	62.8855	-0.0978213	0.616414
UCHL1	161.813	57.7539	-0.131657	0.446251												UCHL1	160.487	37.7195	-0.594854	0.0760376
MIA3	3367.5	3392.89	0.0084587	0.975729												MIA3	3295.99	3229.07	-0.0246417	0.891234
DISP1	182.823	148.225	-0.145795	0.557074												DISP1	170.387	119.615	-0.309002	0.0969823
TNIK	272.477	606.007	0.34848	0.116556												TNIK	263.76	500.728	0.374863	0.0823369
FAM167A	278.483	230.675	-0.0480856	0.840729												FAM167A	291.405	362.502	0.0788849	0.708554
NEIL2	450.277	570.785	0.213802	0.317033												NEIL2	434.953	484.834	0.111827	0.555985
PGM5	14.7931	10.304	-0.0858343	0.679704												PGM5	18.3186	8.95562	-0.265926	NA
WNT3A	2.94583	0.925221	-0.216392	NA												WNT3A	2.44619	0.883436	-0.321039	NA
OBSCN	1705.05	1400.63	-0.106186	0.676555												OBSCN	1687.48	1229.61	-0.228687	0.249879
LONRF1	1610.04	959.168	-0.270983	NA												LONRF1	1469.05	1069.73	-0.236828	0.22905
TRIM11	1591.46	1336.45	-0.161559	0.470762												TRIM11	1544.96	1339.7	-0.148804	0.400744
ENAH	841.319	699.169	-0.084982	0.739574												ENAH	778.23	781.262	0.00232401	0.992847
CCSAP	1688.83	1664.57	-0.0124614	0.972984												CCSAP	1728.96	1621.8	-0.0618577	0.777324
SH3RF1	1320.78	1297.06	-0.00924175	0.978633												SH3RF1	1255.43	1367.93	0.0569093	0.81655
GBP5	2384.97	1694.43	-0.125553	0.579263												GBP5	2183.99	1809.82	-0.0984675	0.652213
BUB3	4671.9	4106.13	-0.135382	0.519061												BUB3	4526.87	3992.02	-0.146442	0.33125
GPR26	3.43487	3.14289	-0.00700869	NA												GPR26	2.77276	2.17794	-0.0345887	NA
CCDC173	20.4815	29.8604	0.141576	0.528256												CCDC173	21.6434	42.3	0.44747	0.0479817
MMP21	10.3899	10.6084	0.0100271	0.977089												MMP21	9.69642	10.3462	0.0538045	0.826039
C10orf90	0.638634	0.946657	0.0444893	NA												C10orf90	0.367081	0.732163	0.0786725	NA
CNTNAP3B	3.54959	2.1108	-0.0457454	NA												CNTNAP3B	3.58627	1.52784	-0.141323	NA
MAGED4	5.54942	0.332084	-2.09421	0.0154838												MAGED4	5.65037	0.711111	-2.19816	0.00358573
SRSF12	53.0888	191.435	1.6469	0.000991476												SRSF12	54.6134	133.899	1.00067	0.00182007
PDLIM3	6.7114	10.7016	0.0836957	0.654451												PDLIM3	15.4087	9.09136	-0.108358	NA
SORBS2	190.192	8.39016	-3.97976	0.000166131												SORBS2	150.153	11.3261	-3.38581	3.62067e-06
LY96	71.9272	96.1321	0.15192	0.525846												LY96	70.7729	94.3976	0.201153	0.320611
PSMA8	16.5924	33.6272	0.107376	0.543952												PSMA8	19.2061	20.8059	0.0156337	0.942129
CXADR	28.2609	36.9553	0.0999422	0.668603												CXADR	29.9046	42.8735	0.193461	0.338954
BTG3	940.765	713.024	-0.107259	0.649286												BTG3	960	957.626	-0.00118945	0.99586
C21orf91	1256.8	1333.44	0.03617	0.906993												C21orf91	1170.25	1117.44	-0.0372103	0.879867
CHODL	13.3598	18.3785	0.0970672	0.659775												CHODL	12.0048	20.5531	0.276108	0.17212
TMPRSS15	416.39	772.866	0.0712055	0.672147												TMPRSS15	371.598	829.608	0.169799	0.360927
NCAM2	65.2315	71.0895	0.0108473	0.962555												NCAM2	62.4524	47.1353	-0.059931	0.75271
L3MBTL4	362.19	765.319	0.243546	0.232488												L3MBTL4	307.855	590.281	0.307326	0.141525
PDE1C	47.3077	4.39905	-1.7297	NA												PDE1C	51.001	4.95934	-2.84186	NA
RABGEF1	156.973	137.069	-0.106196	0.67826												RABGEF1	153.551	130.745	-0.146464	0.455871
MRPL39	400.97	468.461	0.146501	0.521826												MRPL39	387.028	432.323	0.118564	0.512415
JAM2	93.6678	58.233	-0.195598	0.363485												JAM2	88.6031	72.0545	-0.112699	0.601174
GABPA	3063.67	3555.44	0.144237	0.518532												GABPA	2980.47	3677.18	0.230611	0.140311
ADAMTS1	167.049	84.4426	-0.13081	0.4778												ADAMTS1	172.237	65.923	-0.420759	0.0943847
ADAMTS5	2.38723	2.39936	-0.00126487	0.996504												ADAMTS5	3.83004	2.07074	-0.109207	NA
TSEN2	341.872	318.059	-0.0588689	0.838068												TSEN2	317.917	275.962	-0.139378	0.459921
SLFN13	2356.74	984.232	-0.574848	0.0299486												SLFN13	2271.58	926.974	-1.03612	0.00118003
WNT7A	9.86052	18.659	0.196606	0.327229												WNT7A	8.73578	15.2442	0.229891	0.246143
XPC	957.476	943.571	-0.0146387	0.962736												XPC	907.546	909.899	0.00309429	0.987502
CCDC174	824.137	749.845	-0.103182	0.616123												CCDC174	801.513	755.008	-0.0702401	0.664402
FGD5	96.4291	22.797	-1.12189	NA												FGD5	93.7938	32.372	-0.82531	NA
FLCN	1065.99	1041.09	-0.0202755	0.950682												FLCN	1004.16	1052.17	0.0473193	0.828722
DPH3	747.42	734.641	-0.0179908	0.948275												DPH3	711.034	741.872	0.050506	0.771714
OXNAD1	775.146	1433.18	0.556819	0.0084653												OXNAD1	762.513	1011.27	0.26219	0.146757
PLCL2	2755.8	2805.8	0.0140954	0.969311												PLCL2	2566.02	2291.38	-0.107663	0.591058
CXXC1	1974.23	1833.8	-0.0813015	0.703143												CXXC1	1947.65	1695.27	-0.167466	0.216907
SKA1	350.95	428.092	0.130093	0.605119												SKA1	336.989	377.159	0.0935109	0.667293
PPP4R1	3358.18	4522.3	0.345158	0.0226723												PPP4R1	3266.77	4136.07	0.294341	0.0118826
APCDD1	428.302	316.35	-0.109846	0.633204												APCDD1	414.589	277.875	-0.212336	0.292362
PIEZO2	42.6578	23.5884	-0.114457	NA												PIEZO2	60.6674	20.2487	-0.531696	NA
MPPE1	574.734	548.188	-0.0462079	0.864598												MPPE1	559.982	543.428	-0.0340322	0.862393
USP43	415.703	182.765	-0.568251	0.0259756												USP43	405.58	214.441	-0.508401	0.0216889
RAB6B	123.086	186.873	0.16485	0.452387												RAB6B	122.151	163.899	0.160948	0.436454
EME1	250.944	285.188	0.0957039	0.714111												EME1	253.951	239.841	-0.0551335	0.808056
EPHB1	13.6497	28.2547	0.278972	NA												EPHB1	13.6585	9.04872	-0.18916	0.343203
ACSS1	4167.62	2725.64	-0.347134	0.0939203												ACSS1	4074.51	2667.42	-0.427258	0.0133763
ANKRD40	1491.69	1419.39	-0.056552	0.795325												ANKRD40	1424.86	1389.42	-0.0318825	0.841164
ZNF18	419.761	372.617	-0.13041	0.507109												ZNF18	403.553	372.196	-0.0971215	0.501852
CA10	0.280636	0.497577	0.0527365	NA												CA10	0.372994	0.480359	0.0572845	NA
VOPP1	1009.35	834.44	-0.126872	0.615338												VOPP1	977.429	907.499	-0.0612273	0.796234
APOOL	204.717	323.47	0.483748	0.00613105												APOOL	196.779	279.781	0.418714	0.00190451
DKK2	1.52951	2.07116	0.0340641	0.856544												DKK2	2.24902	1.63234	-0.0491991	NA
CYP2U1	180.997	326.299	0.302747	0.160224												CYP2U1	165.796	248.63	0.266889	0.180247
RSPH10B	12.1306	17.3671	0.177077	0.433328												RSPH10B	11.2186	15.5096	0.22612	0.257577
FBXL18	300.802	294.508	-0.0192353	0.954127												FBXL18	286.868	251.631	-0.125873	0.522598
CNTNAP5	0.828892	0.579956	-0.00898169	0.966951												CNTNAP5	0.72156	0.404922	-0.0729372	0.674959
PROM2	33.7554	19.6851	-0.345632	0.109907												PROM2	33.3401	19.7549	-0.424802	0.034849
AK9	449.006	464.667	0.0318989	0.915358												AK9	426.175	398.537	-0.0673295	0.74622
ODF1	0.681425	0.74898	0.00342471	0.986947												ODF1	0.57081	0.560006	-0.00882829	NA
KLF10	8314.32	14744.9	0.290695	0.175836												KLF10	8378.29	14277.5	0.383413	0.0605243
PTPRN2	248.563	186.058	-0.103993	0.652578												PTPRN2	232.769	161.095	-0.18663	0.354631
AZIN1	6418.43	8872.74	0.317126	0.094516												AZIN1	6457.67	8010.62	0.231446	0.149926
ATP6V1C1	1078.93	1166.96	0.078491	0.74488												ATP6V1C1	1045.8	1124.87	0.0822381	0.640081
OTUD6B	715.047	662.696	-0.0786871	0.72965												OTUD6B	688.121	601.686	-0.157665	0.27497
CDK19	2003.52	2149.12	0.0702836	0.776496												CDK19	1950.56	1844.62	-0.0625672	0.738082
GTF3C6	698.703	673.737	-0.0328777	0.910938												GTF3C6	664.491	632.926	-0.0515649	0.801216
TTC39B	222.044	484.609	0.428011	0.0666079												TTC39B	211.425	327.186	0.279679	0.161233
AGPAT5	1843.88	1589.64	-0.119443	0.633259												AGPAT5	1813.7	1374.89	-0.267971	0.127358
MMS19	1979.63	1596.55	-0.250872	0.105405												MMS19	1915.06	1531.06	-0.277576	0.0200503
PI4K2A	511.636	584.662	0.0779997	0.776211												PI4K2A	497.827	649.648	0.198939	0.322498
MARVELD1	780.629	919.241	0.0777291	0.768067												MARVELD1	737.034	979.708	0.18353	0.370394
ZFYVE27	1969.78	1764.97	-0.1058	0.653627												ZFYVE27	1899.68	1985.48	0.0485948	0.809863
GOLGA7B	34.7186	44.4775	0.0945212	NA												GOLGA7B	28.0929	26.7462	-0.026375	0.920337
GPR78	0.913971	2.03883	0.105927	0.532441												GPR78	1.0904	1.38075	0.0496598	0.789036
TRMT44	644.588	627.865	-0.0289369	0.90998												TRMT44	640.741	579.542	-0.118237	0.441428
SLC25A28	1060.03	932.294	-0.131158	0.545085												SLC25A28	1004.8	1156.74	0.158462	0.320069
HSPA13	1415.13	2460.43	0.548852	0.00474965												HSPA13	1390.92	2247.31	0.537137	0.000836767
SAMSN1	754.247	351.868	-0.335125	0.12523												SAMSN1	797.375	585.464	-0.158055	0.442001
USP25	3029.64	4391.48	0.411	0.0119376												USP25	2854.95	4001.95	0.415843	0.000686154
ZCCHC10	732.39	562.024	-0.253762	0.197779												ZCCHC10	699.507	580.858	-0.201299	0.211062
C16orf87	968.766	1011.96	0.0384899	0.895826												C16orf87	965.195	984.634	0.0199164	0.93599
MOV10	3044.03	2656.14	-0.126402	0.590314												MOV10	2994.31	2653.58	-0.128986	0.465157
RHOC	599.178	594.427	-0.00546289	0.988556												RHOC	560.24	658.159	0.133125	0.523801
PPM1J	31.1428	40.1353	0.0877382	0.710002												PPM1J	33.8711	40.7727	0.0867332	0.694392
DBI	2339.33	2092.35	-0.0830162	0.759195												DBI	2271.51	2186.45	-0.0342313	0.886057
SLC16A1	1629.67	1576.1	-0.0202512	0.951915												SLC16A1	1547.19	1543.54	-0.00174028	0.994265
HEATR3	726.292	724.265	-0.00292258	0.994892												HEATR3	685.561	730.368	0.0687471	0.717769
TRIM74	54.8615	72.2568	0.133605	0.579526												TRIM74	59.4591	95.1924	0.316606	0.114465
NIFK	832.226	705.627	-0.160978	0.453001												NIFK	793.915	713.646	-0.119732	0.467708
OXA1L	3025.09	2983.25	-0.0148299	0.961472												OXA1L	2972.41	3117.5	0.056156	0.74622
SLC7A7	328.387	275.132	-0.0818657	0.75149												SLC7A7	341.439	261.46	-0.16283	0.434138
LARP1	6947.02	5482.63	-0.250456	0.166955												LARP1	6508.94	5327.29	-0.240117	0.069653
CNOT8	4838.28	4098.82	-0.165879	0.428212												CNOT8	4669.1	4563.1	-0.0258417	0.898415
GRIA1	1.30661	2.22584	0.0651241	NA												GRIA1	1.19052	1.71641	0.0657342	0.716983
LRGUK	73.423	27.9745	-0.957165	0.00416648												LRGUK	66.9006	30.0185	-0.922461	0.000741078
SETD9	156.768	172.061	0.0784027	0.769096												SETD9	144	175.374	0.201144	0.246143
MIER3	3350.81	3594.54	0.0537695	0.856002												MIER3	3292.52	4024.99	0.183968	0.33272
NUP205	3641.73	3123.08	-0.168253	0.371349												NUP205	3485.36	2947.41	-0.203707	0.117659
ZKSCAN2	603.164	516.149	-0.129554	0.596148												ZKSCAN2	581.631	506.215	-0.132045	0.496948
C9orf85	372.305	456.596	0.211358	0.272706												C9orf85	348.349	399.598	0.156591	0.309308
PIK3AP1	15446.2	16312	0.0441075	0.884127												PIK3AP1	14769.8	14036	-0.0511138	0.815523
RBM45	369.758	299.796	-0.235833	0.156027												RBM45	352.502	281.942	-0.275757	0.0222761
TTN	5634.81	3540.23	-0.158373	0.453979												TTN	4913.39	2722.41	-0.321953	0.121593
VSIG4	36.3875	54.9521	0.0818505	0.675687												VSIG4	40.6636	94.1002	0.343702	0.127551
PDIA4	2100.49	2516.27	0.139787	0.570228												PDIA4	1988.27	2076.33	0.0393012	0.869229
KDM8	180.99	171.557	-0.0532781	0.837234												KDM8	172.243	146.041	-0.191977	0.191047
PDZD9	11.0632	25.0954	0.264998	0.197943												PDZD9	10.8723	18.1244	0.207903	0.291541
OTOA	35.9828	67.5171	0.183552	NA												OTOA	32.4757	49.1289	0.16737	NA
KCTD18	1014.86	972.255	-0.0505234	0.807134												KCTD18	968.744	979.978	0.0147481	0.929929
FAM126B	1839.23	1974.56	0.0698388	0.780546												FAM126B	1811.33	1902.37	0.0540268	0.78396
TMEM237	353.938	359.779	0.00876218	0.980081												TMEM237	336.735	331.318	-0.0120886	0.966187
FZD7	56.7562	164.177	0.482378	0.0724856												FZD7	57.9679	114.877	0.337681	0.115512
SPAG17	3.9625	4.32792	0.0178982	0.938669												SPAG17	5.46685	3.21789	-0.134494	NA
DEPTOR	93.3669	76.3784	-0.0672844	0.782631												DEPTOR	90.5865	72.4772	-0.103426	0.626683
RNF20	1310.17	1167.47	-0.135007	0.434597												RNF20	1245.97	1083.9	-0.176412	0.126341
PPARGC1B	505.563	413.357	-0.153929	0.525762												PPARGC1B	466.573	447.242	-0.0395466	0.866248
ELMO1	2792.35	2986.11	0.0536445	0.855373												ELMO1	2577.47	2606.99	0.0112526	0.965037
SLC26A2	798.296	859.261	0.0612506	0.830767												SLC26A2	746.814	781.209	0.0442506	0.844879
LSM11	210.418	190.783	-0.073688	0.789721												LSM11	197.816	175.683	-0.109368	0.590849
MED7	309.686	288.486	-0.0694861	0.779116												MED7	299.705	259.427	-0.160906	0.311873
RRAGA	773.843	795.093	0.0269233	0.925922												RRAGA	722.389	741.708	0.030374	0.87525
SLC24A2	12.9962	5.91092	-0.15166	NA												SLC24A2	9.29233	5.53982	-0.165656	NA
ADCY8	4.86166	1.08715	-0.0671547	NA												ADCY8	7.56461	0.619578	-0.378181	NA
RASA2	2974.68	3228.67	0.0638207	0.823377												RASA2	2886.41	3417.55	0.164779	0.372734
RMND1	354.958	393.608	0.116483	0.575278												RMND1	328.839	353.583	0.0900881	0.564891
SLA	987.903	1863.46	0.336665	0.120885												SLA	994.702	1538.44	0.285418	0.152831
TMBIM4	584.115	537.627	-0.0856036	0.706147												TMBIM4	570.195	488.245	-0.179533	0.22411
VBP1	1236.78	1613.34	0.281315	0.113825												VBP1	1177.02	1530.21	0.316357	0.0140609
RAB39B	157.92	301.827	0.418053	0.0604869												RAB39B	148.644	263.046	0.500789	0.0147179
CLIC2	198.619	357.96	0.269855	0.203434												CLIC2	177.432	317.143	0.426443	0.043048
AFF2	651.816	398.01	-0.16923	0.42024												AFF2	612.131	375.401	-0.243772	0.2229
MICU3	52.6025	36.338	-0.0906004	0.662677												MICU3	44.3654	24.9532	-0.249578	0.212455
GRIP1	205.651	87.7415	-0.265357	0.197209												GRIP1	188.806	89.8621	-0.368037	0.0992653
VPS37A	989.202	1173	0.190658	0.283888												VPS37A	939.168	1020.77	0.10059	0.502019
KIF5A	14.2054	12.0468	-0.0459251	0.853122												KIF5A	14.9222	14.5038	-0.00444908	0.985683
NAT2	0.34467	2.88268	0.810159	NA												NAT2	0.453354	1.83957	0.336738	NA
MAGEA8	4.38449	6.40726	0.0607732	0.754321												MAGEA8	3.36808	10.1347	0.648622	NA
PSD3	5553.99	7656.23	0.140917	0.547306												PSD3	5332.28	7342.15	0.190149	0.350973
MCU	681.691	652.297	-0.0377775	0.899858												MCU	662.838	653.284	-0.0141841	0.955206
GNA14	6.55703	6.78109	-0.0026024	0.994892												GNA14	6.07365	5.43375	-0.055783	0.803415
FAM161B	130.514	225.022	0.601105	0.000507728												FAM161B	124.839	179.487	0.417898	0.00286652
GNAQ	3309.82	3379.12	0.0121735	0.973773												GNAQ	3201.17	3406.24	0.0481417	0.845066
WIF1	1.75529	0.856149	-0.111451	0.527053												WIF1	1.74195	1.14151	-0.0952939	0.605896
GPR61	25.851	43.5094	0.207506	0.328657												GPR61	24.161	33.0508	0.173172	0.39865
MMP16	16.7336	2.6591	-0.507478	NA												MMP16	8.88597	2.75474	-0.388444	NA
ADK	824.025	785.422	-0.0363364	0.906096												ADK	757.668	708.635	-0.062713	0.778132
KCNMA1	124.443	109.632	-0.0253936	NA												KCNMA1	140.215	93.9796	-0.120947	0.528601
BATF	107.048	140.091	0.14464	0.552893												BATF	98.7075	177.52	0.500548	0.0168664
DCK	3329.99	2888.49	-0.130588	0.578202												DCK	3082.55	2627.8	-0.170729	0.311547
ADAMTS3	20.6252	22.7319	0.020831	0.933447												ADAMTS3	24.3961	33.8075	0.110625	0.573572
ALX3	1.1607	2.36308	0.112269	0.528202												ALX3	0.881012	1.66153	0.168465	0.368864
DPY19L4	896.265	963.822	0.0713594	0.776344												DPY19L4	873.131	899.701	0.0319773	0.879867
NDUFAF6	919.152	675.538	-0.247245	0.253389												NDUFAF6	916.052	729.04	-0.214874	0.239183
DRAM2	1338.24	1137.59	-0.179328	0.325512												DRAM2	1274.97	1126.5	-0.147574	0.303739
PPEF2	9.14455	10.0093	0.0270647	0.929283												PPEF2	9.20526	10.8012	0.0918259	0.684333
ADAMTSL3	6.76057	6.20173	-0.0100136	0.965878												ADAMTSL3	5.91644	5.28327	-0.0216557	0.916956
ART3	5.94399	20.0447	0.778632	0.033792												ART3	6.5991	15.6086	0.480665	0.0608824
SLC28A1	2.93895	1.2137	-0.144504	NA												SLC28A1	1.84118	1.13855	-0.12979	0.473717
WHAMM	2842.37	3369.52	0.0931463	0.719735												WHAMM	2815.69	4261.73	0.310825	0.112388
CXCL13	9.09928	3.29477	-0.230975	NA												CXCL13	5.02072	40.3726	2.78856	NA
N6AMT1	129.348	149.715	0.0809906	0.763907												N6AMT1	118.477	122.962	0.0267152	0.920093
RWDD2B	235.177	278.674	0.118896	0.64277												RWDD2B	213.4	243.599	0.116938	0.571663
USP16	4783.95	6143.73	0.212262	0.333414												USP16	4786.67	6366.09	0.281419	0.102866
CCT8	6325.55	7248.55	0.125983	0.592421												CCT8	5971.2	7135.38	0.192418	0.238421
MAP3K7CL	250.572	296.034	0.0702075	NA												MAP3K7CL	210.58	211.005	0.00159215	0.994536
NAA11	1.03736	3.52936	0.248725	0.234747												NAA11	1.00974	2.73891	0.29281	0.186289
BACH1	5064.84	7825.16	0.369195	0.0709798												BACH1	4915.56	7876.37	0.495441	0.00387858
TSPAN7	615.952	630.049	0.00470371	0.98589												TSPAN7	655.96	602.261	-0.026394	0.907712
TIAM1	823.295	1358.75	0.31576	0.144373												TIAM1	777.42	1233.9	0.374187	0.054646
SCAF4	3997.46	4255.5	0.0446952	0.884302												SCAF4	3906.66	4541.85	0.134455	0.504587
RPGR	808.975	1252.15	0.35858	0.0823104												RPGR	754.091	1294.17	0.622342	0.000180268
CDK20	42.782	23.9712	-0.173556	0.39006												CDK20	43.4457	19.7709	-0.414994	0.0776429
PCGF6	385.634	407.426	0.0540361	0.845085												PCGF6	363.715	428.065	0.18326	0.246784
ANKRD9	131.291	203.046	0.193767	0.378569												ANKRD9	118.978	196.381	0.343734	0.0896551
SFR1	284.822	302.932	0.0585719	0.832766												SFR1	268.719	291.836	0.0919194	0.613707
SORCS3	2.90073	2.55144	-0.0112438	NA												SORCS3	2.7378	2.95886	0.0153886	NA
SFXN2	591.193	457.86	-0.204521	0.361992												SFXN2	543.913	443.058	-0.205601	0.238072
FUT6	10.4806	5.40354	-0.132787	NA												FUT6	6.67467	4.77818	-0.117989	0.550527
TDRD9	221.296	40.4628	-0.946334	NA												TDRD9	322.892	38.3226	-2.67894	NA
FGF18	17.603	18.3735	0.0140308	0.964605												FGF18	17.4055	19.1973	0.0470279	0.8448
PCDH1	19.706	41.9504	0.285027	0.175836												PCDH1	18.566	34.0333	0.33162	0.114465
SH3RF2	11.3832	16.8177	0.0683392	NA												SH3RF2	9.69506	14.1183	0.103886	NA
GDF6	1.26257	1.93569	0.056846	0.751577												GDF6	1.52675	2.15292	0.0692978	NA
UQCRB	4101.1	4896.44	0.169789	0.432612												UQCRB	3949.8	4962.34	0.25554	0.0895093
PTDSS1	3395.15	3507.3	0.0355232	0.888762												PTDSS1	3285.49	3377.43	0.0324238	0.862661
PPP2R2B	37.1588	58.5809	0.150101	0.477696												PPP2R2B	28.9944	35.6028	0.0967421	0.653296
KCNS2	6.20502	20.9195	0.279944	NA												KCNS2	6.96118	13.8719	0.189037	NA
SUPV3L1	1444.49	1539.91	0.0566663	0.840773												SUPV3L1	1433.45	1799.3	0.235289	0.15973
EEF1A1	382197	339671	-0.114173	0.622133												EEF1A1	371957	342077	-0.0926264	0.600906
FBXO43	106.344	52.8834	-0.39188	0.0808283												FBXO43	104.179	56.4511	-0.497972	0.021031
HKDC1	8.72138	14.4311	0.146141	0.471271												HKDC1	7.53267	8.3387	0.0416753	0.856177
HK1	2941.33	3748.08	0.179202	0.444169												HK1	2751.01	3461.11	0.213351	0.247201
TYSND1	698.599	796.489	0.117264	0.629697												TYSND1	665.234	701.198	0.0546785	0.796841
PHF6	1589.92	2016.92	0.201327	0.363485												PHF6	1517.82	1773.47	0.15655	0.389171
CD109	1422.44	1906.86	0.0899092	0.688297												CD109	1661.55	1849.09	0.0442435	0.850099
LRFN2	302.002	29.239	-3.16075	5.42531e-05												LRFN2	234.868	41.5363	-2.34132	1.28736e-05
NODAL	10.4514	14.5056	0.0652838	0.748489												NODAL	8.46542	10.1923	0.0550368	0.79651
PRG3	54.4495	24.2079	-0.117647	NA												PRG3	48.9569	37.8511	-0.0503152	NA
UBE2L6	2194.43	2521.31	0.114378	0.64922												UBE2L6	2062.06	2334.78	0.120404	0.538376
ZDHHC5	2216.91	2126.93	-0.0499687	0.795694												ZDHHC5	2091.3	2073.88	-0.0104859	0.947751
MED19	297.552	320.873	0.0789328	0.733793												MED19	281.312	288.027	0.0283555	0.883215
ZFAND3	1806.43	1473.76	-0.204409	0.304696												ZFAND3	1686.97	1451.88	-0.176275	0.217797
NPTN	924.105	1053.1	0.13924	0.493588												NPTN	910.189	948.678	0.0486154	0.783661
KAT6B	4646.54	5500.21	0.176719	0.370562												KAT6B	4600.28	5372.93	0.175432	0.257468
SAMD8	2955.13	2705.66	-0.0675315	0.810158												SAMD8	3005.69	3299.96	0.0841137	0.697592
RAB11FIP1	2644.15	3288.08	0.129554	0.604697												RAB11FIP1	2565.99	3286.85	0.187569	0.352364
UNC5D	52.2618	1.40897	-4.00702	NA												UNC5D	57.4592	1.74698	-4.22324	NA
GLYATL2	21.0968	9.38909	-0.19253	0.317033												GLYATL2	20.4285	8.68327	-0.348723	NA
UTP14A	862.85	970.956	0.125146	0.55584												UTP14A	834.081	941.372	0.143662	0.327209
AIFM1	674.536	852.311	0.222571	0.277927												AIFM1	642.439	779.357	0.210706	0.185504
MAPK13	406.11	312.956	-0.177365	0.452787												MAPK13	404.548	297.358	-0.262475	0.162753
BAG4	981.807	1199.27	0.176014	0.434044												BAG4	949.537	1132.79	0.179686	0.310455
MS4A1	4321.38	3653.04	-0.0463499	0.852174												MS4A1	3939.27	3130.32	-0.0910225	0.663167
TBC1D31	761.872	1007.9	0.241799	0.25458												TBC1D31	706.335	831.616	0.166458	0.349313
ATAD2	4018.6	4783.22	0.133482	0.590653												ATAD2	3872.79	4263.87	0.0926347	0.649183
FBXO32	531.911	590.249	0.0494771	NA												FBXO32	440.653	494.938	0.0861691	0.706136
NSMCE2	392.378	428.527	0.100094	0.617622												NSMCE2	375.095	393.179	0.0599449	0.690963
ZNF689	646.233	716.04	0.102872	0.65601												ZNF689	615.473	715.339	0.171028	0.270314
PRR14	1065.53	765.679	-0.288613	0.159959												PRR14	1012.99	913.014	-0.107304	0.569084
FBRS	5321.21	3930.82	-0.224102	0.31733												FBRS	5140.54	4921.24	-0.038531	0.872136
FRRS1	37.2561	37.1426	-0.000854762	0.998327												FRRS1	36.3333	37.2285	0.0127433	0.963156
PHKG2	778.912	733.497	-0.0661664	0.774362												PHKG2	762.384	728.649	-0.0544011	0.753062
SASS6	543.781	516.272	-0.0504514	0.855373												SASS6	538.986	481.816	-0.120163	0.497668
COX6A2	0.378078	0.645333	0.0209544	NA												COX6A2	0.387247	0.568383	0.0154912	NA
ITGAD	20.6926	29.2402	0.111896	0.611461												ITGAD	21.3899	28.6012	0.1313	0.525148
MALSU1	282.171	282.471	0.000738564	0.998327												MALSU1	266.697	272.883	0.0276557	0.881381
VPS8	1510.14	1983.89	0.307991	0.0556882												VPS8	1441.09	1705.1	0.204159	0.115188
GALK2	392.053	513.459	0.288108	0.101894												GALK2	369.506	424.117	0.158776	0.296917
LHFPL4	1.5299	1.36557	-0.0351423	0.860438												LHFPL4	1.48407	1.39632	-0.0265821	0.898149
B3GNT7	390.468	275.917	-0.105496	0.629786												B3GNT7	379.146	250.698	-0.182405	0.358256
MPV17L	97.8998	141.504	0.0890348	0.665938												MPV17L	80.1018	126.169	0.16697	0.390317
BUB1B	1185.02	908.792	-0.175965	0.456774												BUB1B	1180.26	849.845	-0.287202	0.122699
PDE6D	648.069	596.582	-0.067112	0.809287												PDE6D	603.367	504.378	-0.17527	0.339645
EIF4A2	27375.7	29441.9	0.0769769	0.734607												EIF4A2	27608.3	29043.9	0.0580458	0.750203
BRPF1	2976.51	3329.69	0.0960585	0.705823												BRPF1	2849.14	3266	0.140767	0.436761
RPUSD3	518.535	492.308	-0.041632	0.890756												RPUSD3	501.434	486.811	-0.0277363	0.908561
TATDN2	1073.9	928.358	-0.150102	0.471592												TATDN2	1016.21	946.511	-0.0808317	0.639057
GHRL	56.6726	61.7499	0.0424983	0.888086												GHRL	47.8947	56.2641	0.125769	0.555218
SEC13	2180.88	1957.74	-0.127797	0.459205												SEC13	2090.52	1923.26	-0.107026	0.368308
EXOG	520.566	471.836	-0.103914	0.63716												EXOG	501.959	422.871	-0.201947	0.15632
NTAN1	986.764	772.694	-0.181791	0.436512												NTAN1	914.893	764.816	-0.164635	0.392961
SHCBP1L	0.920784	3.46556	0.396564	0.127728												SHCBP1L	0.953951	2.59456	0.37777	0.121543
NMNAT2	2.57132	1.99035	-0.0503378	0.805162												NMNAT2	2.49188	2.00673	-0.0551762	0.785871
ZFYVE9	637.86	1011.15	0.233892	0.286357												ZFYVE9	594.563	899.95	0.270169	0.174713
ATP2B2	101.143	21.1276	-0.665246	NA												ATP2B2	58.3102	18.7465	-0.708867	0.0385139
SLC6A1	1.47023	0.609381	-0.0736531	NA												SLC6A1	1.74406	1.0534	-0.063929	0.717741
SMG1	11725.6	11182	-0.0480109	0.856544												SMG1	11531.9	10535.3	-0.101735	0.552523
FCHO2	566.619	763.178	0.138273	0.561614												FCHO2	538.279	790.02	0.26935	0.172289
RBPMS	177.006	130.577	-0.0952042	0.669709												RBPMS	170.524	116.768	-0.174944	0.38306
TMEM171	1.20702	2.60683	0.143695	0.429424												TMEM171	1.04925	1.81223	0.130009	0.48063
KLHL40	0.626049	1.83742	0.111581	NA												KLHL40	0.887127	1.10168	0.00598665	0.976668
TIMP4	3.39017	0.832981	-0.19841	NA												TIMP4	5.95876	1.30087	-0.450357	NA
NRG1	7.24289	3.41203	-0.110949	0.531508												NRG1	6.94909	3.68514	-0.168613	0.366863
CPT2	232.997	191.298	-0.151691	0.532412												CPT2	213.632	171.532	-0.207412	0.255174
NECAP2	1653.5	1279.19	-0.257623	0.175836												NECAP2	1553.28	1275.09	-0.222347	0.140379
LRP8	1175.67	797.441	-0.305247	0.148496												LRP8	1103.22	832.64	-0.259767	0.1521
CDCP2	1.7072	1.76494	-0.0085264	0.975085												CDCP2	1.5326	1.23645	-0.0983284	0.614252
PAXIP1	1032.3	768.478	-0.267641	0.186849												PAXIP1	977.297	726.182	-0.325493	0.0342519
STEAP2	3.3254	3.16782	-0.00234373	0.993307												STEAP2	3.10684	4.05295	0.0567838	0.763937
SSBP3	945.791	676.414	-0.216303	0.341357												SSBP3	904.319	659.384	-0.269909	0.150863
HTR5A	4.08788	1.27602	-0.110097	NA												HTR5A	3.37525	0.929803	-0.229333	NA
CLDN12	269.313	218.078	-0.117139	0.643427												CLDN12	261.416	192.378	-0.2261	0.254184
MMP14	589.546	137.372	-1.42375	0.0109705												MMP14	709.449	196.775	-1.54247	0.00209828
FZD1	274.736	311.517	0.0658005	0.813365												FZD1	265.605	285.687	0.0515121	0.835385
GATAD1	913.279	848.075	-0.0750544	0.75448												GATAD1	868.895	772.379	-0.133179	0.414631
SUSD3	841.972	526.446	-0.232781	0.287201												SUSD3	813.794	470.73	-0.377876	0.0673821
TMED6	254.526	165.235	-0.134518	0.52745												TMED6	249.676	271.932	0.0369488	0.87721
CLEC18A	22.7855	26.1484	0.0689588	0.80179												CLEC18A	21.3734	24.4334	0.0854763	0.711202
DHRS4	265.84	460.03	0.533528	0.00641838												DHRS4	253.694	423.497	0.576399	0.000436639
CLEC18C	6.09924	5.23418	-0.0460407	NA												CLEC18C	5.73313	4.94041	-0.070285	NA
ARMC12	51.7483	70.3573	0.155152	0.516125												ARMC12	52.2437	77.2721	0.289563	0.139257
DDX19B	646.685	611.316	-0.0545799	0.839129												DDX19B	615.698	631.911	0.0287279	0.889533
ST3GAL2	1029.79	939.338	-0.0767048	0.776062												ST3GAL2	987.328	872.519	-0.120757	0.534814
IL34	6.87407	10.7541	0.143968	0.50007												IL34	7.9669	9.46727	0.0795199	0.720803
DHRS1	404.094	480.839	0.17198	0.405425												DHRS1	391.599	448.698	0.150888	0.343858
CACNA1D	28.6769	21.5172	-0.0684087	NA												CACNA1D	20.1095	23.2207	0.0599245	0.791984
KIT	171.819	80.5407	-0.231353	NA												KIT	182.912	108.501	-0.21688	NA
HYDIN	23.7007	8.51404	-0.24831	NA												HYDIN	21.6647	11.9593	-0.184974	NA
AASDH	444.246	418.54	-0.0611775	0.80042												AASDH	428.611	393.97	-0.097026	0.555383
ZNF19	52.205	45.7145	-0.0957835	0.714371												ZNF19	51.2041	41.3859	-0.189313	0.323582
CACNA2D3	79.6235	16.5546	-0.353323	NA												CACNA2D3	84.0092	12.0365	-2.00514	NA
RNF111	1225.08	1046.99	-0.164856	0.409653												RNF111	1198.45	1015.53	-0.191183	0.194539
CCNB2	726.679	608.6	-0.105481	0.682797												CCNB2	722.815	611.966	-0.126814	0.553338
FAM81A	36.9581	10.0394	-0.497842	NA												FAM81A	33.8949	9.60194	-1.09813	NA
MYO1E	137.762	221.707	0.175711	0.408293												MYO1E	152.37	194.181	0.10807	0.606461
APPL1	3209.55	3170.05	-0.0131471	0.965878												APPL1	3016.98	2829.3	-0.075894	0.639167
AFAP1L1	209.69	85.9257	-0.239629	0.233098												AFAP1L1	196.516	151.32	-0.0840941	0.675063
TSC22D3	47115.1	74995.8	0.251722	0.249535												TSC22D3	46388.1	76786.9	0.404408	0.0419223
DYRK1A	9659.11	12616.5	0.23389	0.271974												DYRK1A	9586.86	12272.7	0.251064	0.138614
KCNJ6	15.6209	56.9636	0.399619	NA												KCNJ6	15.8239	38.265	0.313225	NA
ERG	8745.75	11347.3	0.108993	0.650288												ERG	8566.76	11353.8	0.158085	0.446479
ETS2	14805.3	27141.3	0.323888	0.134681												ETS2	14553.2	24232	0.370822	0.0667356
TSPAN18	82.2831	151.763	0.254336	0.226757												TSPAN18	84.9267	116.632	0.165085	0.423398
LCA5L	22.8106	27.3583	0.0927196	0.718563												LCA5L	20.9544	24.711	0.113607	0.602381
SLC35B2	999.169	1259.94	0.236148	0.214767												SLC35B2	993.317	1200.63	0.209982	0.177528
TMEM164	1268.37	1772.29	0.345389	0.0544977												TMEM164	1264.47	1674.59	0.316227	0.0322027
MX1	5239.3	10184.8	0.312269	0.147564												MX1	4824.5	9787.23	0.570809	0.0172768
CREB3L1	29.3994	30.661	0.00591788	0.980691												CREB3L1	30.5894	22.1476	-0.08391	0.65651
C2CD2	690.342	906.286	0.165657	0.489562												C2CD2	655.674	805.487	0.161714	0.430748
TAB3	2422.76	2453.84	0.0119607	0.972984												TAB3	2369.23	2699.86	0.141702	0.406807
SLC38A10	2433.23	2184.24	-0.091511	0.72106												SLC38A10	2321.89	1876.33	-0.210132	0.235875
C9orf43	26.976	29.666	0.0645509	0.822453												C9orf43	26.1045	29.1208	0.0902485	0.684908
ZNF618	1596.02	1076.52	-0.259576	0.237618												ZNF618	1540.22	1070.84	-0.297421	0.119141
DGKI	161.002	9.28779	-3.10944	NA												DGKI	97.5651	18.6014	-1.18744	NA
SVOPL	20.9502	6.40859	-0.492406	0.0811261												SVOPL	22.1441	9.25631	-0.446995	0.0733449
SNX22	874.873	686.591	-0.132412	0.591534												SNX22	796.355	693.578	-0.0973988	0.661538
UBN2	1797.72	1690.31	-0.0595741	0.821101												UBN2	1726.97	1580.62	-0.0991113	0.568341
BRAF	3258.26	2989.68	-0.0735474	0.783924												BRAF	3212.66	3045.49	-0.0521004	0.815456
SLC34A2	6.35425	2.01569	-0.197788	NA												SLC34A2	5.50045	1.84447	-0.465132	NA
ACAN	7.67502	8.60439	0.0226383	0.920873												ACAN	7.33717	7.17375	-0.00614958	0.979196
PSMG3	398.674	398.184	-0.000396347	0.99927												PSMG3	385.195	360.616	-0.0688016	0.732764
CABP1	5.8286	6.78983	0.0228965	NA												CABP1	3.53483	5.84095	0.172201	0.370879
WDR19	1183.72	1136.38	-0.0375388	0.897413												WDR19	1176.9	1052.55	-0.120231	0.497795
SLC37A3	916.937	1062.74	0.0979526	0.708957												SLC37A3	893.214	1018.09	0.102004	0.640081
AP3S2	284.667	271.176	-0.0525465	0.824156												AP3S2	277.157	243.221	-0.156483	0.259981
FMNL2	1043.29	1265.72	0.0838391	0.739957												FMNL2	1086.1	1288.97	0.100956	0.647741
SPPL3	1285.74	968.346	-0.285052	0.127728												SPPL3	1270.56	996.075	-0.270254	0.0747255
DPYSL5	7.70209	2.0124	-0.235157	NA												DPYSL5	7.42423	1.6788	-0.742863	NA
DRC1	3.5025	1.75146	-0.141491	0.453001												DRC1	3.25297	2.69227	-0.0556693	0.800199
RAB28	520.564	454.489	-0.150015	0.422245												RAB28	488.813	404.449	-0.229819	0.0749274
TNFRSF14	2668.26	2110.94	-0.165175	0.492487												TNFRSF14	2665.05	2436.61	-0.0761299	0.736724
PANK4	502.18	438.697	-0.132492	0.557074												PANK4	496.969	432.028	-0.150056	0.378578
CIB4	3.79139	1.0209	-0.185185	NA												CIB4	3.13675	0.62728	-0.625174	0.0715483
MEGF11	243.917	162.808	-0.0981052	0.631793												MEGF11	261.549	112.392	-0.435862	0.0750568
C12orf43	432.224	356.983	-0.219583	0.1684												C12orf43	412.077	350.304	-0.204408	0.0658224
PEX10	269.848	224.99	-0.186452	0.346782												PEX10	254.153	213.886	-0.199303	0.167946
RER1	1971.94	1829.51	-0.079472	0.725945												RER1	1953.57	1653.25	-0.195239	0.172932
RADIL	142.24	83.0264	-0.183572	0.376293												RADIL	166.068	108.824	-0.187198	NA
SKI	2334.13	1730.33	-0.113545	0.624202												SKI	2700.81	2041.72	-0.136425	0.512415
WIPI2	3464.51	2909.96	-0.167608	0.437067												WIPI2	3424.51	3012.26	-0.135914	0.441546
LDLRAP1	920.208	1367.14	0.244024	0.273231												LDLRAP1	831.297	955.866	0.102044	0.643403
AGAP1	1267.08	347.294	-0.624062	NA												AGAP1	1162.72	390.862	-0.826678	NA
KRTCAP3	44.507	47.9033	0.0476456	0.874781												KRTCAP3	44.103	52.0628	0.14233	0.476325
ANKRD61	32.3607	39.2254	0.0706996	0.778592												ANKRD61	31.715	48.7089	0.238499	0.234582
PAFAH2	371.371	262.761	-0.273429	0.197692												PAFAH2	360.694	265.69	-0.300306	0.0814408
EXTL1	5.86278	9.89744	0.0871741	NA												EXTL1	5.76724	7.32344	0.0570241	NA
SLC30A2	1.99759	8.9344	1.58515	0.0084653												SLC30A2	1.84451	5.93868	1.25181	0.0057441
TRIM63	2.78323	2.26003	-0.0246797	0.898645												TRIM63	2.20874	2.43833	0.0224455	0.91545
MRPL17	338.135	290.975	-0.129519	0.590221												MRPL17	316.623	277.058	-0.135005	0.462963
DUSP2	1166.25	1286.76	0.0384696	0.89166												DUSP2	1174.41	1258.97	0.0359188	NA
GRHL3	1.84583	1.92092	-0.00170816	0.996079												GRHL3	1.77332	2.29197	0.0761169	0.696297
UBXN11	1326.25	965.696	-0.280062	0.171318												UBXN11	1305.66	1010.45	-0.268089	0.101393
NLRP14	2.57309	3.11891	0.0159357	NA												NLRP14	2.97809	1.77307	-0.0778453	NA
PTPDC1	258.346	280.519	0.0451412	0.881649												PTPDC1	243.232	260.962	0.0523468	0.831262
GALNT14	902.79	943.962	0.0270033	0.933612												GALNT14	858.186	859.784	0.00114698	0.995983
NCK1	846.199	756.987	-0.123899	0.523104												NCK1	823.155	754.771	-0.103549	0.480203
HPD	5.1858	7.53379	0.0977582	0.650565												HPD	4.66601	7.26668	0.184588	0.350973
RHPN1	2192.2	1357.04	-0.234637	0.281605												RHPN1	2065.3	1491.34	-0.205469	0.312207
TPRG1L	720.868	764.687	0.0559477	0.838068												TPRG1L	664.924	722.889	0.0890987	0.633661
LRRC43	40.5051	44.8709	0.0378015	NA												LRRC43	34.779	49.3192	0.224111	0.264649
XDH	6.79725	2.09418	-0.230306	0.254755												XDH	8.33405	6.16605	-0.0595448	0.750203
XKR8	286.883	318.369	0.0831848	0.755627												XKR8	274.697	310.899	0.114498	0.572936
CNNM4	693.74	676.125	-0.0220488	0.945299												CNNM4	711.582	675.416	-0.0516511	0.814914
EYA3	767.042	715.99	-0.0759519	0.728927												EYA3	742.446	652.657	-0.153301	0.292243
DZIP1L	21.4943	15.9262	-0.0704709	NA												DZIP1L	19.729	20.3869	0.0121436	NA
TMSB15A	68.255	2.33918	-4.13907	0.000352647												TMSB15A	62.6618	7.05598	-2.64598	0.00103072
FANCC	384.43	272.173	-0.303747	0.13555												FANCC	362.31	227.028	-0.516799	0.0014624
MRAS	37.384	21.0924	-0.153044	0.43963												MRAS	37.3577	29.4777	-0.0874856	0.672577
WASF2	12601.1	8032.31	-0.40408	0.0427293												WASF2	12083.1	8266.5	-0.407126	0.0109729
ABHD3	1394.94	1272.95	-0.0591309	0.840826												ABHD3	1335.22	1079.89	-0.180237	0.359303
ESYT3	35.7572	32.808	-0.0246956	0.9263												ESYT3	33.6499	25.3098	-0.117865	0.566045
FAIM	539.893	365.395	-0.276404	0.200726												FAIM	499.711	326.313	-0.391697	0.0329438
CLSTN2	106.576	6.59644	-2.415	NA												CLSTN2	131.733	6.35903	-3.72735	NA
COLEC12	41.6951	41.8018	0.000110178	0.999776												COLEC12	56.8941	29.5697	-0.241444	NA
RNF207	30.1804	19.6685	-0.17025	0.438246												RNF207	27.6464	26.7508	-0.0133684	0.962219
CUL4B	2337.26	3350.53	0.416063	0.00613741												CUL4B	2279.88	3125.14	0.394981	0.000624627
GPR153	242.585	34.4773	-2.65644	NA												GPR153	207.146	42.5995	-2.1592	NA
SLC13A3	9.78353	11.1554	0.0386641	0.892603												SLC13A3	9.11471	8.28314	-0.0800342	0.727536
GPRASP2	113.08	136.452	0.0865507	0.73313												GPRASP2	123.377	145.436	0.0966003	0.663593
RHBDL2	8.89197	12.1186	0.108104	0.637332												RHBDL2	8.3491	9.23639	0.0428292	0.858381
AUTS2	4297.02	2639.48	-0.332034	0.121363												AUTS2	4124.46	2795.37	-0.333073	0.0762462
SHROOM4	60.8051	16.6553	-0.400688	0.12136												SHROOM4	64.8129	43.1993	-0.10607	0.570262
CDC25C	119.885	116.099	-0.0224069	0.946696												CDC25C	117.132	102.158	-0.111421	0.600911
MITD1	512.206	468.239	-0.0806961	0.75328												MITD1	489.43	404.607	-0.204985	0.205767
EIF5B	2152.84	1381.44	-0.438649	0.0189372												EIF5B	2110.36	1506.56	-0.37401	0.0135286
RIBC1	26.4974	47.2977	0.539878	0.00799068												RIBC1	26.1186	42.2174	0.527433	0.00146396
TMSB15B	189.651	305.225	0.386269	0.0630004												TMSB15B	181.825	284.55	0.440435	0.013376
CNOT11	1524.46	1340.9	-0.155025	0.324061												CNOT11	1474.45	1403.3	-0.0634136	0.628884
KCNB1	16.4456	29.5007	0.167046	0.402685												KCNB1	15.3897	24.2678	0.189446	0.336905
TSPAN33	1018.17	948.326	-0.0522554	0.861242												TSPAN33	1008.53	1276.98	0.21298	0.255182
NRG2	3.72928	9.76235	0.284132	0.179474												NRG2	3.23145	6.00628	0.226542	0.250504
AHCYL2	739.123	710.041	-0.0378802	0.895131												AHCYL2	712.146	648.648	-0.101335	0.576916
B4GALT5	1081.6	1201.87	0.0535285	0.853931												B4GALT5	1054.93	1392.97	0.186343	0.361875
CD1D	102.754	67.0617	-0.147455	0.495148												CD1D	108.249	80.3946	-0.13131	NA
CD1A	23.8163	37.7266	0.112595	0.576102												CD1A	22.1988	40.6002	0.235239	0.235875
SPATA2	590.907	419.359	-0.245023	0.269734												SPATA2	556.034	511.126	-0.0744624	0.738802
CD1C	328.241	543.893	0.107294	0.579416												CD1C	288.555	661.324	0.361865	0.11301
CD1B	2.64108	3.13615	0.024859	0.903216												CD1B	3.02487	5.2916	0.134871	0.459921
DNAH3	30.3824	8.1445	-0.758022	0.0423799												DNAH3	25.9723	6.62335	-1.69863	0.00152376
CD1E	9.70119	2.63216	-0.253209	NA												CD1E	9.725	5.41713	-0.125733	NA
HMHB1	102.02	131.432	0.110167	0.649286												HMHB1	97.2743	124.139	0.149392	0.477077
CPA2	0.375669	0.605468	0.0336604	NA												CPA2	0.306041	0.410183	0.0340846	NA
NCF1	849.408	573.121	-0.190144	0.396191												NCF1	859.163	529.615	-0.314443	0.11906
CPA5	4.22575	13.7585	0.329864	0.154985												CPA5	3.64402	4.8029	0.0754471	0.703296
TSR2	908.47	1381.59	0.445738	0.0101359												TSR2	865.948	1449.9	0.661341	1.17886e-07
PPP1R9A	156.72	92.592	-0.10406	0.583601												PPP1R9A	143.098	74.8938	-0.215628	NA
ZC3H18	2711.66	2459.09	-0.0948602	0.69141												ZC3H18	2747.52	2406.78	-0.137483	0.445044
ZFAND2B	868.974	634.287	-0.319349	0.0820525												ZFAND2B	856.198	681.356	-0.25294	0.0977776
POM121L2	0.351236	1.62046	0.216047	NA												POM121L2	0.424643	1.15929	0.188978	NA
GDPD5	400.622	531.739	0.166607	0.485883												GDPD5	394.212	558.11	0.276473	0.150874
DYNC1I1	21.2025	2.65579	-1.24546	NA												DYNC1I1	19.9111	5.86145	-0.435127	NA
PFKFB1	8.28299	10.0422	0.099534	0.701098												PFKFB1	7.87779	10.5402	0.214753	0.281592
TMED4	2589.47	2759.68	0.0731699	0.716769												TMED4	2527.58	2918.11	0.177913	0.1563
PPP1R15B	9880.06	11204.4	0.100049	0.698914												PPP1R15B	9659.05	11073.7	0.127084	0.525515
COPG2	404.116	318.366	-0.22846	0.25912												COPG2	381.193	276.015	-0.360185	0.0166946
PAGE5	0.209655	0	-0.01096	NA												PAGE5	0.160133	0.628606	0.0895896	NA
PKD1L1	17.1805	18.4228	0.0456129	0.880911												PKD1L1	16.4949	13.9251	-0.120685	0.57695
ZSCAN12	593.443	474.043	-0.207857	0.324061												ZSCAN12	560.844	425.997	-0.300327	0.0503129
TAGLN2	7272.65	4782.89	-0.3015	0.1605												TAGLN2	6784.35	6061.86	-0.0936647	0.666418
ELK4	5114.82	5211.3	0.0189166	0.949691												ELK4	4912.68	4721.6	-0.0444668	0.820995
SLAMF8	9.20121	9.3009	0.0019164	0.996079												SLAMF8	10.1034	11.9321	0.0553955	0.801206
SLC45A3	226.388	230.641	0.00572692	0.985159												SLC45A3	275.12	301.776	0.0379009	0.872136
DUSP23	123.726	132.637	0.0328064	0.912713												DUSP23	111.285	143.811	0.155165	0.459551
RNF166	1402.91	1500.33	0.0377659	NA												RNF166	1230.91	1495.5	0.164082	0.414277
NBL1	48.4021	33.3384	-0.113847	0.598849												NBL1	46.4284	46.7143	0.00292763	0.990179
HTR6	6.30064	12.1332	0.209038	0.303748												HTR6	5.23228	8.73609	0.215561	0.277513
ITLN2	0.778764	1.03504	0.0572994	0.75448												ITLN2	0.614014	0.285069	-0.117452	NA
F11R	918.68	804.678	-0.0989312	0.704959												F11R	880.849	769.687	-0.123022	0.543887
USF1	3484.12	2606.45	-0.302024	0.0937602												USF1	3447.22	3144.6	-0.103051	0.547988
PLA2G2F	7.46023	6.68273	-0.0189664	0.932986												PLA2G2F	6.1429	9.27754	0.118105	0.531961
SPATA2L	169.644	116.104	-0.280959	0.189764												SPATA2L	163.187	93.0827	-0.561429	0.00356782
NIT1	560.055	443.569	-0.252381	0.152718												NIT1	546.877	408.69	-0.347632	0.00863599
DEDD	1028.45	799.08	-0.2762	0.10654												DEDD	993.382	928.715	-0.0796264	0.618461
ZNF276	1449.39	1324.19	-0.0734413	0.787415												ZNF276	1371.8	1316.88	-0.0410038	0.852914
NPM2	73.5448	107.831	0.118297	0.583449												NPM2	72.0352	100.11	0.152943	0.452219
EDA	50.1715	53.9706	0.0164329	0.949157												EDA	48.9339	81.0235	0.175898	0.361071
FGF17	34.1087	40.5305	0.0524263	0.833219												FGF17	34.6716	41.2236	0.0784154	0.723603
VWA5B1	3.31921	1.85289	-0.0739161	NA												VWA5B1	2.79217	0.825973	-0.431855	NA
PINK1	348.937	540.55	0.320866	0.131595												PINK1	318.157	458.626	0.347656	0.0499421
B4GALT3	1107.07	750.351	-0.416398	0.0145407												B4GALT3	1038.66	834.143	-0.261552	0.0482462
ADAMTS4	37.5528	37.4652	-0.00225129	NA												ADAMTS4	35.2444	39.9205	0.0802606	0.730972
NDUFS2	1222.34	857.801	-0.387561	0.0197154												NDUFS2	1199.51	903.604	-0.341271	0.00766553
SLC5A11	7.36386	6.29673	-0.0895408	0.705823												SLC5A11	6.86315	5.35595	-0.154449	0.452219
FCER1G	462.375	302.751	-0.128739	0.545762												FCER1G	449.253	324.185	-0.142896	0.480829
APOA2	3.47288	2.39673	-0.0512521	0.796223												APOA2	3.71079	2.20962	-0.125487	0.495568
TOMM40L	268.106	167.13	-0.451034	0.0188613												TOMM40L	265.678	170.585	-0.494457	0.00152794
MPZ	76.7389	106.337	0.235878	0.289249												MPZ	73.8849	103.297	0.291916	0.117608
CCAR2	3426.41	3276.74	-0.0479804	0.847108												CCAR2	3375.69	3332.21	-0.0149933	0.942129
WNT9B	0.763428	0.877419	0.0174936	0.93742												WNT9B	0.775373	0.564161	-0.0967561	0.59519
CACHD1	189.648	90.0216	-0.21905	0.274538												CACHD1	178.881	74.029	-0.538275	0.0452256
CDC42SE2	5208.8	4758.72	-0.0772423	0.771956												CDC42SE2	4975.36	4901.75	-0.014977	0.951314
RAPGEF6	985.457	915.638	-0.0609973	0.831252												RAPGEF6	935.142	861.351	-0.0814068	0.690186
EPB41	8135.34	10289.8	0.182279	0.432834												EPB41	7429.34	8939.94	0.178634	0.333005
MIS18A	365.741	472.972	0.19281	0.402164												MIS18A	352.491	422.125	0.162619	0.405087
ALG8	534.035	508.33	-0.0483591	0.857377												ALG8	513.866	442.451	-0.167681	0.289942
FBXW5	2000.34	1635.34	-0.204768	0.29865												FBXW5	1858.02	1591.34	-0.166373	0.323497
SYNJ1	934.802	935.649	0.000215478	0.999435												SYNJ1	922.677	933.156	0.0103762	0.969282
PAXBP1	5916.28	7105.07	0.155741	0.509369												PAXBP1	5797.02	6791.02	0.158792	0.38282
IFNAR2	535.148	635.39	0.139702	0.566869												IFNAR2	515.157	557.231	0.0760823	0.719653
MRPL10	718.002	539.741	-0.307921	0.0736219												MRPL10	694.784	637.731	-0.0994604	0.538376
IFNGR2	1313.18	1773.19	0.203573	0.376868												IFNGR2	1243.44	1853.9	0.345815	0.0649074
GART	2252.19	2419.17	0.0567127	0.846436												GART	2081.23	2170.17	0.0394923	0.865805
SON	34488.5	39571.3	0.0923019	0.727158												SON	32573.3	38258.9	0.142309	0.477109
DONSON	800.727	1044.84	0.186988	0.422934												DONSON	771.499	977.233	0.206483	0.280133
SV2A	931.51	863.655	-0.027624	0.923799												SV2A	813.357	805.182	-0.00553593	0.982906
LAD1	1.57998	0.579933	-0.0879356	NA												LAD1	0.880128	0.652034	-0.0357915	0.8448
STC1	5.42484	1.60793	-0.157872	NA												STC1	7.41048	1.78991	-0.386759	NA
TNNI1	1.95651	5.87701	0.281804	0.188682												TNNI1	2.21566	3.69726	0.10925	0.544411
CSRP1	1006.57	881.201	-0.0947442	0.718536												CSRP1	933.722	804.437	-0.134186	0.503818
C1QC	69.7481	34.8172	-0.145623	NA												C1QC	73.6105	149.064	0.255172	NA
KCNE2	3.89106	2.60458	-0.0837178	0.687226												KCNE2	3.41116	2.70587	-0.0766537	0.718256
RCAN1	3521.7	6414	0.24394	0.245477												RCAN1	3395.89	4742.02	0.172279	0.398408
UBE2Z	2247.97	1903.44	-0.193407	0.237618												UBE2Z	2189.9	1963.58	-0.136966	0.272866
SNF8	992.783	826.851	-0.214017	0.177511												SNF8	967.091	807.972	-0.22499	0.056352
CLIC6	14.639	11.2481	-0.0438655	NA												CLIC6	13.6554	9.35016	-0.0967331	NA
CCDC24	235.391	184.211	-0.132627	0.590221												CCDC24	218.28	177.376	-0.145468	0.490149
RUNX1	7961.54	6966.21	-0.0992683	0.704464												RUNX1	7961.79	7077.31	-0.103468	0.622472
IGF2BP1	998.293	36.9738	-1.70866	0.0300014												IGF2BP1	1037.1	113.399	-1.07688	0.0385139
CBR1	258.757	397.479	0.252203	0.252304												CBR1	239.612	392.168	0.384007	0.0533969
CBR3	57.5237	59.3322	0.0104353	0.974988												CBR3	49.9923	67.6624	0.15536	0.450894
C2orf81	24.3915	23.3354	-0.0127708	0.968194												C2orf81	21.5866	20.7721	-0.0154511	0.953678
ACTC1	2.01549	1.74206	-0.0168094	0.932551												ACTC1	2.2428	1.24107	-0.10283	NA
MORC3	3174.31	4778.96	0.411898	0.0243141												MORC3	3042.57	4718.17	0.515938	0.000325688
CHAF1B	745.811	1016.73	0.205844	0.370274												CHAF1B	690.508	936.017	0.26346	0.159018
CLDN14	1.85733	1.80074	-0.00427984	0.984234												CLDN14	1.35342	1.45472	0.0131108	0.951548
SIM2	19.278	39.2781	0.220391	0.275029												SIM2	18.4858	34.3536	0.291732	0.156363
HLCS	568.719	1039.64	0.489179	0.0232373												HLCS	536.214	926.446	0.540832	0.00479405
GOLGA6A	3.29328	5.10381	0.110094	0.593166												GOLGA6A	3.09551	3.79607	0.0658135	0.761701
SCUBE1	22.0653	18.7722	-0.0459803	0.853519												SCUBE1	22.2476	30.4509	0.128583	NA
ARHGAP27	3887.89	3807.09	-0.0125819	0.973028												ARHGAP27	3697.65	3686.88	-0.00226736	0.992953
ADPGK	3651.43	3153.69	-0.15863	0.410964												ADPGK	3547.84	3360.15	-0.0646381	0.69594
PTMS	310.054	154.694	-0.259058	0.210779												PTMS	300.337	223.103	-0.143906	0.484765
PLA2G4D	0.990184	1.62766	0.0572314	0.73823												PLA2G4D	0.979116	0.870812	-0.0449017	0.814914
ADIPOR1	4802.82	6371.99	0.172488	0.467457												ADIPOR1	4462.78	5699.4	0.197709	0.318061
CYB5R1	568.407	480.435	-0.180991	0.339025												CYB5R1	543.465	479.733	-0.149441	0.286806
PSMD4	2150.75	1838.85	-0.155296	0.469579												PSMD4	2053.83	1768.25	-0.169564	0.27497
ATP13A2	2271.6	1869.33	-0.138019	0.579398												ATP13A2	2139.54	1858.98	-0.123938	0.547315
M1AP	18.2476	16.9677	-0.0219259	0.940548												M1AP	18.1615	21.9559	0.0972106	0.652253
PSMB4	5386.93	4584.83	-0.177841	0.333359												PSMB4	5295.53	5119.85	-0.0400004	0.824051
IRX6	0.535664	1.33746	0.0727825	NA												IRX6	0.330122	1.18754	0.228721	NA
BTG2	11270.7	10082.8	-0.0895397	0.731603												BTG2	10945	9655.76	-0.118102	0.555704
HK2	1938.12	1286.98	-0.230702	0.300034												HK2	2162.91	1323.91	-0.3362	0.0952197
C1R	114.686	79.7309	-0.17587	0.439031												C1R	110.272	87.1346	-0.154948	0.460186
CELF3	6.65132	11.3007	0.140501	0.48733												CELF3	6.0219	11.1803	0.278787	0.172196
ALDH4A1	222.046	135.101	-0.377882	0.0745159												ALDH4A1	210.731	130.672	-0.465884	0.0105111
STARD9	3990.13	2921.4	-0.223709	0.320582												STARD9	4007.9	2484.44	-0.452373	0.0147179
THEM4	144.474	167.273	0.0545912	0.838044												THEM4	134.57	111.826	-0.0944112	0.665806
UBR1	2857.28	3045.02	0.0643243	0.795558												UBR1	2820.81	2889.15	0.0270671	0.893125
AMFR	3552.09	4171.57	0.154995	0.480594												AMFR	3348.83	3953.21	0.179935	0.273337
MED8	383.477	299.936	-0.248337	0.187352												MED8	365.849	294.282	-0.244183	0.0996047
TGM7	2.79111	5.54136	0.104907	0.557074												TGM7	2.50703	4.15518	0.109378	0.546398
RGL4	389.761	426.65	0.0483882	0.869272												RGL4	356.335	364.711	0.0171612	0.950299
PGLYRP3	3.11375	0.118769	-0.23167	NA												PGLYRP3	2.58721	0.289216	-0.235605	NA
ISL2	32.9808	5.82385	-0.969109	NA												ISL2	35.4338	5.25757	-2.31839	NA
RSPRY1	1258.23	1113.84	-0.135511	0.482523												RSPRY1	1239.47	1074.77	-0.171385	0.207857
CCDC17	269.654	316.238	0.109147	0.672202												CCDC17	263.749	297.412	0.10291	0.627083
GPBP1L1	5122.54	4720.79	-0.0954064	0.612514												GPBP1L1	4952.98	4511.89	-0.117161	0.358359
NAE1	1864.86	1888.2	0.0139202	0.962555												NAE1	1768.09	1772.82	0.00348408	0.98489
TMEM69	555.68	495.326	-0.111511	0.630955												TMEM69	514.41	459.742	-0.124402	0.459921
ACE	33.79	33.4855	-0.00255137	0.995215												ACE	28.6279	33.9864	0.0808784	0.718001
TEPP	5.01053	6.53969	0.0921246	0.683369												TEPP	4.46681	7.3953	0.286226	0.158063
UROC1	8.06775	9.04654	0.0155917	NA												UROC1	8.39926	5.49936	-0.0993645	0.586385
EFCAB14	2501.83	2362.84	-0.0633259	0.776344												EFCAB14	2363.51	2156.34	-0.11229	0.425487
SPON2	668.134	1360.58	0.307192	0.152447												SPON2	648.34	1159.49	0.358864	0.0866475
CHCHD6	147.322	161.592	0.0835391	0.745841												CHCHD6	144.487	137.242	-0.0502013	0.820758
CTBP1	4018.78	3899.06	-0.0336516	0.892115												CTBP1	3815.74	3381.87	-0.144062	0.317572
LRRC36	8.50242	10.1289	0.034218	NA												LRRC36	7.93553	10.3687	0.0874052	0.664402
TPPP3	29.9127	19.4489	-0.112131	NA												TPPP3	25.7115	27.5732	0.0258295	0.914958
ZDHHC1	36.598	56.674	0.158549	0.462592												ZDHHC1	33.3398	61.5953	0.362425	0.0877805
ATP6V0D1	1988.87	2265.3	0.117775	0.62397												ATP6V0D1	1897.76	2358.86	0.228373	0.166278
AGRP	18.6522	26.3534	0.111096	0.614833												AGRP	14.3436	26.9418	0.36587	0.0868963
ZFYVE28	67.9996	113.933	0.216971	0.309759												ZFYVE28	63.5971	100.266	0.26357	0.189132
C16orf86	117.707	108.002	-0.0632993	0.827433												C16orf86	110.966	115.664	0.0360261	0.881256
FAM131B	10.4522	16.3346	0.151785	0.475844												FAM131B	11.0131	14.6291	0.12222	0.555579
RGS12	1770.08	1595.28	-0.0733319	0.792611												RGS12	1702.38	1362.66	-0.196335	0.306667
PSKH1	598.574	532.03	-0.118261	0.599399												PSKH1	555.877	456.116	-0.220523	0.153472
ZYX	2413.53	1693.56	-0.189341	0.406652												ZYX	2328.01	2214.46	-0.0341483	0.893026
ABR	2191.49	2160.61	-0.00766523	0.981836												ABR	2243.82	2576.36	0.0979483	0.659603
LYPD5	30.1634	31.0307	0.00739108	0.980691												LYPD5	24.5063	31.1546	0.116753	0.582765
CCDC117	2162.09	2276.42	0.0490299	0.860073												CCDC117	2048.23	2328.44	0.142756	0.384114
ZNF230	170.84	182.614	0.0531916	0.857343												ZNF230	171.528	162.467	-0.0493727	0.829881
CCDC107	128.437	107.327	-0.0999441	0.699156												CCDC107	120.808	93.2547	-0.194431	0.334379
ZNF222	123.202	109.05	-0.0972457	0.706096												ZNF222	124.915	105.775	-0.157351	0.402031
NPR2	103.404	145.777	0.166847	0.470963												NPR2	99.8699	112.211	0.0685935	0.77274
ZNF221	77.4396	68.8063	-0.0608694	0.831719												ZNF221	74.1048	57.7874	-0.166104	0.425858
ZNF233	75.4497	73.518	-0.0182242	0.957526												ZNF233	72.2312	57.466	-0.203573	0.28747
ZNF235	276.977	269.154	-0.0275379	0.927921												ZNF235	268.894	217.948	-0.227764	0.158482
GNE	1396.52	1594.4	0.124513	0.593884												GNE	1334.52	1654.57	0.239046	0.118619
TNFRSF13C	903.714	619.68	-0.146605	0.514945												TNFRSF13C	838.915	555.739	-0.22318	0.266257
ARHGAP35	2534.81	2544.6	0.00404482	0.990302												ARHGAP35	2408.81	2126.58	-0.149303	0.295069
PTGIR	52.2109	68.9366	0.104331	0.656571												PTGIR	63.4764	61.8795	-0.0131951	0.961275
CALM3	5569.42	4490.03	-0.19953	0.347965												CALM3	5341.9	4483.22	-0.183072	0.285279
DFFA	1566.82	1685.83	0.072994	0.766641												DFFA	1459.22	1452.33	-0.0058225	0.97821
CCDC28B	254.655	234.028	-0.0727261	0.786513												CCDC28B	240.709	225.167	-0.0655822	0.759882
IQCC	139.089	109.29	-0.193042	0.395134												IQCC	131.071	103.32	-0.234203	0.177516
TMEM234	245.662	160.414	-0.430619	0.0189777												TMEM234	238.163	157.652	-0.477225	0.00108036
BSDC1	3177.93	3125.95	-0.0154486	0.964078												BSDC1	3061.54	3263.34	0.0678097	0.732911
ZBTB8A	227.421	122.714	-0.248251	0.236655												ZBTB8A	228.905	165.183	-0.173394	0.397177
ATAD3B	1871.4	1293.15	-0.265901	0.22146												ATAD3B	2039.17	1271.88	-0.397659	0.0398573
SSU72	1863.29	1509.29	-0.243231	0.126883												SSU72	1796.31	1499.89	-0.222318	0.0730781
UBE2J2	1003.93	739.979	-0.357628	0.0157868												UBE2J2	955.684	680.594	-0.42359	0.000331935
ZNF362	804.206	662.571	-0.192342	0.345874												ZNF362	772.155	664.455	-0.169802	0.277513
FNDC5	106.392	24.009	-1.58715	NA												FNDC5	114.331	24.6649	-2.07352	NA
CPAMD8	594.154	1481.68	0.371422	0.107855												CPAMD8	656.974	1472.83	0.473482	0.0552421
NR2F6	190.785	109.413	-0.324745	0.133189												NR2F6	180.883	106.068	-0.433168	0.032016
ANKLE1	561.947	573.857	0.0141159	0.969443												ANKLE1	546.302	625.087	0.11832	0.568186
VMA21	3132.96	5652.52	0.684368	6.59215e-05												VMA21	3053.84	5047.12	0.621643	6.40627e-06
KALRN	226.769	176.46	-0.0655063	0.770423												KALRN	199.002	136.466	-0.156179	0.433477
CILP2	51.7433	44.8012	-0.0505841	NA												CILP2	47.3865	52.1192	0.0488683	0.841362
ABCG1	1127.53	1672.05	0.154457	0.487677												ABCG1	1028.79	1628.52	0.288982	0.149797
TFF3	12.0897	10.4119	-0.0264573	NA												TFF3	11.632	11.8033	0.00490217	NA
TFF2	0.272567	1.05645	0.0834803	NA												TFF2	0.25268	0.787567	0.0820626	NA
TMPRSS3	55.7023	15.563	-0.475943	NA												TMPRSS3	131.488	16.156	-2.67513	NA
UBASH3A	83.1697	170.449	0.27773	0.184934												UBASH3A	75.029	116.319	0.22215	0.266869
RSPH1	11.5444	19.2502	0.221703	0.303405												RSPH1	12.2663	16.7886	0.177603	0.386783
SLC37A1	1305.36	1584.36	0.149323	0.54044												SLC37A1	1290.94	1579.5	0.186914	0.3208
PDE9A	254.154	213.107	-0.0504528	0.838389												PDE9A	257.009	214.929	-0.0695921	0.750203
WDR4	414.691	521.345	0.200565	0.359694												WDR4	385.927	450.635	0.151939	0.419197
NDUFV3	773.483	1234.78	0.492266	0.00565935												NDUFV3	727.963	1137.12	0.526075	0.000263673
PKNOX1	576.498	613.754	0.0535838	0.852509												PKNOX1	532.478	541.144	0.0162139	0.943807
CBS	31.9447	57.1334	0.155683	0.43278												CBS	26.7247	48.1151	0.242831	0.222931
U2AF1	5647.99	11381	0.420426	0.0636251												U2AF1	5879.84	11689.2	0.650091	0.00546676
CRYAA	0.92891	7.78118	2.16249	0.011208												CRYAA	0.834532	10.7046	3.52131	2.95829e-07
HSF2BP	17.8712	25.3432	0.215073	0.342892												HSF2BP	17.4966	23.2992	0.223193	0.259308
RRP1B	2268.27	3801.53	0.552583	0.00194299												RRP1B	2124.81	3272.42	0.510248	0.000310736
PDXK	1568.33	4028.29	0.817034	0.00905502												PDXK	1435.13	3865.8	1.35156	1.73217e-05
G6PD	1396.91	2002.77	0.337897	0.0820525												G6PD	1317.65	1912.93	0.409783	0.00794698
CSTB	661.541	968.179	0.251876	0.254755												CSTB	660.119	1109	0.454669	0.0208924
RRP1	715.715	1013.79	0.313581	0.11693												RRP1	682.427	934.63	0.329899	0.0418304
AGPAT3	1475.5	2317.93	0.345896	0.100876												AGPAT3	1368.94	2006.86	0.344628	0.0595915
TRAPPC10	4606.69	7158.97	0.447871	0.0137025												TRAPPC10	4508.76	7010.82	0.508281	0.000660238
GAB3	1634.96	2313.76	0.308425	0.126123												GAB3	1549.68	2353.02	0.451615	0.00497765
ICOSLG	3829.52	5476.77	0.146487	0.521763												ICOSLG	3702.47	5798.17	0.265157	0.186289
AIRE	104.164	58.7024	-0.117305	NA												AIRE	103.751	53.5407	-0.222091	NA
ZNF66	301.434	331.96	0.0772941	0.776344												ZNF66	295.951	282.971	-0.0419848	0.855148
LRRC3	122.677	308.036	0.73896	0.0127334												LRRC3	106.818	268.391	1.15753	0.000302473
ITGB2	4611.73	7039.03	0.220442	0.320808												ITGB2	4182.76	6304.57	0.29562	0.134542
RALGDS	2980.03	2920.45	-0.0146728	0.968194												RALGDS	3181.5	3118.27	-0.0161346	0.952638
FTCD	13.5733	24.7863	0.193291	0.34489												FTCD	13.115	22.6792	0.283163	0.162323
SPATC1L	167.522	186.404	0.0611958	0.833513												SPATC1L	149.459	190.431	0.181773	0.369745
LSS	999.33	1123.18	0.0831867	0.759469												LSS	997.321	1102.83	0.0824421	0.716537
VAV2	493.379	279.945	-0.289434	0.17773												VAV2	460.11	372.516	-0.134749	0.530198
MCM3AP	4697.45	6043.91	0.278832	0.0965108												MCM3AP	4451.77	5802.51	0.33434	0.00279326
C21orf58	813.479	1157.9	0.236188	0.290885												C21orf58	755.938	1080.67	0.31007	0.0958413
PCNT	4233.27	5426.16	0.247765	0.196189												PCNT	4002.99	5078.85	0.274059	0.0547073
DIP2A	2599.45	3579.02	0.318351	0.0885451												DIP2A	2527.85	3365.03	0.320434	0.0311137
S100B	18.8588	35.8774	0.19945	0.320982												S100B	17.8671	30.3639	0.224331	0.256846
PRMT2	2224.64	3217.62	0.354097	0.0638243												PRMT2	2113.32	2961.88	0.365951	0.0192867
CLDND2	35.3851	53.7705	0.227683	0.306363												CLDND2	33.7847	58.3707	0.452424	0.0260745
ZNF208	92.5425	159.318	0.0865876	0.632475												ZNF208	93.9201	118.94	0.055471	NA
ADAMTS13	100.526	51.5278	-0.440374	0.0506052												ADAMTS13	96.9628	60.3061	-0.365967	0.0638042
CACFD1	231.239	166.036	-0.239008	0.282319												CACFD1	212.073	136.645	-0.400852	0.0303906
SLC2A6	353.452	255.122	-0.175098	0.451306												SLC2A6	327.732	239.842	-0.209815	0.300505
FCN2	0.764947	0.342395	-0.0804113	0.626511												FCN2	0.814472	0.55061	-0.0404155	0.83096
C9orf116	14.582	9.90916	-0.16533	0.462374												C9orf116	12.8329	13.3839	0.0408322	0.870574
LCN1	0.966867	0	-0.0679967	NA												LCN1	0.282398	0	-0.0275069	NA
ZNF714	1361.06	1731.87	0.195628	0.386735												ZNF714	1323.94	1403.19	0.0541863	0.81293
GPSM1	2857.45	2210.78	-0.113393	0.64089												GPSM1	2731.64	2120.03	-0.14895	0.477484
C19orf47	317.968	267.784	-0.197998	0.241377												C19orf47	302.939	256.644	-0.206913	0.0957282
HIPK4	10.1577	18.3889	0.19407	0.342648												HIPK4	9.9151	17.1346	0.265943	0.187145
TOR2A	463.662	337.821	-0.282548	0.165573												TOR2A	441.972	380.645	-0.154199	0.386505
ST6GALNAC6	1260.04	979.889	-0.180684	0.441641												ST6GALNAC6	1223.26	1089.12	-0.104689	0.614252
SHKBP1	2386.01	1539.6	-0.459145	0.00942118												SHKBP1	2284.75	1746.18	-0.302233	0.0412331
RDH13	280.807	257.681	-0.0476086	0.872684												RDH13	275.493	227.071	-0.140015	0.508836
ZER1	1422.9	1409.64	-0.00849464	0.980069												ZER1	1296.95	1287.83	-0.0075166	0.975132
ZDHHC12	338.256	269.038	-0.200995	0.357362												ZDHHC12	311.044	273.609	-0.127823	0.497518
PKN3	577.204	694.21	0.111215	0.664455												PKN3	566.895	554.885	-0.015979	0.9539
SPTBN4	14.5595	11.1824	-0.0832278	0.71237												SPTBN4	16.5987	11.6995	-0.144061	0.472545
BRSK1	117.382	41.1858	-0.561344	0.0502994												BRSK1	117.769	33.6468	-1.65503	0.000302473
COX6B2	9.09908	10.8984	0.0688608	0.790224												COX6B2	9.14558	9.28305	0.00490701	0.98489
TMEM190	0.826554	0.377291	-0.0936531	0.583678												TMEM190	0.791881	0.269174	-0.20008	0.301115
NLRP4	58.9826	1.81291	-0.722045	NA												NLRP4	19.8231	1.27967	-1.39202	NA
TAOK1	6782.97	6890.58	0.0144386	0.966466												TAOK1	6722.33	6054.78	-0.109291	0.557629
MED27	448.657	347.849	-0.28051	0.0986039												MED27	426.546	341.436	-0.267231	0.0415722
DEDD2	1578.23	1572.54	-0.00259839	0.995906												DEDD2	1489.15	1586.64	0.0565815	0.808684
SIK3	2151.21	1708.12	-0.215827	0.300126												SIK3	2129.22	1895.96	-0.11763	0.534951
MPZL3	131.67	187.236	0.178055	0.43674												MPZL3	139.407	257.227	0.461095	0.0331155
NEK8	327.747	312.749	-0.0374332	0.902585												NEK8	310.302	292.07	-0.0576427	0.798828
TLCD1	23.9195	29.6938	0.105929	0.669655												TLCD1	22.3786	25.628	0.0971454	0.663329
PCSK7	4023.06	4076.51	0.0117142	0.973688												PCSK7	4046.59	3736.05	-0.0818179	0.679109
SAFB	4417.81	3893.83	-0.131031	0.54044												SAFB	4415.03	4019.61	-0.102836	0.561909
CD3G	174.809	414.987	0.413294	0.0811342												CD3G	165.618	263.017	0.234789	0.240357
S100A1	151.132	177.357	0.0689309	0.792714												S100A1	136.46	200.823	0.246851	0.216478
CHTOP	3497.41	2914.75	-0.214268	0.171689												CHTOP	3450.64	2902.96	-0.217931	0.0581351
CXCR5	49.6727	67.0534	0.0705493	NA												CXCR5	51.1418	75.0589	0.1252	0.519271
ZBTB7B	866.955	742.341	-0.0874805	0.741219												ZBTB7B	792.642	786.125	-0.00577403	0.982748
FLAD1	777.665	520.456	-0.435474	0.00951683												FLAD1	735.716	542.402	-0.364132	0.00548826
SHC1	1879.04	1725.67	-0.0776776	0.764296												SHC1	1802.05	1774.01	-0.0167715	0.942466
VPS11	2277.8	1973.96	-0.15132	0.451009												VPS11	2221.09	2160.56	-0.0315086	0.870574
NLRX1	416.197	485.291	0.124695	0.614819												NLRX1	390.239	432.54	0.0989386	0.623457
ADAR	14905.1	15070.6	0.0125123	0.965669												ADAR	14557.1	14715.1	0.0133072	0.942541
IL6R	787.224	1293.13	0.203927	0.341458												IL6R	788.514	1072.97	0.164597	0.425809
UBE2Q1	2361.75	2098.61	-0.136606	0.443263												UBE2Q1	2304.86	2212.98	-0.0500556	0.750973
CHRNB2	34.5533	49.7121	0.10763	0.617525												CHRNB2	33.2985	36.4988	0.0364981	0.876939
CRTC2	2849.34	1844.64	-0.312391	0.145108												CRTC2	2748.85	2511.17	-0.0775674	0.730675
ANO10	242.014	402.304	0.360843	0.0916747												ANO10	223.822	374.722	0.482914	0.0114818
FDPS	1381.41	1098.17	-0.233606	0.221047												FDPS	1333.04	1010.64	-0.317837	0.0261062
RUSC1	527.003	410.046	-0.241924	0.225457												RUSC1	506.264	447.131	-0.135213	0.43297
FAM189B	391.701	229.993	-0.383794	0.0739368												FAM189B	370.96	259.234	-0.306499	0.102427
PAQR6	231.238	131.702	-0.388414	0.0734515												PAQR6	211.711	165.668	-0.210108	0.274683
PMF1	539.6	483.421	-0.105275	0.656571												PMF1	516.607	496.349	-0.0436789	0.828922
SLC25A44	1585.04	1454.61	-0.0783284	0.762125												SLC25A44	1587.72	1581.83	-0.0036382	0.987502
LMNA	1873.16	1398.71	-0.0959038	0.672147												LMNA	1965.24	2820.81	0.16935	0.401688
CCR5	75.6483	56.255	-0.0868688	NA												CCR5	73.6409	58.4469	-0.0937593	NA
NBEAL2	8930.66	6543.26	-0.179794	0.441641												NBEAL2	8277.77	7181.44	-0.105577	0.629303
CCDC12	1186.71	1186.21	-0.000358907	0.99927												CCDC12	1149.24	1248.82	0.0909291	0.615614
PTH1R	61.2213	14.314	-0.409074	NA												PTH1R	56.8518	14.5207	-0.883474	NA
UBQLN4	1243.43	914.426	-0.309197	0.0962117												UBQLN4	1195.8	876.979	-0.358902	0.0110251
MYL3	4.00646	0.927172	-0.150322	NA												MYL3	3.29338	1.37502	-0.126458	NA
PPP1R35	398.411	275.449	-0.373197	0.0404786												PPP1R35	368.966	280.734	-0.294919	0.0592024
GPATCH4	692.39	409.408	-0.465531	0.0219798												GPATCH4	658.148	393.07	-0.573897	0.000612591
LRRC71	2.38178	2.05416	-0.0267537	0.905141												LRRC71	2.29197	2.89358	0.0690765	0.728928
FCRL3	227.38	435.959	0.231698	0.261031												FCRL3	203.603	250.475	0.094806	0.658943
AZGP1	0.910706	0.841206	-0.0136301	0.94445												AZGP1	0.996767	0.990537	-0.000659877	0.996639
FGFR4	114.643	67.6831	-0.241518	0.260662												FGFR4	107.981	71.8915	-0.2524	0.206858
CYP3A4	4.95549	3.28326	-0.0762296	NA												CYP3A4	4.32659	2.42998	-0.170843	NA
CYP3A7	5.81217	3.67966	-0.0708414	NA												CYP3A7	5.64087	1.86551	-0.457422	NA
NACC1	1140.76	810.584	-0.370502	0.0283361												NACC1	1067.46	787.844	-0.36644	0.00445759
CYP11B1	1.87718	2.76531	0.0438366	0.806664												CYP11B1	2.38143	1.76068	-0.0512944	0.779173
HK3	484.023	309.662	-0.125415	0.547878												HK3	442.504	332.146	-0.115485	0.572046
LY6K	4.56598	3.64182	-0.0286655	NA												LY6K	4.07837	2.90062	-0.0659425	NA
IER2	5364.87	5556.54	0.0171701	0.959255												IER2	5076.17	5195.23	0.0157302	0.955464
ZNF394	3644.58	4388.12	0.129636	0.60631												ZNF394	3530.44	4375.07	0.183764	0.347161
CPSF4	898.603	732.279	-0.231642	0.167033												CPSF4	859.01	719.076	-0.216842	0.0927666
LY6E	1712.85	2459.56	0.171113	0.452444												LY6E	1464.62	2659.73	0.463772	0.0297182
VPS28	1995.35	1040.66	-0.635261	0.00297608												VPS28	1905.51	1471.74	-0.251542	0.151232
TONSL	1134.84	1203.23	0.0416881	0.891959												TONSL	1079.76	1077.94	-0.00160267	0.994396
PTGER1	1.78887	1.20362	-0.082681	0.66372												PTGER1	1.60833	1.27362	-0.0541744	0.792035
RECQL4	879.633	879.363	-0.000356697	0.99927												RECQL4	851.44	812.836	-0.0393254	0.87155
LRRC14	846.664	693.251	-0.201899	0.309934												LRRC14	793.63	623.183	-0.276901	0.054508
ZNF333	1182.79	1073.5	-0.104736	0.620676												ZNF333	1185.68	1072.15	-0.11772	0.452219
PPP1R16A	330.234	291.685	-0.094549	0.716833												PPP1R16A	315.992	305.052	-0.0310971	0.897617
FOXH1	4.48724	5.58584	0.0753539	0.730613												FOXH1	3.5872	5.20187	0.195157	0.331077
ORAI2	3052.44	2001.63	-0.332912	0.111614												ORAI2	2785.14	1933.33	-0.356619	0.0402034
ALKBH4	266.999	210.58	-0.218839	0.29513												ALKBH4	248.49	202.813	-0.218296	0.172733
SH2B2	245.663	143.785	-0.344264	0.110861												SH2B2	249.211	152.791	-0.380675	0.0550206
SQSTM1	2793.58	2537.76	-0.0763416	0.779444												SQSTM1	2818.17	2644.71	-0.0563324	0.809567
MGAT4B	1420.82	1079.67	-0.244305	0.241077												MGAT4B	1361.36	1162.54	-0.16498	0.341442
MAML1	1954.35	1244.33	-0.331686	0.118978												MAML1	1787.52	1152.61	-0.41661	0.0216889
PGLYRP2	3.91633	5.40697	0.066028	0.751489												PGLYRP2	3.90342	4.88978	0.0692455	0.740845
LRWD1	844.331	627.346	-0.265236	0.194278												LRWD1	795.348	624.407	-0.251084	0.131103
FBXL13	66.7249	69.7298	0.0338091	0.913934												FBXL13	62.6631	56.7112	-0.0809786	0.718161
NAPEPLD	289.566	244.737	-0.121478	0.632475												NAPEPLD	268.854	205.765	-0.248165	0.170091
SCGB3A1	3.32361	9.69302	0.273584	0.193681												SCGB3A1	2.95294	10.2641	0.949615	0.0219476
PSMC2	1923.89	1900.11	-0.0127752	0.968194												PSMC2	1875.29	2099.36	0.13038	0.408423
CELF5	19.3231	12.5032	-0.114338	NA												CELF5	18.2522	15.1434	-0.070245	NA
MFSD12	1645.37	1274.41	-0.206833	0.355036												MFSD12	1573.65	1406.08	-0.110002	0.5768
USP41	89.2509	207.1	0.355582	0.113314												USP41	99.3121	159.149	0.220687	0.267578
YDJC	446.612	303.635	-0.337042	0.0948371												YDJC	419.497	318.776	-0.268038	0.124015
CCDC116	18.6692	19.8641	0.0291083	0.927788												CCDC116	18.1611	18.7626	0.0168147	0.950116
DVL3	2884.62	2038.61	-0.356999	0.0476668												DVL3	2821.66	2211.55	-0.27968	0.05096
AP2M1	5206.05	5423.8	0.0428667	0.868301												AP2M1	4947.32	5127.75	0.0412843	0.826602
ABCF3	1423.51	1190.16	-0.173399	0.415316												ABCF3	1410.74	1318.23	-0.073711	0.696297
PCYT1A	1289.91	1031.86	-0.251962	0.126659												PCYT1A	1261.97	1024.45	-0.255476	0.0402551
FBXO27	2.59871	1.94364	-0.0484713	0.815771												FBXO27	2.36674	2.26667	-0.0166601	0.942841
DMKN	6.70168	10.8551	0.125674	0.533437												DMKN	5.19341	7.89816	0.17674	0.371175
U2AF1L4	419.814	336.966	-0.157904	0.51688												U2AF1L4	410.483	409.907	-0.00153944	0.994502
BDH1	797.873	658.367	-0.154779	0.519032												BDH1	757.46	573.233	-0.275717	0.108991
NPHS1	16.5678	17.248	0.00460722	NA												NPHS1	10.8861	14.3401	0.0692698	0.722784
THAP8	59.7572	46.5741	-0.169551	0.478128												THAP8	56.0056	40.9992	-0.269086	0.149926
COX7A1	9.90361	17.0903	0.133579	0.502319												COX7A1	9.41602	12.4311	0.0956884	0.634506
ZNF382	233.167	296.233	0.134149	0.586678												ZNF382	210.309	230.929	0.0686192	0.772586
LRRC56	100.739	36.8836	-0.59919	0.0377765												LRRC56	88.1792	55.6912	-0.230759	0.248694
PLXDC1	181.046	322.884	0.266061	0.210351												PLXDC1	188.09	213.046	0.0696537	0.767687
PGAP3	499.033	457.514	-0.0784698	0.761182												PGAP3	487.967	417.83	-0.164491	0.336948
IKZF3	1158.1	1762.72	0.215637	0.331787												IKZF3	1016.27	1365.89	0.19437	0.340025
GRIN2C	101.101	63.0747	-0.12346	0.544981												GRIN2C	96.508	66.8659	-0.1472	0.459921
FDXR	158.764	191.001	0.150889	0.528256												FDXR	149.341	166.658	0.110958	0.561024
SAP30BP	3020.63	2830.13	-0.0579251	0.837244												SAP30BP	2996.28	3011.27	0.00514448	0.982748
ACOX1	1701.19	1966.7	0.153796	0.441941												ACOX1	1629.94	1772.52	0.098953	0.529856
PRPSAP1	810.16	722.109	-0.110988	0.638723												PRPSAP1	800.153	625.78	-0.26677	0.0910807
CYGB	1991.08	1097.42	-0.134175	0.485756												CYGB	1889.17	956.464	-0.26462	0.193294
SRSF2	12095.1	11179.5	-0.0727733	0.779444												SRSF2	12107.7	11315.6	-0.0685037	0.742433
ZNF577	538.896	427.316	-0.220954	0.281605												ZNF577	535.765	413.179	-0.282682	0.0699081
TMEM143	187.781	166.163	-0.111832	0.648359												TMEM143	178.929	154.883	-0.155136	0.374133
KLHL10	6.11964	11.1288	0.202832	0.323051												KLHL10	6.3381	9.68409	0.194901	0.32881
HCRT	2.01528	3.20809	0.141084	0.491714												HCRT	1.82589	2.2844	0.0840555	0.68756
ALDH16A1	1310	1114.26	-0.158892	0.459451												ALDH16A1	1259.82	1055.96	-0.19395	0.223244
ITGA5	7587.98	7726.72	0.0104467	0.976136												ITGA5	7333.22	8796.6	0.136157	0.522091
SIGLEC11	14.2049	6.02424	-0.215981	NA												SIGLEC11	9.0157	7.16401	-0.0956024	0.652213
ZNF385A	447.498	285.317	-0.258161	0.237887												ZNF385A	440.065	350.248	-0.162794	0.433389
MPP3	17.6591	26.9009	0.0974504	0.630988												MPP3	16.3154	40.0892	0.558343	0.0418664
CD300LG	1.84224	2.77475	0.0655008	0.725886												CD300LG	1.58973	2.3173	0.101137	0.584954
IZUMO2	0.468162	0.223626	-0.0649349	NA												IZUMO2	0.532147	0.259762	-0.127753	NA
NAGS	7.04508	9.21538	0.105282	0.657041												NAGS	6.88184	7.70319	0.060123	0.801583
LSM12	664.931	599.084	-0.108956	0.614833												LSM12	634.567	579.714	-0.103889	0.524139
ASB16	68.413	36.8942	-0.252027	0.229477												ASB16	62.5957	25.4304	-0.925883	0.00468414
EMC10	1520.09	1526.3	0.00410437	0.990535												EMC10	1428.46	1453.43	0.0183552	0.937624
JOSD2	82.1092	60.2297	-0.210957	0.355029												JOSD2	78.834	63.914	-0.165761	0.416929
SHANK1	987.554	491.466	-0.233787	0.252304												SHANK1	959.999	484.727	-0.351053	0.105137
FAM171A2	34.4949	17.8869	-0.220233	0.280403												FAM171A2	28.9169	18.4709	-0.230154	0.249887
DBF4B	457.498	358.841	-0.228411	0.270337												DBF4B	449.625	340.594	-0.299774	0.0573056
PLCD3	153.869	195.038	0.122176	0.620676												PLCD3	147.509	267.109	0.500998	0.0177184
FMNL3	1927.6	1909.67	-0.00474984	0.990025												FMNL3	1829.82	1806.93	-0.00860614	0.975703
AQP5	63.0857	2.08786	-2.80557	0.0113162												AQP5	61.8249	1.25415	-4.52897	7.8792e-05
RACGAP1	1092.65	859.888	-0.159506	0.513717												RACGAP1	1069.86	806.833	-0.241093	0.20263
LARP4	1628.37	1685.74	0.0387969	0.873588												LARP4	1557.4	1529.43	-0.0213853	0.907134
RAVER1	1248.61	814.036	-0.394103	0.0442002												RAVER1	1169.03	782.704	-0.431777	0.00717558
SYCE2	62.8726	75.7272	0.134549	0.589061												SYCE2	63.8321	66.7646	0.0373795	0.877707
SPC24	528.907	549.834	0.0245967	0.941053												SPC24	508.977	490.031	-0.0310569	0.901995
IP6K3	1.05424	2.90269	0.149275	0.399397												IP6K3	1.0335	2.01837	0.138633	0.442725
LEMD2	1927.44	1897.56	-0.0162076	0.956647												LEMD2	1875.02	1974.78	0.0610587	0.723616
ALOX15	10.7835	6.48257	-0.147732	0.461804												ALOX15	10.8356	18.9688	0.238814	NA
TREML1	26.2698	60.5106	0.241768	NA												TREML1	27.309	38.1855	0.122379	NA
ZNF653	122.864	108.233	-0.124725	0.564063												ZNF653	115.515	93.9253	-0.231733	0.114053
MED11	125.004	102.182	-0.150777	0.53686												MED11	117.802	93.5052	-0.212753	0.249062
CXCL16	267.912	216.412	-0.0858085	0.726308												CXCL16	259.4	242.528	-0.0382757	0.877931
SCIMP	133.696	234.314	0.225551	0.285764												SCIMP	128.436	235.989	0.346725	0.100016
BCL6B	987.461	1594.19	0.110714	0.576762												BCL6B	1029.44	1321.65	0.0830544	0.683009
ASGR2	25.5475	16.6624	-0.100103	0.619012												ASGR2	26.6495	21.8321	-0.0681811	0.747884
TNFSF13	129.218	148.296	0.0817672	0.764264												TNFSF13	119.191	160.214	0.235573	0.224321
SENP3	607.366	549.895	-0.114447	0.552542												SENP3	580.633	531.043	-0.109547	0.441748
FGF11	18.5578	13.0983	-0.19167	0.39848												FGF11	18.3658	11.3105	-0.405734	0.0412869
EIF4A1	3676.52	4213.01	0.091795	0.728811												EIF4A1	3825.03	3819.67	-0.00128346	0.995447
CCDC42	15.7712	18.9738	0.0599389	0.813812												CCDC42	13.8875	18.6246	0.146238	0.481517
POLR3K	208.048	153.787	-0.236577	0.281948												POLR3K	199.785	145.724	-0.301341	0.0878858
SNRNP25	508.466	378.706	-0.24365	0.25762												SNRNP25	501.742	381.093	-0.267491	0.127163
WDR90	1373.68	931.95	-0.320595	0.120923												WDR90	1307.79	931.788	-0.346641	0.0376381
JMJD8	594.349	373.384	-0.485032	0.00676894												JMJD8	560.778	383.093	-0.43516	0.00300275
CCDC78	250.532	137.796	-0.29611	0.1684												CCDC78	243.92	142.85	-0.349432	0.0887727
MSLNL	2.93771	3.14931	0.00672259	0.980067												MSLNL	3.20902	2.74064	-0.0419412	0.845428
SPSB3	143.5	82.3124	-0.372732	0.0846452												SPSB3	132.322	80.1947	-0.423998	0.0305893
MEIOB	2.11848	3.40832	0.100906	0.612854												MEIOB	1.90819	3.33733	0.208043	0.287813
CCNF	620.445	474.008	-0.17544	0.458561												CCNF	587.699	464.391	-0.191602	0.333287
TBC1D24	723.228	746.111	0.0214008	0.949042												TBC1D24	672.778	626.691	-0.0603611	0.797606
AMDHD2	385.335	459.009	0.149343	0.527783												AMDHD2	356.301	397.748	0.112205	0.549459
NTN3	62.5744	13.5433	-0.794213	0.0509389												NTN3	55.1905	9.74652	-2.22313	0.000567874
PAQR4	481.033	353.327	-0.183398	0.432834												PAQR4	435.942	316.336	-0.250862	0.196502
FLYWCH2	196.404	261.911	0.237869	0.272847												FLYWCH2	183.709	225.084	0.19332	0.294232
ZG16B	7.54678	5.83622	-0.0608083	0.777103												ZG16B	7.33318	7.02064	-0.0141843	0.955166
ZNF75A	1362.11	1209.02	-0.117741	0.604998												ZNF75A	1310.81	1133.78	-0.158777	0.337032
ADCY9	1366.71	1173.17	-0.0862623	0.74558												ADCY9	1304.39	1078.77	-0.141796	0.500293
SHANK2	52.8899	14.7034	-0.495608	0.0871699												SHANK2	49.0533	13.2121	-1.2358	0.0108117
CLPB	814.407	1068.14	0.278596	0.129304												CLPB	778.243	944.35	0.218915	0.142979
NEU3	1003.71	947.744	-0.0487028	0.867859												NEU3	958.36	919.365	-0.0421266	0.849325
CYB561A3	1348.33	966.78	-0.319712	0.095822												CYB561A3	1264.5	937.24	-0.317604	0.0474895
PPP1R32	89.1493	59.7305	-0.348925	0.0852904												PPP1R32	85.885	69.1833	-0.214653	0.22751
ASRGL1	75.4864	40.1982	-0.215565	0.292683												ASRGL1	75.7258	43.7423	-0.280426	0.166278
GNG3	10.416	9.19074	-0.0625752	0.813399												GNG3	9.15645	7.32088	-0.137063	0.518224
UBXN1	3608.98	3003.6	-0.186316	0.354725												UBXN1	3532.97	3354.9	-0.0581725	0.756778
TTC9C	438.712	412.239	-0.0585345	0.830231												TTC9C	405.08	357.641	-0.136425	0.423585
TAF6L	366.479	309.607	-0.182399	0.329881												TAF6L	349.562	292.413	-0.210173	0.135777
NXF1	7398.47	7097.73	-0.0312209	0.921255												NXF1	7370.71	7674.47	0.0362161	0.879458
STX5	1438.04	1432.67	-0.00412963	0.990492												STX5	1399.34	1388.84	-0.00831392	0.972404
SLC25A45	491.275	507.075	0.0276716	0.929831												SLC25A45	471.749	406.842	-0.148162	0.423585
ITIH3	406.502	422.9	0.0100267	0.973313												ITIH3	424.342	361.225	-0.056036	0.799501
SYVN1	5154.07	3343.57	-0.336489	0.109267												SYVN1	5082.82	3632.33	-0.307303	0.0903459
ZFPL1	227.289	172.967	-0.268778	0.162966												ZFPL1	216.061	175.977	-0.230037	0.126404
RPS6KA4	1309.68	1382.38	0.0325398	0.916693												RPS6KA4	1209.35	1227.18	0.0110298	0.969282
LRP5	1758.69	1687.3	-0.0263313	0.935981												LRP5	1682.73	1535.92	-0.0710223	0.761751
TPCN2	490.633	459.372	-0.0535722	0.855373												TPCN2	480.754	420.116	-0.128761	0.512161
FGF19	1.1969	1.17842	0.00297431	0.990198												FGF19	1.46469	0.912283	-0.0696985	NA
CYP4A22	0.678784	2.11063	0.221972	0.265228												CYP4A22	0.767261	2.22976	0.491325	0.08538
TAL1	477.023	769.615	0.138642	0.504126												TAL1	447.54	1030.54	0.529409	0.0417999
CMPK1	5691.82	6096.96	0.0739432	0.742842												CMPK1	5376.16	5780.07	0.0875053	0.565294
BEND5	428.288	357.296	-0.162626	0.473908												BEND5	401.091	367.567	-0.0897148	0.643401
ELAVL4	5.83333	2.70213	-0.0844636	NA												ELAVL4	5.80915	1.90582	-0.270331	NA
COA7	319.036	317.004	-0.00451856	0.990492												COA7	297.376	276.303	-0.0675277	0.761701
ZYG11B	1760.35	2084.4	0.196962	0.223573												ZYG11B	1678.06	1884.42	0.144929	0.245927
SLC1A7	4.89116	9.48194	0.162366	0.394943												SLC1A7	4.21566	4.38126	0.010035	0.968445
MAGOH	886.931	803.289	-0.106594	0.613567												MAGOH	862.902	820.91	-0.0597179	0.716564
ACOT11	42.3109	85.6522	0.314347	0.145108												ACOT11	39.7151	63.6427	0.246516	0.218193
PARS2	43.9455	40.1642	-0.0319348	0.910072												PARS2	39.3411	31.2645	-0.12137	0.570651
BSND	1.27976	3.27362	0.142923	0.417578												BSND	1.21507	1.96596	0.0877789	0.618185
USP24	7565.34	7543.46	-0.00286668	0.994892												USP24	7552.9	7346.11	-0.0302861	0.884436
NOL9	2092.48	1911.76	-0.0949718	0.66762												NOL9	2035.42	1954.92	-0.0466856	0.800031
KLHL21	1072.28	763.527	-0.247728	0.261087												KLHL21	1075.46	902.376	-0.142833	0.488401
ZSWIM5	29.3528	36.4597	0.103476	0.677868												ZSWIM5	25.9562	30.7054	0.111082	0.612089
GMEB1	1123.79	980.944	-0.153025	0.400234												GMEB1	1079.21	960.345	-0.140886	0.308569
SLC45A1	6.21449	8.20674	0.0635105	0.774686												SLC45A1	5.9727	6.61696	0.0271091	0.908304
AK4	176.753	178.41	0.00233311	0.995326												AK4	163.964	144.149	-0.0474199	0.83523
JAK1	9658.27	9711.15	0.00570322	0.985419												JAK1	9273.51	8807.74	-0.0588082	0.747884
RAVER2	869.971	1174.36	0.177482	0.449865												RAVER2	851.357	1136.36	0.225082	0.251204
CTRC	35.6146	49.3023	0.127154	0.582003												CTRC	37.3481	49.5352	0.153027	0.461421
LZIC	814.904	910.432	0.125343	0.516238												LZIC	783.022	794.172	0.0175106	0.920919
RBP7	12.7644	12.7464	0.00305727	NA												RBP7	11.6129	9.68158	-0.0671725	NA
KNCN	0.735338	1.57463	0.123245	0.480867												KNCN	0.833059	1.99674	0.254174	0.222597
FBLIM1	8.39191	9.03172	0.0177643	0.948086												FBLIM1	9.45799	8.43774	-0.036702	NA
TMEM82	0.767077	1.88593	0.107072	0.525588												TMEM82	0.772058	1.70465	0.13995	0.436454
SLC25A34	172.853	136.802	-0.139197	0.573801												SLC25A34	175.358	147.242	-0.128248	0.550527
AKR7A3	35.7452	29.2697	-0.138286	0.579324												AKR7A3	34.0298	29.617	-0.123141	0.555722
DRAXIN	290.578	108.884	-0.376767	0.109668												DRAXIN	260.9	92.5456	-0.987626	0.00849958
PDPN	12.6158	0.789051	-0.856845	NA												PDPN	17.3492	0.455482	-3.71917	NA
LRRC38	26.9685	12.791	-0.156744	0.39848												LRRC38	31.6395	16.6298	-0.210062	0.280133
DHRS3	1764.23	1133.45	-0.139997	0.511878												DHRS3	1547.27	1561.6	0.0041488	0.986858
MATN1	96.8291	144.233	0.164005	0.45975												MATN1	107.995	152.839	0.192615	0.342656
LAPTM5	60192.8	48229.4	-0.169778	0.472971												LAPTM5	60109.2	56483.9	-0.0567457	0.805097
SDC3	85.3508	46.1116	-0.195242	0.335577												SDC3	82.0572	84.1659	0.0120502	0.964181
PEF1	1067.49	987.283	-0.0872755	0.673197												PEF1	998.066	976.727	-0.0265581	0.877418
SYNC	17.3379	8.46829	-0.144562	NA												SYNC	8.82273	8.75752	-0.000115591	0.999444
RBBP4	6141.17	5035.56	-0.231579	0.14071												RBBP4	5862.34	4819.86	-0.247662	0.0279692
KIAA1522	139.839	111.78	-0.0844	0.725886												KIAA1522	125.001	154.96	0.117376	0.584782
TSSK3	23.6635	27.5376	0.0610876	0.826328												TSSK3	22.5645	26.8775	0.098948	0.65651
TMCO4	775.705	676.43	-0.122023	0.612854												TMCO4	736.825	624.936	-0.1689	0.341058
UBXN10	195.673	269.048	0.138422	0.55584												UBXN10	176.606	251.436	0.201614	0.320574
CAMK2N1	9.18208	6.69829	-0.0964253	0.65944												CAMK2N1	9.10402	9.63846	0.0272689	0.911153
ALPL	142.54	104.809	-0.0574068	0.777214												ALPL	94.6908	65.0629	-0.121353	NA
WNT4	39.474	125.173	0.427706	0.0996931												WNT4	41.1565	97.267	0.405946	0.0909369
TTLL10	8.05971	11.5685	0.064296	0.740434												TTLL10	8.21962	9.34547	0.0313254	NA
SCNN1D	261.057	201.733	-0.16934	0.479233												SCNN1D	257.945	254.53	-0.0100732	0.971696
MXRA8	121.591	28.6819	-1.64054	0.00539692												MXRA8	123.623	33.3908	-1.73035	0.000326055
MEGF6	2197.83	1978.04	-0.046576	0.86948												MEGF6	2178.98	2083.61	-0.0277416	0.915529
CCDC27	1.40097	1.7059	0.0354135	0.868301												CCDC27	1.34506	1.23977	-0.0233925	0.912323
IL23R	3.66487	10.2764	0.369744	0.119013												IL23R	2.75636	4.9256	0.217847	0.267213
DIRAS3	3.5023	0.547081	-0.196535	NA												DIRAS3	3.75839	0.62218	-0.449145	NA
NFIA	210.539	258.657	0.0800021	0.745804												NFIA	211.502	374.409	0.345888	0.0961902
OMA1	520.382	613.324	0.14131	0.557074												OMA1	489.043	524.719	0.0705138	0.737707
MYSM1	3376.64	2528.6	-0.301483	0.0939996												MYSM1	3360.18	2703.6	-0.249258	0.0851946
TM2D1	821.741	706.224	-0.170102	0.345198												TM2D1	790.252	660.976	-0.221085	0.0727504
USP1	3739.58	3481.33	-0.0596457	0.835684												USP1	3460.28	3146.79	-0.0970608	0.614123
FUBP1	9444.96	8703.85	-0.0845643	0.71237												FUBP1	9228	8291.67	-0.119535	0.475917
NEXN	290.777	337.636	0.0735585	0.78367												NEXN	276.287	273.409	-0.00670506	0.980608
DNAJB4	591.868	458.947	-0.205691	0.358389												DNAJB4	590.799	446.341	-0.265686	0.136401
LRRIQ3	21.3682	21.7294	0.0100289	0.975157												LRRIQ3	18.1897	15.9733	-0.0644063	0.784563
LRRC53	14.6756	0.62937	-0.398278	NA												LRRC53	14.2693	0.494153	-1.528	NA
TYW3	940.98	758.049	-0.226048	0.222707												TYW3	900.383	774.861	-0.176818	0.210359
SNX7	46.4725	34.7757	-0.0224016	0.900173												SNX7	38.4112	33.458	-0.0179494	NA
B3GALT2	82.2476	93.6334	0.0272761	0.908569												B3GALT2	66.4781	84.9389	0.0770639	0.705143
NTNG1	177.858	70.7555	-0.246838	0.222415												NTNG1	216.524	70.4462	-0.783065	0.0287963
FAM102B	1936.65	2042.18	0.0483697	0.865427												FAM102B	1906.15	2328.41	0.212267	0.198174
HENMT1	719.662	525.138	-0.277736	0.175095												HENMT1	686.385	501.065	-0.32397	0.0497228
AKNAD1	25.9104	58.0039	0.364176	0.105842												AKNAD1	23.5612	43.5528	0.360873	0.0898737
C1orf52	911.252	807.132	-0.118362	0.605727												C1orf52	902.987	894.261	-0.0101757	0.965159
GBP2	1447.44	1381.26	-0.0218377	0.945282												GBP2	1421.93	1610.15	0.0747592	0.749265
ATXN7L2	637.007	393.451	-0.439596	0.0268166												ATXN7L2	627.477	394.952	-0.496949	0.00281865
GBP4	6131.96	5779.9	-0.0338195	0.913096												GBP4	5734.21	5964.99	0.0285808	0.911615
ZNF326	5134.85	5937.42	0.122804	0.616602												ZNF326	5225.68	6372.35	0.195993	0.272866
HFM1	17.7064	12.7412	-0.0615771	NA												HFM1	18.8912	12.7775	-0.105307	0.575505
GFI1	1481.16	1262.74	-0.110309	0.66882												GFI1	1468.29	1159.93	-0.19971	0.30533
KCNT2	1.61141	1.54951	0.00189652	0.995465												KCNT2	1.60249	1.83909	0.0485633	0.810818
AGL	545.691	539.185	-0.00703632	0.984234												AGL	532.41	462.956	-0.106235	0.626153
VCAM1	91.1494	61.9436	-0.0794381	NA												VCAM1	87.4951	105.555	0.0611493	0.773414
EXTL2	258.266	205.096	-0.192076	0.391985												EXTL2	242.21	179.878	-0.296973	0.081104
SLC30A7	1630.87	1545.41	-0.0548062	0.832766												SLC30A7	1550.12	1467.84	-0.0625886	0.72751
ZNF281	2519.87	2619.98	0.0334915	0.911164												ZNF281	2427.78	2515.21	0.035866	0.872131
ARPC5	3389.55	3170.65	-0.0544523	0.85285												ARPC5	3139.15	2714.35	-0.142154	0.452406
CADM3	3.08712	1.8358	-0.0561188	NA												CADM3	2.59152	3.06499	0.0313585	NA
NLRP3	704.159	641.162	-0.0404656	0.888548												NLRP3	770.13	677.336	-0.071873	0.758898
ZNF496	2251.14	1702.5	-0.270514	0.165111												ZNF496	2105.49	1538.76	-0.346452	0.0226392
SLAMF9	1.74746	1.28035	-0.0385906	0.838044												SLAMF9	1.33278	1.82898	0.0561972	0.766421
OR2M5	0.323412	0.182936	-0.00901173	NA												OR2M5	0.406637	0.339783	0.00421889	NA
KCNJ9	13.9595	25.8327	0.135213	NA												KCNJ9	13.0884	16.9307	0.0767774	0.704388
IGSF8	572.593	572.352	-0.000243294	0.999435												IGSF8	516.002	478.315	-0.0755959	0.717503
DDR2	52.4068	52.29	-0.00113302	NA												DDR2	44.5473	54.744	0.107629	0.617228
PEA15	906.231	933.127	0.0245296	0.939558												PEA15	866.811	1052.27	0.194459	0.271203
PEX19	950.95	896.878	-0.0615783	0.796776												PEX19	912.071	771.915	-0.198197	0.151438
NCSTN	1781.68	1222.49	-0.438671	0.00364513												NCSTN	1733.28	1236.46	-0.424968	0.000218388
VANGL2	314.673	79.6465	-1.41188	0.00811943												VANGL2	289.801	70.9773	-1.90857	7.20848e-05
SLAMF6	443.787	396.57	-0.0398893	0.885018												SLAMF6	364.43	228.964	-0.265024	0.187064
OLFML2B	19.0481	67.5395	0.644901	0.0536943												OLFML2B	18.6434	50.366	0.747459	0.0229686
FCRLB	23.2248	9.10651	-0.285166	0.177455												FCRLB	21.1297	8.36317	-0.583151	0.040456
SLC9C2	14.8178	2.67414	-1.05038	0.0374605												SLC9C2	14.5921	2.1702	-2.39006	0.000836767
KLHDC9	21.7566	36.1201	0.274299	0.203434												KLHDC9	20.5609	30.9505	0.284813	0.149982
C1orf74	50.7175	38.1573	-0.186004	0.426859												C1orf74	46.5055	33.4135	-0.279481	0.135589
LMX1A	2.53514	0.972122	-0.082534	0.611921												LMX1A	2.15408	1.42924	-0.0529424	0.766824
FLVCR1	603.879	466.115	-0.263391	0.16155												FLVCR1	582.296	462.577	-0.263426	0.0693087
FAM71A	14.6147	68.3185	0.835911	0.0474252												FAM71A	15.3863	47.6138	0.706125	NA
ATF3	2728.19	2839.32	0.0132107	0.967377												ATF3	2712.59	2728.09	0.00270068	0.991245
RBM15	3120.57	3269.47	0.0425199	0.88408												RBM15	3028.67	2974.64	-0.0184468	0.939324
DENND2D	943.251	1179.24	0.155857	0.524696												DENND2D	859.485	816.616	-0.0436939	0.855148
AXDND1	9.28715	10.2523	0.0578306	0.838068												AXDND1	8.99785	9.75566	0.052717	0.830993
TDRD5	0.417469	0.156964	-0.0438518	NA												TDRD5	0.529555	0.649609	0.0513706	NA
IER5	3481.83	4272.84	0.112468	0.657098												IER5	3338.79	4217.56	0.173099	0.398172
SNED1	380.643	180.13	-0.292215	0.168556												SNED1	412.346	168.969	-0.701398	0.0187504
BPNT1	542.006	426.21	-0.176154	0.453979												BPNT1	509.496	370.827	-0.28634	0.117934
SPATA17	4.17728	3.90295	-0.0120123	0.966218												SPATA17	3.54097	3.02517	-0.0541282	0.808713
C1orf115	40.7002	83.7934	0.149898	0.42024												C1orf115	45.0297	67.7948	0.114007	0.546521
BROX	2052.72	1868.23	-0.0967082	0.668743												BROX	1965.58	1942.63	-0.0128668	0.953496
NBPF20	19.0798	15.0019	-0.0428499	NA												NBPF20	18.3685	10.4912	-0.163232	NA
ACP6	273.163	280.713	0.018478	0.956853												ACP6	260.207	247.927	-0.0404156	0.869576
WDR64	4.42019	2.28398	-0.201896	0.317709												WDR64	4.14879	2.56678	-0.187924	0.339807
KIF26B	313.756	46.1075	-2.39674	NA												KIF26B	321.154	46.4118	-2.57842	NA
TFB2M	701.625	468.548	-0.392599	0.0367021												TFB2M	667.172	516.935	-0.27514	0.0794466
CNST	2187.48	2240.32	0.0231809	0.938924												CNST	2052.22	2121.99	0.0371457	0.852914
PPP1R21	841.54	817.021	-0.0291966	0.917165												PPP1R21	806.353	736.676	-0.103594	0.531768
KLHDC8A	21.8247	28.6361	0.0608261	0.778436												KLHDC8A	18.8779	42.0399	0.404595	0.0848786
PM20D1	83.2135	62.3831	-0.110027	0.636809												PM20D1	90.7078	63.2132	-0.176206	0.382832
PKDCC	23.24	15.9304	-0.0706316	NA												PKDCC	20.4437	24.4091	0.0518912	NA
OXER1	89.3797	66.6777	-0.158476	0.507709												OXER1	83.9765	64.5993	-0.191497	0.344105
HAAO	174.397	144.662	-0.115693	0.651184												HAAO	170.375	143.22	-0.136013	0.51932
B3GALNT2	595.555	542.1	-0.0766315	0.777214												B3GALNT2	564.012	497.428	-0.124841	0.513325
MAPKAPK2	9399.84	8094.93	-0.0935853	0.723338												MAPKAPK2	9552.8	8578.09	-0.083506	0.71602
IL20	1.78856	1.33043	-0.0430636	NA												IL20	1.38369	1.38192	-0.00154691	0.994068
IL24	111.294	160.511	0.0747149	0.70757												IL24	97.2912	97.619	0.0011572	0.995447
PIGR	14.6865	9.49802	-0.111975	NA												PIGR	14.1046	8.38722	-0.212641	NA
FCAMR	1.10339	2.8645	0.160297	0.377608												FCAMR	1.00227	2.33951	0.283497	0.185925
CAPN2	1657.88	3748.81	0.681218	0.00979855												CAPN2	1575.45	3582.72	1.01652	0.000180268
MRPL55	701.692	632.764	-0.102629	0.657221												MRPL55	670.017	659.852	-0.0166905	0.940867
WDR26	9058.06	10383.2	0.114037	0.648981												WDR26	9235.4	10706.4	0.137975	0.480958
REL	3426.18	4552.84	0.192284	0.406885												REL	3614.95	4624.67	0.193537	0.332546
PUS10	412.364	478.485	0.137557	0.551556												PUS10	427.35	436.048	0.0191168	0.937624
PEX13	712.046	805.223	0.139427	0.448394												PEX13	682.093	725.373	0.0754388	0.614123
TRIM17	31.087	11.243	-0.519635	0.0576917												TRIM17	25.3672	10.358	-0.727402	0.0161546
RFTN2	34.0798	35.5425	0.0136392	0.968194												RFTN2	32.4345	27.824	-0.0928679	0.677885
DISC1	501.343	409.279	-0.158624	0.509391												DISC1	462.341	368.055	-0.210723	0.254468
CAPN13	58.9553	18.3779	-0.793237	0.0279981												CAPN13	56.9077	15.8969	-1.63499	0.0008442
MEMO1	375.932	335.733	-0.127667	0.519032												MEMO1	361.934	305.919	-0.202403	0.134831
DPY30	364.549	349.724	-0.0352937	0.906096												DPY30	344.181	323.258	-0.0633946	0.762623
TYW5	1099.24	1001.08	-0.0830648	0.74649												TYW5	1087.51	989.956	-0.0962764	0.616414
KCNF1	18.428	1.31907	-1.13637	NA												KCNF1	17.1007	1.7772	-1.55797	NA
ARL5A	2412.79	2626.53	0.0898612	0.68543												ARL5A	2321.95	2527.68	0.0997429	0.531594
KCNJ3	3.10165	1.16168	-0.0921636	NA												KCNJ3	2.90288	1.4784	-0.10624	NA
CLHC1	310.79	263.454	-0.126098	0.614836												CLHC1	292.904	248.817	-0.149878	0.443161
FRZB	43.0271	2.3373	-1.77864	0.0277921												FRZB	27.6801	4.61278	-0.943745	NA
DUSP19	75.7365	75.7343	0.000618978	0.998905												DUSP19	74.052	63.9676	-0.0898405	0.691907
NUP35	307.01	263.44	-0.154412	0.455385												NUP35	297.754	246.973	-0.213495	0.137252
CCDC138	364.05	313.289	-0.131794	0.582201												CCDC138	348.711	266.626	-0.281266	0.0837232
FBXO41	2118.21	1269.77	-0.40039	0.0575387												FBXO41	1986.75	1323.66	-0.387992	0.029747
ACTG2	3.2103	6.59907	0.177188	0.355251												ACTG2	2.94463	6.7257	0.434238	0.0756412
SMC6	4067.62	3065.16	-0.223563	0.313094												SMC6	3910	3833.22	-0.0181032	0.944085
VSNL1	8.76621	6.85158	-0.0602233	0.781314												VSNL1	7.81401	7.48411	-0.0156126	0.950456
CCDC74A	69.2099	22.9959	-0.451876	0.0862163												CCDC74A	62.5084	24.9126	-0.599505	0.03626
ANKRD30BL	1317.02	237.6	-0.276997	NA												ANKRD30BL	1085.43	257.089	-0.386377	NA
SLC16A14	341.38	599.054	0.224077	0.28784												SLC16A14	351.047	523.377	0.212953	0.290768
SGCB	205.279	306.396	0.119453	0.575806												SGCB	208.478	252.346	0.0792277	0.717741
SPATA18	4.40532	7.45859	0.0902112	0.62324												SPATA18	3.90815	9.05603	0.296628	0.167442
NOSTRIN	50.131	65.8955	0.10616	0.654295												NOSTRIN	52.4934	57.5869	0.046911	0.847007
SGPP2	100.095	88.3105	-0.0536987	0.84732												SGPP2	97.8402	104.011	0.0347261	0.88984
INHBB	129.578	202.498	0.0695819	0.704623												INHBB	118.327	156.593	0.0692239	0.721672
XIRP2	3.79387	7.3305	0.143753	0.442715												XIRP2	4.45146	6.3982	0.10276	0.585217
BBS5	50.4183	47.429	-0.0336669	0.912505												BBS5	51.4477	46.5882	-0.0655164	0.785107
SMARCAD1	1674.33	1354.74	-0.242541	0.130861												SMARCAD1	1624.14	1230.98	-0.346785	0.00252523
HPGDS	6.58731	6.63583	0.0018389	NA												HPGDS	8.57884	6.6416	-0.0736816	NA
PDLIM5	221.699	289.574	0.142473	0.558939												PDLIM5	217.021	243.229	0.0764338	0.74528
STPG2	4.62226	5.05463	0.0407838	0.879558												STPG2	4.72433	3.59194	-0.106579	0.60773
RPRD2	2356.09	1755.77	-0.303478	0.0947225												RPRD2	2266.45	1795.83	-0.265291	0.0683647
ANKRD23	55.2198	52.0019	-0.0544621	0.851553												ANKRD23	52.6951	46.9349	-0.12096	0.526775
CTSS	4031.83	3983.78	-0.00848549	0.980691												CTSS	3886.98	3717.45	-0.0391357	0.870908
MSX1	60.8323	35.7076	-0.162449	0.426634												MSX1	60.3316	29.5897	-0.411514	0.0695978
PACRGL	276.979	230.624	-0.176584	0.401568												PACRGL	257.989	222.138	-0.166436	0.295911
BNIPL	33.6603	46.4227	0.180657	0.438246												BNIPL	31.3659	39.0942	0.18485	0.344264
C1QTNF7	7.41135	4.54976	-0.0893735	0.637332												C1QTNF7	7.35204	3.8775	-0.201933	NA
TNFAIP8L2	140.449	126.635	-0.049028	0.865834												TNFAIP8L2	133.824	109.028	-0.127705	0.554735
LYSMD1	91.292	79.8461	-0.0756245	0.783159												LYSMD1	87.0672	79.975	-0.0609234	0.800637
SCNM1	850.902	659	-0.277024	0.108476												SCNM1	810.503	690.067	-0.190827	0.167946
VPS72	725.844	602.865	-0.129142	0.607916												VPS72	679.469	537.71	-0.203901	0.288189
ERCC3	2329.11	1840.43	-0.288365	0.0329364												ERCC3	2299.3	1876.66	-0.266396	0.00506731
RNF149	2833.54	4995.89	0.413948	0.0551638												RNF149	2791.52	4835.51	0.524425	0.00725848
IWS1	1751.34	1348.87	-0.30606	0.0404786												IWS1	1715.43	1394.67	-0.25775	0.0286363
BOLA3	180.632	210.376	0.124118	0.61608												BOLA3	175.824	196.496	0.105014	0.602758
CDC42EP3	1907.51	1848.12	-0.0112601	0.973082												CDC42EP3	1704.12	1779.44	0.0232796	0.930918
S100A11	314.188	154.318	-0.245995	0.231272												S100A11	293.191	189.461	-0.20001	0.316361
DHX57	706.469	669.561	-0.0533181	0.838984												DHX57	687.165	616.695	-0.122725	0.447317
BMP10	1.22603	4.2494	0.269204	0.207452												BMP10	1.67876	3.4034	0.177357	0.343858
PGLYRP4	0.993566	0.88166	-0.00413233	0.984946												PGLYRP4	0.993183	2.09221	0.217668	NA
ARHGAP25	2619	2831.69	0.0712458	0.786249												ARHGAP25	2558.91	2499.73	-0.0245339	0.912622
TGFA	77.7229	59.6243	-0.0761944	NA												TGFA	79.8331	66.5408	-0.0709372	NA
TDRD10	7.08613	6.87986	-0.00489735	0.984234												TDRD10	6.69837	8.39161	0.062267	0.758291
CCNYL1	467.54	441.689	-0.058968	0.817486												CCNYL1	453.481	452.908	-0.00146492	0.994106
FZD5	144.435	187.674	0.133637	0.583304												FZD5	142.166	229.32	0.34265	0.0868963
DCAF16	3490.67	3463.54	-0.00732518	0.981734												DCAF16	3412.72	3222.41	-0.0623905	0.748458
NPPC	117.719	124.646	0.015991	0.955663												NPPC	118.635	106.382	-0.0455036	0.845875
GNPDA2	594.183	499.806	-0.160601	0.471271												GNPDA2	578.669	491.951	-0.175522	0.286806
ALPP	4.93363	3.99247	-0.0376829	NA												ALPP	4.23024	3.59853	-0.0523745	0.800123
GABRG1	1.25286	0.798423	-0.0403572	NA												GABRG1	0.835361	5.93131	0.989995	NA
GABRB1	1.59618	0.576393	-0.118993	0.48601												GABRB1	1.37378	1.10969	-0.0430243	0.820441
PAQR3	697.585	729.369	0.0390633	0.894679												PAQR3	657.674	670.806	0.0203928	0.932496
NIPAL1	10.7375	19.9369	0.380775	0.0836948												NIPAL1	9.97909	19.2488	0.570074	0.0118881
ALPI	0.391951	2.75555	0.182112	NA												ALPI	0.303544	1.85451	0.268289	NA
ANTXR2	1454.86	1673.68	0.0656685	0.808485												ANTXR2	1408.9	1744.63	0.135076	0.529117
HELQ	627.767	625.678	-0.0022106	0.995906												HELQ	606.673	574.635	-0.0648682	0.687518
MRPS18C	344.495	323.438	-0.0581021	0.833291												MRPS18C	325.367	291.209	-0.116315	0.526775
CGGBP1	5599.3	4709.26	-0.204303	0.189968												CGGBP1	5457.1	4572.82	-0.22483	0.043068
GPR155	514.151	742.639	0.153743	NA												GPR155	486.63	559.015	0.0776126	0.737926
DAPL1	43.2605	0	-19.9792	NA												DAPL1	24.364	0.0618372	-7.21507	NA
PMVK	403.983	265.673	-0.360192	0.0767715												PMVK	386.284	281.912	-0.31177	0.0691763
PBXIP1	9326.96	7859.26	-0.134483	0.585171												PBXIP1	9002.19	8007.75	-0.107791	0.598144
CLDN1	1.19191	3.02269	0.152668	0.3938												CLDN1	1.29219	1.94444	0.0912759	0.609963
PYGO2	1180.4	802.463	-0.374557	0.0476414												PYGO2	1076.56	764.848	-0.385978	0.0088313
HIPK1	10432.6	9721.09	-0.0565771	0.846455												HIPK1	10326.7	10957.6	0.0552491	0.809386
LENEP	2.53775	2.9545	0.0389636	0.868756												LENEP	2.45829	2.08154	-0.0470937	0.828371
DCST2	25.2442	28.1198	0.0444773	0.879384												DCST2	25.3995	34.4566	0.202274	0.319185
DCST1	4.58832	7.62745	0.172313	0.406586												DCST1	4.32003	7.26118	0.276297	0.171489
COL6A3	521.085	202.052	-0.239134	NA												COL6A3	357.698	210.697	-0.189681	NA
YY1AP1	3246.24	2606.79	-0.214566	0.288252												YY1AP1	3199.78	2855.27	-0.122925	0.483319
KBTBD8	496.532	421.347	-0.0716664	0.783924												KBTBD8	488.81	428.054	-0.0778086	0.737973
EOGT	665.253	625.751	-0.0505492	0.864523												EOGT	646.162	615.593	-0.0472884	0.834528
LMOD3	23.3662	74.9735	1.26215	0.00448086												LMOD3	23.2182	61.3455	1.16939	0.00104293
POGLUT1	687.826	561.82	-0.186278	0.389987												POGLUT1	655.92	525.617	-0.242515	0.120937
SLC22A15	93.9522	82.1078	-0.0371914	NA												SLC22A15	93.6094	85.2956	-0.0361988	NA
IGFN1	4.57839	7.50185	0.0799595	0.661689												IGFN1	5.13075	7.06999	0.0777066	0.678471
ATP1A1	3786.27	3012.77	-0.229474	0.237618												ATP1A1	3657.78	3369.55	-0.0928885	0.586928
SLC15A2	740.599	614.467	-0.105228	0.6817												SLC15A2	722.826	563.066	-0.186854	0.355191
EIF4E3	898.173	1556.72	0.332357	0.124076												EIF4E3	878.039	1377.31	0.335793	0.0889618
LRRC58	2438.68	2798.47	0.123416	0.60658												LRRC58	2337.23	2650.06	0.127263	0.495948
FSTL1	134.35	106.89	-0.0489443	0.826315												FSTL1	136.586	108.745	-0.0742689	0.72087
LMOD1	5.0824	16.9758	0.680551	0.0436769												LMOD1	5.19456	13.4014	0.671698	0.0281305
ELF3	65.2755	70.824	0.0395997	0.894679												ELF3	66.3654	75.8228	0.0886479	0.697464
TMEM183A	3444.07	2983.05	-0.139081	0.53686												TMEM183A	3363.98	3126.89	-0.0789929	0.672577
TMEM169	12.9973	13.9609	0.017171	0.947197												TMEM169	10.9738	8.3036	-0.0953289	0.632537
IGFBP7	1075.95	1442.42	0.106285	0.646704												IGFBP7	1050.92	1147.92	0.0426562	0.860062
TRIM46	154.854	84.6327	-0.32376	0.134824												TRIM46	147.798	90.296	-0.33549	0.0961204
KRTCAP2	229.098	146.094	-0.370681	0.0732692												KRTCAP2	226.281	153.552	-0.371992	0.035533
CXCR1	51.8901	68.0949	0.0522584	NA												CXCR1	46.0524	24.0604	-0.205604	NA
ARPC2	9513.28	9046.73	-0.0518452	0.840773												ARPC2	9441.15	9981.3	0.0624978	0.737926
TSACC	5.82728	3.7857	-0.180546	0.395228												TSACC	4.95987	4.13979	-0.131436	0.538065
CCT3	5248.84	4337.33	-0.156444	0.512558												CCT3	4971.08	3925.92	-0.234106	0.178487
TMEM79	136.114	90.6551	-0.307286	0.14852												TMEM79	129.399	77.288	-0.516696	0.00497765
SSR2	3390.39	2893.93	-0.167207	0.39561												SSR2	3247.2	3012.32	-0.0874022	0.593451
RNF25	275.177	176.384	-0.462794	0.00860351												RNF25	259.223	186.101	-0.377457	0.00779711
STK36	588.995	477.036	-0.178832	0.432834												STK36	571.852	472.963	-0.189894	0.287293
ADORA1	15.1383	2.14863	-0.772155	NA												ADORA1	11.5088	1.72469	-1.75259	NA
NEK10	41.0883	36.3182	-0.0720985	0.794234												NEK10	37.8532	26.2975	-0.29913	0.11906
CCDC141	573.759	330.498	-0.169124	0.405425												CCDC141	500.069	244.392	-0.382569	0.0866475
FEV	0.441834	0.558373	0.0376002	NA												FEV	0.512836	0.556555	0.0316533	NA
IHH	3.32952	4.57886	0.0951837	0.672032												IHH	3.21935	3.85206	0.0702319	0.756826
EOMES	63.6393	68.1481	0.0234292	0.934484												EOMES	57.8923	52.0899	-0.0481373	0.841042
CWC22	1005.47	839.706	-0.192052	0.308693												CWC22	1002.66	834.283	-0.215586	0.122099
AZI2	555.67	476.041	-0.168032	0.369857												AZI2	548.869	452.737	-0.228431	0.087031
TGFBR2	5298.5	5221.21	-0.0119945	0.973773												TGFBR2	4965.14	4960.31	-0.000896745	0.996427
ANKZF1	2040.47	1367.69	-0.397359	0.0320423												ANKZF1	2036.89	1328.89	-0.488331	0.00109417
HDAC11	100.38	142.937	0.190058	0.405425												HDAC11	90.6208	163.368	0.528143	0.0110698
FCRL4	1.05227	2.33649	0.111879	0.520878												FCRL4	1.06308	1.96979	0.151299	0.411605
TRAT1	178.458	317.187	0.187758	0.358005												TRAT1	171.87	245.281	0.158282	0.432676
FBLN2	208.935	125.712	-0.102472	NA												FBLN2	152.911	87.0145	-0.201081	NA
GLB1L	79.6332	67.238	-0.146692	0.536821												GLB1L	79.9141	76.0727	-0.0415266	0.853561
STT3B	13502	12465.1	-0.0705173	0.791834												STT3B	13028.4	11962.4	-0.0861568	0.66372
CHCHD4	142.233	109.36	-0.166262	0.489032												CHCHD4	130.507	102.423	-0.198757	0.31245
DPPA2	0.523842	0	-0.0525974	NA												DPPA2	0.470684	0.0618372	-0.0715504	NA
NFASC	53.2666	15.5554	-0.522565	NA												NFASC	50.4047	12.9397	-1.59044	NA
FCRL1	1025.98	722.364	-0.102086	0.638375												FCRL1	1037.94	616.375	-0.225887	0.254413
SERPINI1	196.091	153.875	-0.0839061	0.720907												SERPINI1	172.2	116.636	-0.196741	0.328945
CLASP2	2853.03	2762.65	-0.0324549	0.906796												CLASP2	2827.76	2446.55	-0.167471	0.263119
SUCLG1	1365.61	1250.25	-0.107114	0.528202												SUCLG1	1323.57	1283.2	-0.0398264	0.776218
NUAK2	599.088	547.88	-0.0384408	0.894254												NUAK2	505.682	620.18	0.121838	0.572877
SPTA1	3695.74	3856.9	0.0173028	0.956647												SPTA1	3767.55	5301.45	0.194465	0.338858
PRKCI	1216.79	1508.19	0.222727	0.237957												PRKCI	1165.17	1377	0.197319	0.156957
PYHIN1	764.556	508.541	-0.146599	0.504939												PYHIN1	705.822	372.724	-0.389126	0.0726039
IFI16	6513.83	5028.44	-0.22772	0.285764												IFI16	6393.27	5202.63	-0.206832	0.23701
AIM2	70.8107	112.266	0.12718	0.539635												AIM2	58.9563	117.863	0.353787	0.103905
EFHB	16.3144	12.5383	-0.125681	0.605353												EFHB	15.0448	17.3479	0.0941867	0.674751
EIF5A2	72.1383	98.6474	0.123803	0.592672												EIF5A2	68.9141	86.5913	0.124219	0.56188
PPM1L	673.641	577.588	-0.0688826	0.795492												PPM1L	628.849	574.967	-0.0556738	0.820905
ICA1L	377.221	551.045	0.289408	0.175201												ICA1L	366.506	467.312	0.210097	0.272734
CTLA4	62.5288	78.9	0.0726562	0.755234												CTLA4	65.9111	173.868	0.791262	NA
ICOS	163.128	457.289	0.54392	0.0528129												ICOS	155.388	526.034	1.56623	0.000657318
RYBP	3379.51	2821.47	-0.118754	0.643412												RYBP	3482.93	3234.55	-0.0600937	0.80094
PPP4R2	3669.49	3740.27	0.0182218	0.954167												PPP4R2	3693.13	3777.19	0.0241558	0.912491
CD200R1	55.5974	55.5838	0.000706229	NA												CD200R1	47.8929	46.646	-0.0103584	0.970194
GTPBP8	428.821	428.498	-0.000598404	0.998741												GTPBP8	413.594	404.13	-0.0274582	0.876135
SPICE1	753.718	678.609	-0.086763	0.740903												SPICE1	721.857	579.367	-0.214777	0.228321
CADPS	182.366	92.8651	-0.0838784	0.621195												CADPS	177.205	63.5857	-0.272355	0.205838
CDS1	13.2489	20.6809	0.0949847	0.629319												CDS1	13.4513	19.9116	0.125149	0.517498
WDFY3	1895.97	2556.3	0.114748	0.620676												WDFY3	1885.89	2368.08	0.114793	0.58968
COX18	469.139	459.265	-0.0205344	0.942732												COX18	453.32	427.161	-0.0684118	0.686374
PTPN13	102.4	43.5313	-0.292518	0.168795												PTPN13	86.4922	72.1599	-0.0747465	0.734092
ALB	7.23647	1.97867	-0.768743	0.0357903												ALB	6.88319	2.08761	-1.44002	0.00177214
C3orf49	7.78608	6.59124	-0.035992	0.875861												C3orf49	5.97231	4.4091	-0.102227	0.60481
C4orf36	33.3905	20.1825	-0.157063	0.444405												C4orf36	33.5501	19.0377	-0.274628	0.17518
THOC7	974.434	951.413	-0.022802	0.940667												THOC7	930.325	904.668	-0.0303404	0.884628
ATXN7	1564.02	1420.42	-0.0836719	0.746465												ATXN7	1503.8	1436.43	-0.0461961	0.834528
PSMD6	3782.29	3857.16	0.0193172	0.949042												PSMD6	3786.49	3977.16	0.0542212	0.782566
PRICKLE2	7.95532	6.73711	-0.0250135	0.904474												PRICKLE2	8.64536	5.28877	-0.114456	0.530152
ADAMTS9	90.0133	3.58356	-3.20588	NA												ADAMTS9	103.451	4.77365	-3.7104	NA
PPM1K	3073.75	2886.22	-0.0520148	0.859271												PPM1K	2999.25	2575.28	-0.15136	0.414746
CLRN1	0.762892	0.438712	-0.0184814	0.925956												CLRN1	0.74585	0.481753	-0.0419291	0.825241
GMPS	2698.81	2545.41	-0.0633375	0.783159												GMPS	2525.93	2457.66	-0.0328353	0.851795
TIPARP	2631.13	3680.89	0.197891	0.389214												TIPARP	2610.82	3868.06	0.31223	0.105464
CCNL1	42694	51231.2	0.116564	0.649445												CCNL1	43665.9	53080.4	0.157102	0.44172
PTX3	96.4502	70.946	-0.0974122	0.663152												PTX3	86.7237	87.7051	0.00555522	0.982748
HESX1	43.1697	15.9267	-1.15168	0.00105217												HESX1	38.9414	19.9592	-0.631507	0.00453651
DCLK3	5.64248	6.95962	0.0353301	NA												DCLK3	5.00886	5.8194	0.0441759	0.83829
SLMAP	2802.55	3100.21	0.0981303	0.677905												SLMAP	2742.55	2825.36	0.0319673	0.879867
SMIM14	1276.88	1062.48	-0.105711	0.681124												SMIM14	1180.72	901.761	-0.196343	0.33125
RPP14	748.569	775.348	0.040725	0.852174												RPP14	721.282	764.42	0.0741434	0.570393
ABHD6	85.6528	58.474	-0.233092	0.297303												ABHD6	75.799	55.2024	-0.257206	0.179668
DNASE1L3	21.7457	15.8673	-0.0743649	0.722172												DNASE1L3	24.2404	16.2113	-0.135221	NA
RBM47	464.277	667.892	0.143821	0.525762												RBM47	416.523	672.634	0.299736	0.137252
APBB2	1315.26	518.222	-0.323932	0.142912												APBB2	1229.05	426.407	-0.953927	0.0114818
IL17RE	64.1289	71.9985	0.0383328	0.887509												IL17RE	59.7881	86.2512	0.180365	0.370879
IL17RC	298.948	270.507	-0.051226	0.860919												IL17RC	286.08	284.326	-0.00439201	0.986581
CRELD1	447.529	409.189	-0.0815484	0.751577												CRELD1	443.608	386.518	-0.144441	0.42156
PRRT3	189.834	224.724	0.122872	0.627875												PRRT3	184.829	201.227	0.073621	0.744861
FANCD2OS	6.70969	8.38118	0.055928	0.811816												FANCD2OS	6.13046	6.93837	0.0500626	0.827975
PCOLCE2	13.1292	5.76	-0.132426	NA												PCOLCE2	12.3511	15.911	0.0564405	NA
U2SURP	8110.66	8290.92	0.0243686	0.924929												U2SURP	7925.67	8312.91	0.0583104	0.713501
MTMR14	3025.88	2494.82	-0.162706	0.48601												MTMR14	2919.38	2636.84	-0.0989595	0.62078
TTC14	2734.94	2522.71	-0.0685588	0.800909												TTC14	2624.12	2109.84	-0.224951	0.1825
CXCL3	23.6661	7.74532	-0.281303	0.188739												CXCL3	21.5424	10.6587	-0.242979	0.22411
CXCL5	6.37695	21.6476	0.395739	NA												CXCL5	6.98824	8.953	0.0637553	0.745357
PPBP	171.919	571.25	0.400562	NA												PPBP	150.037	261.67	0.179268	0.347453
PF4	61.3147	137.579	0.158683	NA												PF4	52.7301	71.2508	0.085004	0.66046
MTHFD2L	541.348	414.731	-0.204587	0.367225												MTHFD2L	512.045	370.558	-0.308666	0.0801521
CXCL1	30.6586	17.904	-0.100529	0.592432												CXCL1	27.222	23.4267	-0.0372928	NA
RCHY1	846.583	875.951	0.0355168	0.896211												RCHY1	836.771	810.132	-0.0360226	0.854319
PLSCR2	2.3154	3.67907	0.103255	0.598059												PLSCR2	2.44674	3.1091	0.0676071	0.739523
CCDC158	2.07378	3.37353	0.102046	0.592551												CCDC158	2.31589	1.89999	-0.0535131	0.790422
CPA3	61.396	70.2952	0.0330331	NA												CPA3	55.54	99.83	0.250974	0.210206
GYG1	969.812	889.756	-0.0504464	0.865988												GYG1	968.769	868.303	-0.0818146	0.722784
HPS3	899.132	887.155	-0.010947	0.975144												HPS3	846.008	764.31	-0.098906	0.621264
TM4SF18	1.43203	1.41975	-0.00119423	0.996504												TM4SF18	1.99233	1.67557	-0.0244268	NA
TOPBP1	4771.07	5005.13	0.0502863	0.842921												TOPBP1	4607.87	4709.84	0.0257638	0.891145
RYK	874.792	886.234	0.00607855	0.985444												RYK	857.698	1001.22	0.103164	0.640666
SNRK	4188.82	4770.6	0.11585	0.634054												SNRK	4070.05	4640.28	0.135192	0.458754
TCF23	2.32322	1.6278	-0.0385963	0.830231												TCF23	2.05735	1.47751	-0.0637445	NA
DNAJC5G	1.41265	0.854955	-0.0761004	NA												DNAJC5G	1.034	0.809363	-0.0606698	0.747608
UCN	46.5438	49.5856	0.0352069	0.909929												UCN	45.0611	49.6204	0.0709969	0.762075
ZNF513	664.298	649.505	-0.0221533	0.94298												ZNF513	638.169	718.202	0.130875	0.435351
SLC4A1AP	912.956	912.467	-0.000241877	0.99927												SLC4A1AP	888.533	857.049	-0.0461729	0.717503
PLB1	106.379	87.3125	-0.0880867	0.725886												PLB1	102.205	93.8537	-0.0510797	0.837137
SPDYA	125.938	148.975	0.0941529	0.716889												SPDYA	123.075	135.806	0.0730661	0.755947
KIAA1143	1534.88	1649.51	0.0829432	0.677555												KIAA1143	1442.81	1462.64	0.0173081	0.921724
KIF15	976.527	729.042	-0.177906	0.449841												KIF15	945.829	668.69	-0.285689	0.134175
TGM4	25.6071	9.11276	-0.198399	NA												TGM4	25.9024	10.834	-0.273199	0.194539
WDR43	2952.45	2984.33	0.0106183	0.975085												WDR43	2891.38	3019.34	0.0474067	0.815521
ZDHHC3	1615.79	1403.85	-0.149215	0.457656												ZDHHC3	1520.36	1477.79	-0.0331692	0.855717
CDCP1	53.8895	41.5512	-0.0622755	NA												CDCP1	55.5531	37.8338	-0.135068	0.489248
CLEC3B	3.51502	0.846241	-0.564777	0.0777683												CLEC3B	3.50254	1.94904	-0.173353	NA
SLC6A20	36.4309	24.2953	-0.100423	0.621231												SLC6A20	31.7594	28.6254	-0.03879	0.866049
LZTFL1	642.478	520.963	-0.199269	0.340957												LZTFL1	605.802	517.149	-0.169463	0.313152
FYCO1	1155.81	1336.11	0.14965	0.472971												FYCO1	1104.67	1201.9	0.0951124	0.578939
CCR1	164.022	91.3539	-0.214475	0.302511												CCR1	157.482	84.7466	-0.348396	0.0997879
RTP3	1.80577	4.57394	0.157956	0.382404												RTP3	2.4715	4.3795	0.132757	0.461998
LRRC2	151.367	197.67	0.0919848	0.691524												LRRC2	164.638	182.216	0.0461251	0.846382
ELP6	502.162	336.489	-0.424083	0.0141337												ELP6	469.49	320.186	-0.445577	0.00168942
FBXO40	27.4558	27.2364	-0.00206588	0.996079												FBXO40	26.4589	32.3114	0.0769544	0.720432
DTX3L	3351.21	4037.41	0.165609	0.466251												DTX3L	3069.28	3472.83	0.128024	0.482813
ZNF148	2389.47	2685.66	0.124901	0.551644												ZNF148	2273.45	2386.02	0.0569829	0.744247
NMNAT3	93.5762	138.372	0.149546	0.502099												NMNAT3	84.9637	144.404	0.31803	0.120067
SMIM12	693.713	675.373	-0.0296647	0.902667												SMIM12	662.069	644.694	-0.0323747	0.84336
ZMYM6	880.155	650.302	-0.284141	0.151258												ZMYM6	849.498	687.03	-0.232032	0.138808
TPRA1	555.657	511.222	-0.0822115	0.731202												TPRA1	522.142	513.703	-0.0171027	0.941237
YEATS2	3231.12	2557.26	-0.274549	0.0707433												YEATS2	3090.26	2367.4	-0.337547	0.00229277
GRIK3	33.2325	5.06038	-0.570472	NA												GRIK3	31.4423	4.38316	-1.71517	NA
ZC3H12A	1067.91	1309.65	0.100452	0.691038												ZC3H12A	1040	1524.08	0.265226	0.180324
MEAF6	1557.87	1382.98	-0.136019	0.455636												MEAF6	1488.92	1332.92	-0.136783	0.301612
SNIP1	1214.34	965.771	-0.165943	0.48877												SNIP1	1234.27	1121.68	-0.0798623	0.723535
DNALI1	19.7628	29.6824	0.147645	0.501713												DNALI1	20.1894	23.6136	0.0776374	0.732918
POLR2H	667.83	607.054	-0.089206	0.716182												POLR2H	636.132	573.037	-0.112163	0.532523
KLF15	30.8922	6.2755	-0.347642	NA												KLF15	25.6653	4.98623	-0.970427	NA
CAMK2N2	3.37844	2.32196	-0.0603636	0.752561												CAMK2N2	3.23522	1.63588	-0.178418	0.343203
LIPH	5.86061	13.0754	0.36592	0.104743												LIPH	5.39603	8.01133	0.195871	0.329661
TMEM41A	795.082	845.424	0.0661931	0.774686												TMEM41A	752.798	763.525	0.0167524	0.934796
RPN1	3924.94	4677.2	0.206443	0.187352												RPN1	3680.37	4333.07	0.205564	0.0777773
SENP2	1947.92	1948.32	-0.000109838	0.999809												SENP2	1899.66	2019.91	0.0664652	0.732918
HEYL	69.23	22.2203	-0.301003	NA												HEYL	102.913	22.7971	-1.42906	NA
IFT122	860.68	616.87	-0.327113	0.0825507												IFT122	842.616	648.329	-0.294798	0.0464524
RHO	2.86895	4.05809	0.0724791	0.726855												RHO	2.28234	3.98521	0.222563	0.259871
RFC4	860.239	907.139	0.0456029	0.876412												RFC4	820.998	794.327	-0.0341206	0.87721
BAP1	3785.33	2982.77	-0.249665	0.173259												BAP1	3740.63	3277.45	-0.15049	0.336948
TKT	11455.8	9762.27	-0.136582	0.57059												TKT	10842.6	10822.8	-0.00180438	0.993929
PRKCD	1033.54	801.771	-0.193958	0.397687												PRKCD	1018.46	988.446	-0.0260389	0.918094
RFT1	503.435	453.726	-0.107007	0.630955												RFT1	466.234	415.604	-0.13132	0.41599
SFMBT1	1226.71	1291.68	0.0368762	0.905459												SFMBT1	1229.35	1200.08	-0.0206332	0.93813
GNL3	2625.64	1914.12	-0.31109	0.099571												GNL3	2535.35	1908.45	-0.323142	0.0258128
PBRM1	5586.52	5379.64	-0.0428115	0.855126												PBRM1	5382.02	4851.82	-0.12589	0.370135
UVSSA	1029.38	884.387	-0.132632	0.579526												UVSSA	1026.59	948.743	-0.0788109	0.700318
ARHGEF3	657.774	1160.89	0.304782	0.158407												ARHGEF3	583.29	893.038	0.304394	0.124005
SLBP	4246.1	5948.48	0.248843	0.25762												SLBP	4333.26	6689.33	0.384184	0.0402034
LRPAP1	1658.99	2202.84	0.297504	0.095554												LRPAP1	1613.82	1979.24	0.240427	0.0804742
ZDHHC19	30.3386	20.4932	-0.103792	0.617622												ZDHHC19	25.5951	24.1535	-0.0224627	0.928259
SLC51A	144.467	59.9238	-0.377321	0.101917												SLC51A	132.555	59.2696	-0.589391	0.0257518
UBXN7	5911.36	5808.32	-0.0143236	0.968206												UBXN7	5880.44	6262.23	0.0596736	0.789786
RNF168	2055.28	2211.12	0.0650558	0.810303												RNF168	1983.04	2153.51	0.0848555	0.664402
PIGX	528.042	523.028	-0.00885496	0.977578												PIGX	486.419	463.939	-0.0550599	0.758898
S100P	170.194	102.426	-0.140556	0.489162												S100P	159.043	160.418	0.00398593	0.986992
ABLIM2	81.9758	45.2746	-0.169298	0.395575												ABLIM2	80.4547	34.893	-0.49228	0.0526112
EXO5	276.172	252.759	-0.0867288	0.715337												EXO5	259.557	222.296	-0.170331	0.290992
CLDN19	16.9881	18.1971	0.017208	NA												CLDN19	13.0811	17.0472	0.114062	0.579066
C1orf50	233.162	231.395	-0.00613945	0.981867												C1orf50	221.308	220.138	-0.00485405	0.980109
ERMAP	585.476	716.532	0.126127	0.616751												ERMAP	558.922	853.503	0.358137	0.0589766
ZNF691	145.427	104.169	-0.245568	0.266254												ZNF691	140.182	96.6995	-0.345398	0.0545115
AIMP1	1636.63	1374.74	-0.198164	0.240524												AIMP1	1572.19	1462.86	-0.0889429	0.526775
SGMS2	32.1465	21.1515	-0.10964	0.59582												SGMS2	31.285	18.0684	-0.227378	0.250504
METAP1	1292.79	977.315	-0.336545	0.0150813												METAP1	1256.37	979.976	-0.318741	0.00224798
DNAJB14	3696.66	3581.23	-0.0281149	0.927173												DNAJB14	3717.83	3874.18	0.0417242	0.850114
EMCN	29.1164	63.3028	0.118957	0.500938												EMCN	28.7227	39.7808	0.0698025	0.709183
SLC9B1	56.0812	62.518	0.0838224	0.756556												SLC9B1	52.1187	56.1044	0.0669277	0.769202
SLC9B2	614.437	527.291	-0.125257	0.612275												SLC9B2	574.492	540.221	-0.0609125	0.778136
BDH2	671.983	671.601	-6.9253e-05	0.999833												BDH2	649.799	616.713	-0.056791	0.773224
PGRMC2	721.784	854.149	0.181726	0.338009												PGRMC2	706.936	850.778	0.218097	0.119531
CDC25A	733.12	762.746	0.0253286	0.938924												CDC25A	693.152	719.965	0.0319066	0.897738
ZNF589	521.359	592.525	0.112998	0.645935												ZNF589	511.656	550.698	0.074568	0.717109
FBXW12	3.02907	2.08893	-0.0828815	0.676913												FBXW12	2.86678	1.8461	-0.141843	0.458362
PLXNB1	2268.02	903.517	-0.676588	0.0190557												PLXNB1	2166.93	990.483	-0.727115	0.00682005
CCDC51	122.291	86.6611	-0.256128	0.239793												CCDC51	115.962	80.2584	-0.342183	0.0558844
ATRIP	380.156	374.063	-0.0184808	0.944852												ATRIP	359.233	348.418	-0.0383449	0.817255
SHISA5	2498.49	2838.6	0.118745	0.615338												SHISA5	2313.67	2663.33	0.152252	0.36702
SPRY1	2764.15	4199.79	0.13806	0.524073												SPRY1	2882.73	3195.02	0.0469224	0.844592
BSN	42.2667	34.5843	-0.0907201	0.717141												BSN	38.2394	29.4299	-0.166191	0.425849
APEH	1436.97	1350.23	-0.0538356	0.852211												APEH	1346.35	1236.47	-0.0859905	0.664398
INTU	74.7733	54.3995	-0.0733625	NA												INTU	72.531	48.8767	-0.137651	NA
RNF123	1561.84	1562.76	0.000201663	0.999435												RNF123	1476.22	1494.54	0.0131215	0.956471
HSPA4L	36.039	27.0465	-0.0933501	0.680748												HSPA4L	33.7904	28.5132	-0.07689	0.732918
MFSD8	599.6	522.751	-0.137111	0.531241												MFSD8	561.628	475.957	-0.189473	0.206359
CAMKV	20.1891	2.58997	-2.30059	NA												CAMKV	18.2659	3.06472	-2.26476	NA
MON1A	189.428	167.19	-0.097052	0.708173												MON1A	176.903	148.047	-0.163653	0.396629
MST1R	59.0601	9.7282	-2.40201	0.000829094												MST1R	58.9048	15.976	-1.6588	0.000902995
RAD54L2	2961.62	2538.56	-0.147786	0.509938												RAD54L2	2902.38	2376.35	-0.222046	0.150073
TEX264	718.932	661.017	-0.0852292	0.714633												TEX264	687.276	610.637	-0.132842	0.421349
GRM2	109.346	156.89	0.163659	0.474242												GRM2	114.797	147.743	0.140631	0.504657
DUSP7	441.99	299.208	-0.247305	0.265861												DUSP7	420.87	294.512	-0.293684	0.12335
POC1A	272.067	274.955	0.0064876	0.985426												POC1A	264.745	242.662	-0.0753406	0.738082
PPM1M	549.332	575.233	0.035604	0.908713												PPM1M	528.965	542.363	0.0229967	0.928237
ETNPPL	0.994593	0.492221	-0.0467407	0.782355												ETNPPL	0.914165	0.283358	-0.147479	0.417749
WDR82	4815.12	4678.02	-0.0318276	0.899067												WDR82	4602.39	4714.96	0.0297268	0.861073
PITX2	1.32757	0.801597	-0.0380567	NA												PITX2	1.747	0.731573	-0.125375	NA
C4orf3	1951.66	2337.91	0.154267	0.514151												C4orf3	1844.96	2155.09	0.158628	0.374844
NDST3	16.2978	4.92468	-0.199333	NA												NDST3	14.3022	4.03204	-0.493457	NA
HMGB2	13761.6	19135.6	0.267692	0.206453												HMGB2	13699.3	16727.7	0.193074	0.290054
SAP30	1009.5	2755.38	1.09654	0.00230047												SAP30	1063.39	2407.38	0.931385	0.000901285
SCRG1	50.2157	139.609	0.558786	0.048299												SCRG1	44.3853	100.37	0.61205	0.0227056
MAD2L1	910.798	1079.74	0.11501	0.654451												MAD2L1	892.536	893.098	0.000563993	0.997737
ANXA5	1410.37	1722.04	0.0721878	0.770195												ANXA5	1351.36	1548.81	0.0647808	0.779571
ADAD1	0.263451	0.558307	0.051036	NA												ADAD1	0.323788	0.610223	0.0438702	NA
MAP9	121.408	128.174	0.0181116	0.951315												MAP9	106.535	159.19	0.20209	0.315712
FBXO8	335.515	357.142	0.0639932	0.798293												FBXO8	325.718	323.491	-0.00592951	0.978944
CEP44	705.135	632.807	-0.114771	0.589005												CEP44	694.95	596.84	-0.177073	0.223244
HPGD	696.926	73.8499	-2.76032	NA												HPGD	639.552	60.1577	-3.12518	NA
ASB5	0.64608	1.11606	0.0544851	NA												ASB5	0.668473	1.1837	0.125525	0.48063
C4orf45	7.24371	4.96736	-0.129225	0.556743												C4orf45	7.47583	5.00082	-0.190578	0.341807
TMEM144	39.8913	38.3839	-0.0146168	0.964929												TMEM144	38.5675	39.8494	0.0166052	0.95074
NPY1R	0.664651	1.15405	0.0713658	NA												NPY1R	0.625024	1.03214	0.0926201	NA
NAA15	3314.51	3325.38	0.00308828	0.99446												NAA15	3205.37	3300.9	0.0312669	0.884194
IL15	147.975	93.2363	-0.174572	0.415403												IL15	155.302	135.174	-0.0651871	0.778136
ARFIP1	329.121	333.846	0.00869916	0.980318												ARFIP1	310.636	279.478	-0.0793885	0.732285
HHIP	338.376	33.6629	-3.15358	1.55338e-05												HHIP	384.609	43.4572	-2.96856	4.55305e-08
ANAPC10	277.424	291.273	0.0493737	0.853406												ANAPC10	265.033	267.6	0.0114937	0.959839
ABCE1	2948.43	2998.9	0.0169193	0.956647												ABCE1	2878.98	2751.32	-0.0506715	0.794466
OTUD4	4529.58	4824.69	0.0646197	0.791681												OTUD4	4640.42	5051.12	0.0935392	0.598144
LSM6	388.235	383.264	-0.0119535	0.972984												LSM6	365.064	333.198	-0.0988797	0.584482
TMEM184C	713.505	671.117	-0.062708	0.795492												TMEM184C	680.017	591.619	-0.158957	0.303143
ITGA2	65.2312	60.5201	-0.021377	0.939575												ITGA2	64.3764	65.1104	0.00451893	0.985551
MOCS2	268.912	305.293	0.0871642	0.745759												MOCS2	254.188	277.334	0.0738843	0.745932
SLC45A2	6.82941	9.53509	0.0985128	0.654451												SLC45A2	6.49714	8.03758	0.0847035	0.693248
EDIL3	49.5633	4.89748	-0.741783	NA												EDIL3	64.9793	4.3144	-2.81666	NA
TMEM161B	981.442	794.145	-0.208672	0.300417												TMEM161B	929.091	737.204	-0.259198	0.0838119
ELOVL7	63.875	82.5564	0.102875	0.665108												ELOVL7	53.1715	62.2127	0.0926172	0.678618
NDUFAF2	205.308	242.282	0.111947	0.663637												NDUFAF2	185.26	241.666	0.238248	0.199744
ZNF474	4.19556	2.87105	-0.168275	0.43278												ZNF474	3.76053	2.84876	-0.203157	0.316455
LMBRD2	811.281	886.094	0.0757802	0.777007												LMBRD2	762.089	768.306	0.00793673	0.975132
RANBP3L	49.2797	9.9426	-1.10694	0.0299486												RANBP3L	69.8821	24.783	-0.486864	0.0759501
NIPBL	8936.89	9474.22	0.0541898	0.845528												NIPBL	8805.52	9474.88	0.0767412	0.695968
RNF180	2.40634	1.67656	-0.0402417	0.829512												RNF180	2.74851	1.65556	-0.0853006	NA
SLC25A46	1927.85	1842.27	-0.0445233	0.86966												SLC25A46	1809.89	1620.69	-0.119781	0.494609
STARD4	804.015	996.614	0.103257	0.679498												STARD4	856.127	928.834	0.0467507	0.849855
PGGT1B	948.712	904.341	-0.0424229	0.885079												PGGT1B	907.544	820.972	-0.103328	0.584125
F2RL2	70.2789	109.03	0.100569	0.614509												F2RL2	64.1648	77.5169	0.0619955	0.770792
CCDC112	279.209	220.868	-0.092047	0.703706												CCDC112	272.872	202.9	-0.154732	0.454358
ANKRD33B	583.897	430.931	-0.112022	0.627377												ANKRD33B	619.265	455.129	-0.149949	0.465049
CMBL	166.594	189.441	0.057946	0.83636												CMBL	162.708	217.262	0.177929	0.387192
C5orf63	224.404	138.29	-0.330955	0.12266												C5orf63	197.976	103.082	-0.68619	0.00141116
PRRC1	2017.76	1726.11	-0.158164	0.448689												PRRC1	1912.61	1706.65	-0.128953	0.428246
F2RL1	37.2728	63.8132	0.172159	0.400688												F2RL1	32.4632	69.0813	0.477307	0.047514
AGGF1	952.229	936.2	-0.0167974	0.955623												AGGF1	886.464	871.35	-0.0192629	0.927135
WDR41	1347.24	1103.06	-0.185408	0.39147												WDR41	1271.41	963.189	-0.304175	0.0482119
NDUFS4	672.548	568.474	-0.171867	0.394635												NDUFS4	625.691	600.969	-0.046133	0.802433
SCGB3A2	0.932849	0.649796	-0.017981	NA												SCGB3A2	0.710564	0.462232	-0.0574498	NA
HTR4	0.710785	1.9709	0.187519	0.318777												HTR4	0.744642	1.56217	0.223512	0.259613
ESM1	114.645	12.8609	-1.37436	NA												ESM1	132.041	10.6279	-3.10668	NA
GRPEL2	524.6	419.734	-0.16835	0.478128												GRPEL2	477.65	460.782	-0.0324643	0.891415
CDC20B	3.66018	4.46856	0.0386449	0.865322												CDC20B	3.38675	3.59245	0.0183844	0.939546
ARSK	146.77	139.434	-0.0434098	0.884139												ARSK	139.666	121.673	-0.141505	0.439897
RHOBTB3	927.466	409.735	-0.411831	0.0781878												RHOBTB3	1052.71	572.742	-0.365142	0.0850678
GPX8	3.33256	2.21407	-0.063913	0.725827												GPX8	3.21115	2.99982	-0.00937151	0.969125
TIGD6	72.7803	66.5537	-0.0674807	0.80655												TIGD6	69.0405	59.8735	-0.137261	0.461421
SPZ1	0.417078	1.87338	0.164719	NA												SPZ1	0.519846	1.41701	0.170259	NA
SERINC5	2012.12	2148.39	0.0389769	0.899364												SERINC5	1906.19	1891.72	-0.00580388	0.982716
ENPP6	2.14128	1.4953	-0.0469038	0.801617												ENPP6	2.37046	1.72526	-0.0694835	NA
CAGE1	8.73018	20.1435	0.438614	0.0690998												CAGE1	7.96362	14.9204	0.443826	0.0447768
CASP3	1164.08	904.089	-0.246226	0.209294												CASP3	1138.24	982.029	-0.162578	0.318715
PRIMPOL	448.335	471.627	0.0506799	0.848792												PRIMPOL	427.065	404.885	-0.0607179	0.747884
ERAP1	4467.06	4678.48	0.0490753	0.845775												ERAP1	4213.41	4145.65	-0.0188195	0.927895
ERAP2	3678.99	3164.23	-0.103544	0.69145												ERAP2	3602.17	3363.07	-0.0571538	0.810818
CMYA5	48.8666	40.603	-0.097102	0.704623												CMYA5	44.1506	36.0425	-0.155867	0.452219
EGFLAM	1.61099	1.12378	-0.0306809	0.867208												EGFLAM	1.73099	1.208	-0.0507188	0.782255
RICTOR	7045.29	5889.05	-0.129766	0.605162												RICTOR	7097.78	6840.53	-0.0316841	0.897617
EBF1	10057.2	5806.44	-0.448618	0.0329188												EBF1	9382.35	5447.37	-0.540289	0.00464029
ANKRA2	672.013	596.454	-0.135887	0.454177												ANKRA2	658.413	595.971	-0.119801	0.404784
UBLCP1	682.874	492.744	-0.306265	0.11693												UBLCP1	637.941	460.024	-0.344714	0.032514
FAM170A	0.465448	1.07162	0.0792263	NA												FAM170A	0.499434	0.679497	0.00427094	NA
UTP15	930.425	771.226	-0.178206	0.404263												UTP15	906.905	847.723	-0.0716704	0.711889
TLR3	24.6489	17.1423	-0.123506	0.581091												TLR3	23.7418	15.6829	-0.200846	0.317572
KLKB1	15.4901	13.2705	-0.0489357	0.845775												KLKB1	15.1908	9.1956	-0.237198	0.234509
NSA2	2958.04	2987.74	0.0102382	0.975085												NSA2	2804.3	3137.19	0.128989	0.417328
GFM2	993.833	926.562	-0.08283	0.657974												GFM2	944.548	914.088	-0.0411889	0.77297
TERT	561.987	450.401	-0.0850478	0.725886												TERT	540.328	410.831	-0.145936	0.483696
SLC6A18	2.46506	2.51052	0.00725519	0.975085												SLC6A18	2.04101	2.19858	0.0177985	0.931864
CCDC127	392.476	279.961	-0.303009	0.130466												CCDC127	376.057	260.374	-0.38777	0.0166917
ACSL6	365.641	1016.44	0.478058	0.0701724												ACSL6	306.979	772.731	0.802144	NA
IL3	7.86093	0.746623	-0.614617	NA												IL3	9.0501	0.851533	-1.33582	NA
CSF2	0.597776	0.530742	0.0177384	NA												CSF2	0.629133	0.821168	0.0567961	NA
SHROOM1	31.7047	26.5606	-0.0525322	0.832404												SHROOM1	30.9516	32.242	0.0162208	0.950116
GDF9	54.4227	88.8642	0.327865	0.126883												GDF9	63.0206	74.1978	0.107055	0.626683
UQCRQ	922.055	862.162	-0.0554101	0.849218												UQCRQ	859.372	822.863	-0.0431364	0.847445
LEAP2	106.937	155.382	0.252798	0.252304												LEAP2	102.114	131.551	0.209276	0.28178
GJB7	25.4767	34.5934	0.0946425	0.669709												GJB7	23.1426	30.6089	0.126142	0.542416
SLC35A1	238.657	253.551	0.056597	0.838098												SLC35A1	235.307	214.272	-0.0940395	0.630958
GRIK2	1.56394	2.13974	0.0491496	0.796292												GRIK2	1.96102	2.06383	0.011196	0.960595
TXLNB	254.885	262.457	0.0141501	0.968194												TXLNB	264.057	194.688	-0.190939	0.349313
CITED2	2742.94	2169.15	-0.124796	NA												CITED2	2718.7	2143.56	-0.168014	NA
CREBRF	5457.82	5572.69	0.012679	0.972984												CREBRF	5377.79	5969.06	0.0782984	0.735903
DCBLD1	101.707	109.304	0.0271015	0.925919												DCBLD1	89.3114	118.032	0.153952	0.459921
SFXN1	3388.27	3047.24	-0.0493771	0.864523												SFXN1	3147.42	2958.78	-0.0407647	0.870998
SAMD3	136.683	399.347	0.8267	0.017525												SAMD3	132.17	183.653	0.167567	0.413954
TMEM200A	26.9076	10.5462	-0.233386	0.24123												TMEM200A	31.7189	8.78315	-1.16661	0.0124315
IL22RA2	1.20905	1.02555	-0.0110427	0.956853												IL22RA2	1.36948	1.20475	-0.0162291	0.93649
PDSS2	312.152	333.023	0.0651778	0.79773												PDSS2	296.434	275.207	-0.0795969	0.670788
STXBP5	455.07	771.055	0.232932	0.277894												STXBP5	438.49	603.445	0.178278	0.383732
IL31RA	6.11093	11.2783	0.149762	0.438339												IL31RA	7.60809	18.7517	0.384086	NA
ANKRD55	18.6558	33.9947	0.199187	0.329732												ANKRD55	16.5598	14.9095	-0.0499654	0.83242
RAET1E	4.79903	4.77201	-0.00168067	0.996079												RAET1E	4.40767	5.9841	0.083342	0.665031
PI16	169.652	124.57	-0.0670978	NA												PI16	160.561	118.291	-0.0983247	NA
TBX20	4.67624	0.223626	-0.49575	NA												TBX20	2.99362	0.574184	-0.417092	NA
DAGLB	4408.45	4183.39	-0.0308797	0.922412												DAGLB	4353.78	3991.08	-0.065895	0.782255
KIAA0895	132.894	134.308	0.00431211	0.990492												KIAA0895	125.518	157.066	0.13144	0.539164
STK17A	1911.48	3241.04	0.429693	0.0401349												STK17A	1853.11	3373.66	0.641594	0.00101175
TRA2A	8188.3	8759.94	0.0506872	0.865795												TRA2A	8333.56	9145.32	0.0829349	0.704184
GALNT10	1016.25	1159.14	0.113967	0.645096												GALNT10	945.031	1071.43	0.121265	0.536474
SAP30L	1249.16	1348.3	0.0780399	0.742513												SAP30L	1184.09	1236.09	0.0474808	0.8116
MYOZ3	39.4526	84.4551	0.400495	0.0798463												MYOZ3	37.0272	71.2333	0.493309	0.0279692
COG5	1255.7	1475.23	0.166627	0.408477												COG5	1171.09	1282.88	0.102917	0.544333
GPR85	37.8843	2.9976	-1.64367	NA												GPR85	10.7085	4.47426	-0.239486	NA
SLU7	2746.41	2521.78	-0.0878806	0.701981												SLU7	2684.63	2657.73	-0.0110752	0.961275
RP9	371.898	353.922	-0.0402639	0.893704												RP9	364.051	392.143	0.0743379	0.723535
PTTG1	955.014	832.041	-0.0927295	0.725955												PTTG1	904.364	857.58	-0.0448298	0.85195
CAMLG	1398.88	1349.14	-0.0334406	0.909139												CAMLG	1316.83	1490.71	0.134781	0.433461
BMPER	30.0029	3.88636	-2.51761	NA												BMPER	32.2174	4.80617	-2.4769	0.000171346
RELL2	86.7135	68.2343	-0.109297	0.656571												RELL2	77.7573	64.9195	-0.114389	0.599983
KCNK5	50.2624	76.0067	0.141103	0.517723												KCNK5	50.0035	94.4231	0.376443	0.0807673
KIF6	25.878	36.2823	0.0785741	NA												KIF6	25.375	30.127	0.0602734	NA
ZNF12	1790.3	1747.45	-0.0213787	0.94676												ZNF12	1815.57	1622.6	-0.110715	0.570985
SLC29A4	31.0863	16.8255	-0.210899	0.30464												SLC29A4	31.0181	14.865	-0.458544	0.0507788
STEAP1	0.435409	0.933932	0.0807477	NA												STEAP1	0.448855	0.677286	0.0793676	NA
CDCA7L	2898.8	2330.43	-0.20182	0.342648												CDCA7L	2744.16	2067.23	-0.315822	0.034849
MIOS	1235.8	1330.29	0.0819835	0.697084												MIOS	1188.86	1302.87	0.108806	0.474114
USP49	1465.43	1199.57	-0.173312	0.444405												USP49	1385.26	1174.61	-0.168027	0.344284
SYTL3	496.029	541.409	0.0324243	0.908733												SYTL3	543.25	522.502	-0.0190897	0.942841
IQUB	6.5722	8.41959	0.100704	0.688297												IQUB	6.37524	7.05388	0.0590388	0.809502
HEY1	9.02752	8.56526	-0.00959087	0.973085												HEY1	8.19045	8.17794	0.00344353	0.988106
ZNF704	1845.54	1897.77	0.0120456	0.972984												ZNF704	1778.23	1700.64	-0.025681	0.923278
FABP5	575.044	666.013	0.0885628	0.739778												FABP5	567.691	649.155	0.101819	0.642498
SHH	8.93322	7.37346	-0.0438129	0.855126												SHH	8.87305	5.55176	-0.18274	0.35083
TAGAP	2963.29	2627.62	-0.064977	0.816798												TAGAP	2846.51	2596	-0.0645713	0.788931
COL1A2	60.7274	10.2245	-1.05755	NA												COL1A2	64.7462	31.316	-0.208544	NA
FNDC1	2.96941	1.7407	-0.0768693	NA												FNDC1	3.20745	1.9782	-0.108685	NA
CHMP4C	1.57561	2.85664	0.129009	0.507336												CHMP4C	1.48868	3.41374	0.380093	0.100963
SLC13A4	52.3822	18.4411	-0.279902	0.18646												SLC13A4	40.6814	12.2148	-1.01791	0.0163168
BRI3	852.924	632.642	-0.198218	0.391025												BRI3	817.836	763.568	-0.0565236	0.813011
LMTK2	2010.07	2012.99	0.00102982	0.998327												LMTK2	2023.95	1923.08	-0.0451629	0.849325
SLC35G3	2.06347	1.61951	-0.0204159	0.910938												SLC35G3	1.4197	0.987375	-0.0457333	NA
CTSB	3645.06	4794.89	0.199838	0.383713												CTSB	3529.68	4907.7	0.305566	0.0895093
SOX17	0.956781	0.628069	-0.0331498	NA												SOX17	1.13281	0.763071	-0.0393389	0.830956
DLC1	135.78	143.173	0.0147102	0.959494												DLC1	128.748	159.304	0.0857872	0.686374
ADCY1	128.334	46.0959	-0.238109	NA												ADCY1	133.413	43.3987	-0.601898	NA
SUN3	2.08161	1.04541	-0.131752	NA												SUN3	1.85494	0.896854	-0.226213	NA
C7orf57	5.58841	1.321	-0.310339	0.181908												C7orf57	5.208	1.23347	-0.976126	0.0285749
HNF4G	1.34773	0.989621	-0.0292119	NA												HNF4G	1.46915	0.763895	-0.103298	NA
PEX2	632.317	678.909	0.0447657	0.884127												PEX2	612.916	610.001	-0.0033312	0.989331
RAD21	9473.06	9134.66	-0.0380551	0.886182												RAD21	9431.54	9780.14	0.0412928	0.831845
SLC30A8	6.59928	5.25947	-0.0338931	NA												SLC30A8	8.09715	3.83603	-0.200688	NA
MED30	1133.67	1383.28	0.165917	0.476456												MED30	1134.26	1305.75	0.133592	0.493905
TNFRSF11B	3.96418	4.1847	0.00297553	0.992243												TNFRSF11B	3.9513	4.45098	0.0279703	0.898415
SBSPON	153.682	45.5708	-0.529089	0.0735383												SBSPON	137.276	46.6591	-0.854947	0.0194908
PHKG1	104.082	120.342	0.0926495	0.726125												PHKG1	102.89	118.056	0.111939	0.599529
EN2	2.28888	1.5314	-0.0360055	NA												EN2	2.59368	1.42975	-0.0882785	NA
CSMD3	10.0747	2.79433	-0.150151	NA												CSMD3	10.8352	2.00153	-0.66957	NA
SPIDR	1728.07	1827.26	0.0585108	0.810121												SPIDR	1672.19	1547.19	-0.0911174	0.573464
ORC5	338.032	314.156	-0.0654328	0.805268												ORC5	313	284.546	-0.0998936	0.587823
OSGIN2	626.376	707.144	0.107752	0.661689												OSGIN2	598.457	686.977	0.14288	0.429556
DEFB1	2.07408	0.223649	-0.307942	NA												DEFB1	2.41805	1.97706	-0.0230087	0.90247
SUN1	3294.47	3286.26	-0.00231282	0.996079												SUN1	3272.13	3323.32	0.015849	0.947493
OXR1	1363.47	1714.45	0.183265	0.426328												OXR1	1279.63	1502.62	0.146	0.459921
TMEM74	0.908746	0.467932	-0.0789612	0.649225												TMEM74	1.01769	0.557822	-0.140579	0.436761
GPR146	116.563	96.5398	-0.0918299	0.718536												GPR146	109.831	83.2599	-0.177767	0.388071
GPER1	138.92	29.3249	-1.42847	0.0141585												GPER1	177.286	24.9747	-2.62142	NA
TMEM184A	180.538	607.215	1.35106	0.0040801												TMEM184A	159.012	450.192	1.34728	0.000303356
NOS3	64.7566	95.9749	0.150338	0.500101												NOS3	60.0863	99.6359	0.286234	0.156957
MICALL2	154.52	254.387	0.259256	0.232057												MICALL2	147.849	266.682	0.485774	0.0214878
CA3	46.3363	59.1995	0.0760146	0.742842												CA3	50.5181	73.968	0.175283	0.381503
INTS1	9029.84	6066.89	-0.274363	0.205831												INTS1	8942.01	6096.49	-0.338461	0.0677483
CDK5	213.77	200.534	-0.0510475	0.864299												CDK5	201.27	182.892	-0.0908405	0.661059
SLC4A2	1939.86	1409.69	-0.320262	0.0843063												SLC4A2	1817.31	1329.42	-0.355975	0.0141637
FASTK	1315.81	841.585	-0.446872	0.0154838												FASTK	1260.63	884.982	-0.3898	0.0111291
TMUB1	524.601	367.376	-0.332463	0.0885036												TMUB1	488.345	418.193	-0.157531	0.379049
GBX1	0.595896	3.16335	0.172404	NA												GBX1	0.821771	2.32021	0.216965	NA
PHAX	636.883	579.972	-0.0836932	0.742513												PHAX	604.077	523.091	-0.149273	0.399152
ALDH7A1	502.013	668.89	0.140748	0.558548												ALDH7A1	495.698	653.434	0.185389	0.364614
FOXK1	3298.83	3341.26	0.0117219	0.973258												FOXK1	3260.3	3360.41	0.0315113	0.885374
COX6C	2267.74	2340.78	0.0283725	0.925956												COX6C	2199.51	2226.84	0.0126466	0.959987
OSR2	76.7183	17.5283	-0.648813	0.0667145												OSR2	88.4622	14.7404	-2.24671	NA
YWHAZ	26319.5	30739.1	0.159611	0.437067												YWHAZ	26639	28881	0.0880333	0.628691
BAALC	1567.33	839.589	-0.164001	0.401871												BAALC	1505.29	1850.01	0.0736201	0.729676
FZD6	501.661	1168.91	0.316001	0.146136												FZD6	480.807	969.687	0.397687	0.0758543
CTHRC1	288.521	1052.54	0.511711	0.0827871												CTHRC1	286.685	752.933	0.491162	0.0680943
SLC25A32	617.608	626.24	0.0128034	0.971093												SLC25A32	606.003	595.943	-0.0168185	0.943807
DCAF13	1691.86	1608.79	-0.054196	0.820143												DCAF13	1675.5	1543.37	-0.0954481	0.555704
DCSTAMP	0.664991	0.916728	0.0307037	NA												DCSTAMP	0.940335	1.23301	0.0562543	0.762645
TP53INP1	32221.3	12325.1	-0.459978	0.0704682												TP53INP1	32113	12583.1	-0.845115	0.0102147
INTS8	2121.09	2369.27	0.13106	0.442909												INTS8	2066.02	2217.99	0.0899297	0.485158
FREM1	13.169	21.8728	0.180837	0.388348												FREM1	12.2063	21.0535	0.302905	0.139256
GEM	27.3582	17.756	-0.0929259	NA												GEM	22.4715	20.1562	-0.0351665	NA
PDP1	1044.62	1256.36	0.169559	0.444154												PDP1	1009.66	1108.36	0.0938413	0.633137
TMEM67	180.548	207.997	0.0848854	0.752534												TMEM67	167.129	196.959	0.130333	0.537378
RPP25L	153.184	110.724	-0.24122	0.275731												RPP25L	144.098	109.667	-0.250531	0.166583
FAM219A	601.404	647.918	0.0575332	0.843999												FAM219A	582.59	606.634	0.037094	0.874976
C9orf24	6.33481	5.30769	-0.0865738	0.719198												C9orf24	5.80364	7.0608	0.103259	0.635757
SNAPC3	910.755	794.147	-0.111162	0.659848												SNAPC3	867.129	678.305	-0.242161	0.164684
NUDT2	202.824	243.305	0.162451	0.477965												NUDT2	195.571	229.818	0.167854	0.33782
TMEM65	447.477	628.335	0.184154	0.424387												TMEM65	440.857	533.607	0.130268	0.54549
PSIP1	3911.25	3753.55	-0.037099	0.899858												PSIP1	3672.98	3471.67	-0.0615145	0.75155
CCDC171	279.454	339.661	0.115613	0.650565												CCDC171	277.383	293.744	0.0438166	0.859131
UBAP1	2319.48	2261.84	-0.0189125	0.955937												UBAP1	2321.63	2353.76	0.0120727	0.964738
DIRAS2	8.34218	4.34906	-0.0701484	NA												DIRAS2	8.89683	4.06591	-0.144244	NA
SYK	7098.06	4666.58	-0.402546	0.0347032												SYK	6704.81	4023.96	-0.591061	0.000199077
NIPSNAP3B	299.993	105.585	-1.07134	0.0044427												NIPSNAP3B	309.964	115.03	-1.27945	0.000250823
ABCA1	4447.88	3161.47	-0.155814	0.501713												ABCA1	4812.46	3220.13	-0.250777	0.209572
NFIL3	2104.88	1525.73	-0.139227	0.552542												NFIL3	2333.87	1244.66	-0.44031	0.0438862
LETM2	180.023	302.36	0.434659	0.0356404												LETM2	184.375	257.935	0.321787	0.0673821
METTL2B	522.798	456.343	-0.144319	0.473832												METTL2B	492.272	399.343	-0.252891	0.0482605
PRKACG	3.25983	3.53507	0.0122074	0.963328												PRKACG	3.24737	3.27461	-0.00329038	0.988106
FXN	367.669	357.255	-0.0222844	0.946392												FXN	337.598	372.563	0.0921203	0.657271
ZMAT4	3.03542	7.7141	0.161688	0.37481												ZMAT4	2.50907	3.68383	0.0898407	0.62843
TMEM71	508.01	612.97	0.0871212	0.731337												TMEM71	483.652	467.08	-0.020929	0.939362
MAMDC2	10.1341	11.1313	0.0229055	0.929477												MAMDC2	9.17412	10.7855	0.0540811	0.808713
PRSS37	3.42845	1.47992	-0.120695	0.489562												PRSS37	2.34911	1.36197	-0.127348	0.484896
CPA6	19.1888	1.72371	-0.525811	NA												CPA6	28.5212	1.31289	-2.70316	NA
C8orf34	1.11346	2.51077	0.15956	0.381475												C8orf34	1.60057	2.23369	0.0745192	0.681404
TMC1	2.18149	3.83577	0.0969606	0.591425												TMC1	1.76232	3.7155	0.225883	0.252325
ALDH1A1	683.205	432.205	-0.0955071	0.62397												ALDH1A1	689.488	522.638	-0.0852239	0.666037
KDM1B	2281.74	1466.45	-0.387133	0.0547417												KDM1B	2160.82	1203.58	-0.685619	8.49823e-05
HGSNAT	677.789	468.926	-0.187868	0.407036												HGSNAT	681.425	609.735	-0.0718971	0.761751
RASEF	200.199	55.7342	-0.241591	0.241077												RASEF	178.097	63.8342	-0.302302	0.175843
GKAP1	332.791	370.907	0.0917091	0.720608												GKAP1	314.206	325.105	0.0350157	0.874211
KIF27	439.895	447.993	0.0158686	0.96455												KIF27	431.749	389.036	-0.101951	0.606273
C9orf64	95.0838	85.0474	-0.0566649	0.843558												C9orf64	87.9114	71.719	-0.137972	0.519094
HNRNPK	23897.9	22652.7	-0.0640243	0.734359												HNRNPK	23271.1	22025.1	-0.0694308	0.613129
SSMEM1	0.46246	0.0754154	-0.0507815	NA												SSMEM1	0.383037	0.225685	-0.0613238	NA
SVEP1	7.72109	5.61057	-0.0567213	0.768764												SVEP1	10.3168	7.17398	-0.0849419	NA
TRPV6	12.4084	19.4341	0.143681	0.49786												TRPV6	13.9163	19.3589	0.144983	0.472755
ANKS6	585.452	472.532	-0.110232	0.660451												ANKS6	529.584	477.89	-0.0663614	0.782317
FBP1	53.8473	28.8036	-0.180848	0.3642												FBP1	48.2099	26.25	-0.282099	0.166822
ZHX1	1572.25	2175.32	0.359228	0.0287584												ZHX1	1493.65	1935.55	0.314579	0.0130028
CYBB	4793.23	4989.32	0.015773	0.96182												CYBB	4610.46	5615.63	0.106535	0.623933
DYNLT3	773.575	1476.66	0.603815	0.00513643												DYNLT3	732.517	1482.07	0.860489	5.79458e-05
MID1IP1	2214.46	2866.29	0.207714	0.352984												MID1IP1	2022.47	2797.96	0.325996	0.0543254
CXorf58	2.96821	5.49221	0.219913	0.283951												CXorf58	2.50945	3.417	0.156097	0.441095
KIAA1958	942.7	580.147	-0.329891	0.124076												KIAA1958	883.542	499.635	-0.535824	0.00753079
PTCHD1	8.99502	7.57202	-0.0234843	0.909929												PTCHD1	8.00995	5.68628	-0.0727296	NA
RNF183	5.19174	8.63223	0.189668	0.371617												RNF183	4.88297	7.40903	0.22382	0.264717
ASB11	1.59151	4.70757	0.318688	0.156154												ASB11	1.96085	3.65637	0.208998	0.282763
PCDH19	9.86016	1.6781	-0.240744	NA												PCDH19	8.85303	2.69461	-0.253159	NA
PIGA	854.185	1350.81	0.422402	0.0312869												PIGA	885.613	1426.99	0.507908	0.00279845
OR1Q1	3.82338	1.07646	-0.306499	0.175352												OR1Q1	3.76614	2.77823	-0.0866528	0.656022
OR1K1	1.97995	3.10932	0.0889059	0.641799												OR1K1	1.8844	2.70949	0.113957	0.549548
STRBP	5086.44	3738.56	-0.315137	0.0836948												STRBP	4821.31	3231.16	-0.46619	0.00108036
CLDN3	1.37194	0.503009	-0.0763745	NA												CLDN3	1.40925	0.614055	-0.131752	NA
GAPVD1	4917.66	5522.41	0.113628	0.62072												GAPVD1	4901.28	5552.96	0.130889	0.466482
WNK2	50.852	6.31933	-1.99702	NA												WNK2	54.4229	7.79429	-2.39595	NA
ATP7A	779.368	1261.38	0.472859	0.012238												ATP7A	755.35	1163.28	0.487736	0.00145508
ZNF367	1408.27	1462.51	0.0239348	0.94298												ZNF367	1336.09	1300.97	-0.0220834	0.934269
HDX	50.3393	58.1763	0.0308548	0.894461												HDX	48.0115	52.1684	0.0252471	0.910667
NDUFB6	336.063	337.075	0.0027452	0.995465												NDUFB6	319.106	317.917	-0.00372634	0.987133
AQP7	2.44382	3.55413	0.081876	0.677555												AQP7	4.09857	2.85835	-0.0786159	NA
NOL6	1383.95	1221.35	-0.126794	0.563307												NOL6	1303.09	1160.64	-0.133062	0.394623
AQP3	177.906	315.267	0.262623	0.216798												AQP3	163.769	290.014	0.398748	0.0565258
TRMT10B	336.672	326.805	-0.0290387	0.916898												TRMT10B	324.77	290.777	-0.127678	0.424318
VCP	7833.63	9101.34	0.159282	0.421082												VCP	7495.52	8700.83	0.176352	0.212834
PIGO	709.228	562.571	-0.251396	0.152585												PIGO	692.374	503.865	-0.390284	0.00152794
STOML2	1248.13	1220.81	-0.021675	0.943007												STOML2	1182.4	1218.95	0.0335621	0.870574
BRWD3	2475.64	3713.35	0.413296	0.0223218												BRWD3	2477.75	3541.18	0.407755	0.00506731
SLITRK5	90.4607	288.212	0.188852	NA												SLITRK5	91.1873	169.548	0.130693	NA
MELK	399.372	398.265	-0.00230933	0.996099												MELK	389.952	356.36	-0.0743759	0.745994
ARMC3	0.830597	3.04145	0.237743	0.251205												ARMC3	0.991566	1.85868	0.134146	0.453526
OTUD1	3349.82	3177.39	-0.0321364	0.917936												OTUD1	3248.61	3234.26	-0.00332626	0.989331
ARHGAP12	1238.6	1641.27	0.282662	0.132476												ARHGAP12	1226.34	1469.3	0.196883	0.22129
FAT3	314.961	5.88399	-4.37736	NA												FAT3	298.597	5.63335	-4.84749	NA
HECTD2	460.566	578.346	0.141169	0.569291												HECTD2	444.43	540.62	0.148947	0.473717
SLC7A3	331.367	253.174	-0.0513578	0.804807												SLC7A3	302.921	227.587	-0.0841773	0.666979
FBXO33	2791.74	4572.55	0.392451	0.0608767												FBXO33	2688.53	4102.11	0.403924	0.0244404
CLDN2	4.95496	30.3129	1.05347	0.0413158												CLDN2	4.92643	28.8112	1.93642	0.00485043
LRFN5	0.761993	2.8841	0.238167	0.255771												LRFN5	0.808115	1.70228	0.179941	NA
LRRC18	26.7402	43.3067	0.0829772	0.655245												LRRC18	20.822	34.1739	0.140465	0.452753
SPTSSA	455.21	810.398	0.529655	0.00986123												SPTSSA	449.65	639.742	0.351058	0.0399582
WRN	1652.55	1806.93	0.0780707	0.767455												WRN	1647.77	1894.74	0.140385	0.449527
TSHR	75.6532	144.279	0.223186	0.278008												TSHR	84.5685	96.436	0.0535728	NA
CFL2	512.77	747.241	0.335771	0.0939174												CFL2	515.504	646.764	0.228078	0.1865
SUGT1	2301.57	2090.98	-0.106406	0.599399												SUGT1	2239.57	1941.53	-0.174598	0.180124
GTF2A1	1363.5	1771.66	0.244169	0.229858												GTF2A1	1314.96	1507.9	0.147373	0.388511
ZCCHC24	265.319	381.446	0.225898	0.315795												ZCCHC24	277.531	368.189	0.227613	0.241276
PGM2L1	1025.12	1312.5	0.201772	0.368779												PGM2L1	965.117	1209.55	0.219451	0.217993
SLC16A9	165.256	34.4716	-1.55429	NA												SLC16A9	140.007	52.0434	-0.71747	NA
FOLR2	42.4542	45.8795	0.0232582	0.933447												FOLR2	35.1398	63.415	0.325394	0.118135
INPPL1	5142.21	3312.44	-0.484758	0.00377775												INPPL1	4963.6	3358.73	-0.479298	0.000160086
PHOX2A	3.56874	9.67589	0.288038	0.176298												PHOX2A	2.91788	6.55677	0.34712	0.1212
MBL2	0.560809	1.45378	0.125103	NA												MBL2	0.59517	1.17944	0.139176	NA
GJB2	61.3629	387.159	1.33445	0.0274908												GJB2	91.0326	345.747	0.779244	0.0417999
CRYL1	140.146	216.007	0.344059	0.0994959												CRYL1	142.453	224.349	0.417248	0.024594
REEP3	1173.8	1077.58	-0.0601312	0.838068												REEP3	1136.38	967.903	-0.134616	0.515898
HEPACAM	0.676551	1.38365	0.0966754	0.56695												HEPACAM	0.676045	1.11576	0.100479	0.56509
SKA3	514.705	493.963	-0.0263078	0.936083												SKA3	480.109	434.035	-0.0820024	0.718001
MICU2	1495.42	1169.8	-0.269574	0.114142												MICU2	1456.15	1210.1	-0.219806	0.106875
PCF11	7292.91	13737.2	0.697457	0.000279441												PCF11	7365.18	11862.2	0.532931	0.000895353
PKNOX2	1.59357	2.35595	0.0761242	0.675018												PKNOX2	1.75073	2.62317	0.103559	0.570953
LRR1	408.495	467.771	0.122962	0.605598												LRR1	390.691	403.01	0.0327283	0.880216
DNAAF2	533.365	543.716	0.0150884	0.966937												DNAAF2	480.461	482.723	0.00478586	0.9843
MAGEC3	1.08232	1.05503	0.00280246	NA												MAGEC3	1.29162	1.11142	-0.0128883	NA
ZNF22	1851.3	1855.85	0.00256636	0.995906												ZNF22	1750.24	1605.3	-0.0885941	0.648159
KLHDC2	1639.62	2064.31	0.24651	0.168463												KLHDC2	1618.86	2163.39	0.340345	0.0127773
EML5	114.183	162.829	0.166071	0.468264												EML5	109.41	122.989	0.0694863	0.769099
NEMF	3333.83	4773.84	0.407027	0.00959808												NEMF	3358.97	4306.29	0.297135	0.0237628
RPUSD4	1098.29	771.479	-0.422193	0.00259136												RPUSD4	1044.2	743.25	-0.434621	5.60681e-05
ARF6	4506.51	6697.64	0.378432	0.0481497												ARF6	4344.28	6817.23	0.512716	0.000826318
TTC8	80.6278	86.8316	0.0355799	0.905592												TTC8	74.3865	86.3816	0.0967407	0.664402
TMEM63C	363.702	362.612	-0.00101516	0.998327												TMEM63C	346.5	335.202	-0.0133404	0.960082
NGB	39.551	87.3845	0.0809879	NA												NGB	38.8393	53.7954	0.0502119	NA
NOXRED1	30.0389	45.6462	0.331461	0.10801												NOXRED1	28.459	38.793	0.285386	0.0970007
CDX2	161.63	92.7838	-0.0713794	0.679498												CDX2	146.735	63.4728	-0.209851	0.282746
AMER2	48.6234	2.51809	-2.99	NA												AMER2	27.2834	3.55414	-2.13353	NA
AKR1E2	46.4407	39.818	-0.0418362	0.866712												AKR1E2	45.5611	33.8323	-0.120473	0.555741
KBTBD6	311.169	321.539	0.027944	0.930507												KBTBD6	289.232	295.483	0.0225153	0.927815
SSX5	1.88019	0.275732	-0.263021	0.237498												SSX5	1.62566	0.32703	-0.378839	0.145471
FAAH2	25.508	68.525	1.09391	0.00211738												FAAH2	24.9985	52.1117	0.777482	0.00175328
DRGX	0.736756	0.7303	0.0130674	0.946449												DRGX	0.685829	1.11201	0.0741276	0.664514
NUDT5	1711.61	1384.77	-0.203545	0.325765												NUDT5	1635.57	1467.65	-0.11329	0.539877
DACT1	308.657	202.01	-0.174383	0.426898												DACT1	282.017	173.393	-0.285416	0.156957
UCMA	2.1601	0.592366	-0.111551	NA												UCMA	1.92824	0.447495	-0.262555	NA
BEND7	134.773	93.2018	-0.0646488	NA												BEND7	121.108	84.6271	-0.096519	0.609409
PRPF18	491.913	542.44	0.113906	0.558548												PRPF18	462.624	508.448	0.120461	0.366915
TAF3	730.574	798.237	0.0980162	0.641297												TAF3	721.265	767.081	0.0692457	0.707802
VSTM4	16.5903	18.7589	0.0352309	0.888762												VSTM4	14.5542	16.0817	0.0392519	0.866057
VDAC2	2999.29	3130.5	0.0438145	0.868301												VDAC2	2920.57	3311.62	0.144855	0.348735
COMTD1	133.958	148.843	0.0719698	0.796552												COMTD1	122.56	184.323	0.357349	0.0556567
SLC18A2	354.588	527.506	0.0915673	NA												SLC18A2	305.346	539.856	0.228605	0.247755
PDZD8	2980.17	4905.31	0.455494	0.0220063												PDZD8	2920.5	4902.98	0.574378	0.000686154
ZNF503	19.5539	6.51165	-0.327029	0.151827												ZNF503	19.8114	10.7021	-0.209134	0.282582
QSOX2	3552.81	1533.16	-0.551214	0.0312869												QSOX2	3466.43	1597.3	-0.785676	0.00314402
FAM204A	2137.65	2007.1	-0.0706051	0.736517												FAM204A	2046.38	2028.14	-0.0101696	0.958978
NSD1	6925.18	7227.07	0.0500643	0.810158												NSD1	6585.27	6484.1	-0.0197793	0.902076
PRDX3	1576.58	1452.18	-0.0677782	0.805268												PRDX3	1513.26	1413.79	-0.0635305	0.775331
ENOX2	469.536	714.264	0.347925	0.0911765												ENOX2	436.429	620.119	0.348169	0.0420228
GHITM	3478.14	3845.19	0.115415	0.542166												GHITM	3312.28	3671.18	0.130033	0.29642
CLEC1B	36.2391	23.1623	-0.0834283	NA												CLEC1B	31.956	18.8628	-0.163377	NA
SNAPC4	903.468	633.169	-0.375768	0.0312869												SNAPC4	873.891	667.365	-0.313902	0.0244404
TMEM52B	8.01619	6.39574	-0.0443612	0.838044												TMEM52B	7.59506	8.21872	0.0248088	0.910115
PMPCA	1802.02	1298.76	-0.349244	0.0436769												PMPCA	1783.83	1367.45	-0.304314	0.0337565
FRMD7	5.26032	18.0347	0.409225	0.113538												FRMD7	4.54616	13.7684	0.772535	0.029747
AK8	21.2584	21.2879	0.00400991	0.991061												AK8	18.0749	24.8619	0.188892	0.353618
TSC1	2958.37	2107.74	-0.357902	0.0406798												TSC1	2904.91	2139.48	-0.351607	0.0135882
HPRT1	843.998	1067.59	0.21008	0.328431												HPRT1	811.954	1118.9	0.342368	0.0312223
ZMYND19	519.955	395.598	-0.284371	0.115038												ZMYND19	490.797	378.481	-0.294301	0.0432738
STOX1	98.4204	75.2722	-0.132656	0.584317												STOX1	91.4343	72.5554	-0.151001	0.47269
RET	67.4292	27.8979	-0.238017	NA												RET	65.1038	28.8469	-0.409333	NA
DDX21	10158.1	10983.1	0.0597966	0.838044												DDX21	10157.5	12474.2	0.185996	0.329924
BMS1	2222.37	1956.15	-0.140639	0.46491												BMS1	2190.81	1981.38	-0.118223	0.434994
STK32C	286.987	297.755	0.0182893	0.956244												STK32C	282.275	281.584	-0.0015892	0.994536
FUNDC2	1486.18	2131.87	0.397657	0.0153148												FUNDC2	1420.85	2053.23	0.456554	0.000174029
METTL17	1349.16	1328.88	-0.0171968	0.950682												METTL17	1321.81	1332.97	0.00964534	0.961267
SLC39A2	1.95428	2.63964	0.0757219	0.734359												SLC39A2	1.8807	2.52093	0.123707	0.550409
NDRG2	166.704	149.805	-0.0382287	0.889325												NDRG2	170.394	161.935	-0.0245122	0.925004
RNASE7	0.999173	1.59778	0.0374597	NA												RNASE7	0.769397	1.06733	0.0410192	0.824855
ARHGEF40	544.868	842.177	0.21785	0.324061												ARHGEF40	554.748	748.965	0.192756	0.344003
NSMF	1665.25	540.321	-1.41906	0.000706976												NSMF	1695.1	705.719	-1.07374	0.000376207
ZNF219	327.568	297.42	-0.0402285	0.888548												ZNF219	323.836	257.794	-0.129099	0.546983
C12orf50	3.77565	7.49579	0.174919	0.365917												C12orf50	4.12397	7.61632	0.23066	0.243145
CASP7	1318.62	1369.79	0.032285	0.915589												CASP7	1293.42	1372.28	0.0604895	0.774607
PPP1R36	6.58221	10.518	0.18652	0.391985												PPP1R36	7.13869	8.96181	0.0925565	0.670592
BTNL9	936.387	45.2957	-4.06919	3.88748e-07												BTNL9	917.049	49.5941	-3.97595	4.61957e-12
VWA2	426.921	281.558	-0.0689539	0.71237												VWA2	449.929	312.48	-0.0864175	0.640478
METTL3	2036.08	2722.17	0.289831	0.122474												METTL3	2043.33	2317.73	0.137037	0.422118
SALL2	134.632	168.204	0.0778953	0.74558												SALL2	124.106	145.014	0.0781432	0.732384
PRAP1	4.24566	2.42405	-0.122065	0.523327												PRAP1	4.0714	2.70665	-0.124468	0.52059
TRUB1	728.02	877.462	0.174122	0.426859												TRUB1	690.637	787.443	0.13921	0.432061
ZFYVE1	1204.53	1481.58	0.181679	0.415109												ZFYVE1	1155	1621.47	0.367085	0.0193443
C10orf82	0.73047	0.940817	0.0288141	0.885602												C10orf82	0.781689	1.03486	0.0596018	0.748023
HSPA12A	4.61587	2.78981	-0.0752403	NA												HSPA12A	4.60905	5.57974	0.045024	NA
FRAT1	455.516	495.207	0.0700647	0.79773												FRAT1	439.593	383.979	-0.126213	0.525936
UBTD1	50.5723	54.5871	0.039049	0.895878												UBTD1	48.969	65.3822	0.194905	0.338351
ANKRD2	0.560093	1.63086	0.170159	NA												ANKRD2	0.640012	1.3076	0.144741	NA
E2F7	510.764	257.78	-0.382643	0.0854455												E2F7	482.152	237.644	-0.645376	0.00736766
ARHGAP42	386.799	295.117	-0.105636	0.655226												ARHGAP42	365.054	295.155	-0.110515	0.606947
ISCA2	345.863	468.79	0.316174	0.0786216												ISCA2	334.384	396.461	0.192249	0.207805
OTOGL	3.75078	0.698725	-0.282287	NA												OTOGL	2.90668	0.633259	-0.640397	0.0670749
PACSIN3	124.719	124.414	-0.000804171	0.998327												PACSIN3	113.853	163.641	0.192417	0.341442
TTC7B	384.111	768.462	0.506065	0.0278943												TTC7B	369.457	744.921	0.763862	0.000917348
SLC39A13	833.809	644.173	-0.240201	0.239793												SLC39A13	814.628	675.392	-0.198124	0.236393
PSMC3	2115.78	1893.97	-0.120002	0.561122												PSMC3	2001.07	1894.9	-0.0659126	0.673861
RAPSN	24.1603	20.2063	-0.0808876	0.75448												RAPSN	22.5881	21.1585	-0.039354	0.875181
AGBL2	96.1407	80.3903	-0.126092	0.617209												AGBL2	88.275	69.0848	-0.218953	0.24506
TC2N	596.376	1016.25	0.189316	0.3642												TC2N	523.514	704.687	0.146048	0.478113
CPSF2	1761.37	2321.39	0.252386	0.215679												CPSF2	1705.09	1894.24	0.109526	0.557823
SMCO2	3.7909	1.67313	-0.195169	0.313094												SMCO2	3.85558	2.8266	-0.101898	0.612759
MOAP1	2231.64	3750.72	0.509489	0.00805791												MOAP1	2184.79	3255.65	0.42768	0.00782139
IFI27L1	146.42	237.509	0.477173	0.0111562												IFI27L1	143.676	215.711	0.461717	0.00185528
CLMN	1262.14	1070.26	-0.0883371	0.735033												CLMN	1198.55	992.84	-0.137568	0.518031
PDZRN4	4.6012	1.51361	-0.115668	NA												PDZRN4	5.27742	1.70198	-0.239628	NA
SLC6A5	1.57056	1.44244	-0.00460244	NA												SLC6A5	1.23407	1.57569	0.0472801	0.792863
CCDC38	15.6303	29.4009	0.295578	0.167319												CCDC38	14.3459	21.5042	0.229508	0.252412
NELL1	139.341	1.27665	-5.04702	NA												NELL1	115.039	1.25311	-5.49184	1.3191e-06
PTER	461.581	491.958	0.0566635	0.841841												PTER	428.739	414.002	-0.0347269	0.875173
C1QL3	23.0402	24.291	0.0137058	0.959255												C1QL3	18.6538	16.4013	-0.0403192	0.856505
CACNB2	310.132	86.0572	-1.39213	0.00541024												CACNB2	262.459	142.01	-0.388872	0.0694154
ARL5B	4003.46	4680.79	0.123466	0.620676												ARL5B	4083.89	4745.99	0.136461	0.493908
SMCO4	125.267	91.0811	-0.13964	0.552542												SMCO4	123.974	75.8139	-0.312302	0.122775
TAF1D	6291.51	5874.16	-0.059655	0.833219												TAF1D	6204.14	5669.93	-0.0912454	0.641015
ABTB2	279.073	240.777	-0.054494	0.838044												ABTB2	299.699	194.888	-0.223335	0.264636
R3HCC1L	1202.57	1131.15	-0.0673407	0.759742												R3HCC1L	1194.39	1130.17	-0.0647159	0.699852
AMOTL1	1397.34	824.229	-0.292468	0.175836												AMOTL1	1333.29	897.018	-0.281775	0.153054
HTRA1	3.21179	7.13003	0.109414	0.52676												HTRA1	3.48331	8.3235	0.266754	0.202811
LIPC	152.838	69.8216	-0.411719	0.0755333												LIPC	130.618	67.4949	-0.507994	0.0252081
CEP57	2945.03	2807.49	-0.0547719	0.799142												CEP57	2852.36	2686.95	-0.0737484	0.612759
TCP11L2	1563.37	1830.19	0.103025	0.69335												TCP11L2	1465.14	1734.64	0.138747	0.502235
PASD1	4.60553	1.46073	-0.184428	0.326551												PASD1	4.42688	4.45181	0.00388684	0.98489
SPRED1	471.485	828.578	0.200675	0.334206												SPRED1	473.935	742.701	0.229202	0.251591
GPR176	1799.7	246.657	-2.57071	0.00162543												GPR176	1832.91	301.264	-2.40515	6.81292e-05
JAM3	150.874	214.931	0.156803	0.493285												JAM3	149.951	275.205	0.405518	0.0578618
CMTM5	12.8622	30.9277	0.235757	0.23858												CMTM5	10.7123	24.9282	0.415565	0.0844588
GLB1L3	101.209	99.984	-0.00260666	0.994391												GLB1L3	83.7824	99.6634	0.0588974	0.786437
ADAMTS15	74.872	7.53084	-0.989115	NA												ADAMTS15	72.2002	6.84819	-2.38272	NA
GPT2	449.852	226.386	-0.249261	0.22794												GPT2	399.529	212.892	-0.361776	0.0905853
AMN	188.429	79.1942	-0.310683	NA												AMN	191.055	82.5555	-0.528317	NA
RAB8B	2925.33	2918.68	-0.00155602	0.997194												RAB8B	3039.93	3131.81	0.0244346	0.926367
IKBIP	343.726	427.122	0.166214	0.485883												IKBIP	328.687	399.925	0.181157	0.339711
RPUSD2	227.272	213.619	-0.0548581	0.842263												RPUSD2	214.603	197.052	-0.0877332	0.642498
HIF1AN	2439.34	2161.41	-0.131458	0.514719												HIF1AN	2358.06	2123.44	-0.124249	0.404671
NDUFB8	379.57	400.452	0.0514564	0.853354												NDUFB8	365.301	398.825	0.0960931	0.59489
ZFYVE19	733.04	635.293	-0.153501	0.439227												ZFYVE19	709.819	617.24	-0.162655	0.278967
PPP1R14D	1.21176	1.19091	0.00861733	0.975085												PPP1R14D	1.12334	0.967431	-0.0299256	0.889683
SPINT1	358.001	303.805	-0.0735588	0.779598												SPINT1	315.642	320.185	0.00870096	0.975138
FBN1	261.912	161.829	-0.187393	0.381445												FBN1	237.244	183.642	-0.138229	0.512338
AVPR1A	0.475205	1.60432	0.245009	NA												AVPR1A	0.750946	1.12977	0.0796186	0.647526
DEPDC4	20.3844	27.1448	0.237112	0.279459												DEPDC4	19.544	22.0813	0.135533	0.491253
LRTM2	11.7615	6.57209	-0.136111	NA												LRTM2	10.1169	5.67389	-0.223735	0.255148
BRD7	3355.5	3474.25	0.0416619	0.841742												BRD7	3248.41	3290.83	0.0165137	0.920195
CKB	91.7536	103.63	0.0627539	0.824734												CKB	121.839	114.028	-0.0367402	0.883137
TRMT61A	500.832	611.878	0.185786	0.389987												TRMT61A	471.898	514.499	0.088675	0.647547
BTRC	793.072	858.702	0.0817611	0.725827												BTRC	750.662	810.542	0.0903772	0.5768
POLL	493.704	472.57	-0.0367574	0.902774												POLL	457.332	456.027	-0.00232114	0.991895
BAG5	2674.26	4638.14	0.6547	3.65135e-05												BAG5	2582.64	3858.23	0.491977	0.000121907
DPCD	125.799	152.465	0.140186	0.572407												DPCD	115.686	149.119	0.233684	0.20318
LARP6	20.351	6.35007	-0.16994	NA												LARP6	16.1752	6.34308	-0.211701	NA
API5	3027.26	2575.11	-0.182701	0.29673												API5	2877.72	2442.21	-0.202663	0.101724
ASPG	4.13196	1.96255	-0.083344	NA												ASPG	4.74307	1.81746	-0.180948	0.340025
ZNF319	516.275	408.2	-0.220864	0.283951												ZNF319	491.015	410.633	-0.19661	0.211777
HPS6	406.902	418.849	0.0268081	0.931915												HPS6	375.24	369.198	-0.0150223	0.95074
SENP8	21.1287	29.693	0.216231	0.341559												SENP8	19.6931	22.7518	0.109592	0.608081
NOLC1	3960.05	3653.8	-0.0759963	0.765442												NOLC1	3796.85	3628.09	-0.0498256	0.802574
ALKBH3	348.706	309.328	-0.0980661	0.703087												ALKBH3	333.778	298.026	-0.111778	0.567503
COPS2	3523.96	4191.85	0.160278	0.474569												COPS2	3443.09	4066.2	0.174617	0.310478
GABRB3	12.6288	3.82841	-0.145441	0.408477												GABRB3	13.9976	3.37435	-0.387335	0.142754
SPIC	1.83218	1.98051	0.0096664	0.966208												SPIC	2.12062	3.08975	0.0744907	NA
TBATA	0.300601	0.0641671	-0.00870942	NA												TBATA	0.229427	0.115733	0.00123798	NA
SGPL1	1178.52	1192.28	0.01113	0.974975												SGPL1	1113.11	1144.63	0.0281858	0.90251
FRS2	1290.73	996.524	-0.245629	0.220136												FRS2	1292.04	1121.8	-0.146324	0.414556
CCT2	6246.32	5264.4	-0.178102	0.368208												CCT2	6150.43	5229.4	-0.187096	0.205074
PCBD1	130.31	175.348	0.123211	0.599544												PCBD1	115.691	158.261	0.17433	0.396006
ARIH1	5277.66	4705.99	-0.0969023	0.704464												ARIH1	5544.27	5075.6	-0.081303	0.706418
CLMP	14.8939	37.3895	0.314238	0.150733												CLMP	11.6282	26.0819	0.520868	0.0402034
SCN3B	99.7095	69.7845	-0.112236	0.608054												SCN3B	105.821	61.7796	-0.265178	0.188318
COX11	734.66	778.429	0.0572356	0.829719												COX11	694.889	688.45	-0.0105186	0.963783
ZNF202	574.779	446.612	-0.254887	0.175836												ZNF202	546.615	404.676	-0.34301	0.0170828
FAM227B	93.479	128.992	0.280756	0.174369												FAM227B	86.3605	115.989	0.294497	0.0819393
STXBP4	230.392	151.254	-0.39178	0.0438658												STXBP4	216.17	140.241	-0.478318	0.00237114
CYYR1	67.5469	13.2958	-0.639239	NA												CYYR1	73.9076	16.2675	-1.20991	NA
CUL5	2440.63	2218.67	-0.104434	0.614296												CUL5	2356.69	2216.9	-0.0737969	0.632099
MYRFL	18.3991	3.55838	-1.20275	NA												MYRFL	15.0413	3.18238	-1.98859	0.000839125
WBP1L	1242.76	1076.66	-0.0959149	0.715337												WBP1L	1147.52	924.315	-0.184818	0.344197
C2	23.3518	23.793	0.00231325	0.996079												C2	22.1905	32.2274	0.277049	0.157897
PLEKHF1	61.3244	136.925	0.469977	0.0517913												PLEKHF1	57.265	144.811	1.07899	0.00131895
TMEM100	52.4234	11.8358	-0.371018	NA												TMEM100	57.1849	10.1439	-1.71596	NA
ANAPC16	2640.23	3225.76	0.184968	0.393311												ANAPC16	2506.6	2948.54	0.171616	0.315999
SMPD1	269.544	246.768	-0.0620719	0.83256												SMPD1	256.979	261.713	0.0164849	0.950116
APBB1	368.305	469.798	0.100286	0.677555												APBB1	352.13	545.887	0.257678	0.198771
SYNPO2L	35.4964	23.8019	-0.137306	NA												SYNPO2L	34.557	19.9131	-0.310639	NA
NUDT13	198.062	278.118	0.269102	0.206453												NUDT13	192.503	253.029	0.257148	0.151857
C11orf65	59.8225	79.6233	0.163188	0.494279												C11orf65	54.3587	64.559	0.129824	0.542416
TRIM44	2796	2249.28	-0.235569	0.183465												TRIM44	2662.08	1929.21	-0.383588	0.00393475
CCDC182	5.55137	2.3101	-0.17272	0.351725												CCDC182	4.79135	2.68478	-0.174271	0.355812
ILK	197.517	166.106	-0.111904	0.663637												ILK	182.44	153.436	-0.141291	0.494345
TAF10	1137.08	1024.87	-0.109699	0.611896												TAF10	1100.73	1068.53	-0.0343335	0.855717
TPP1	2275.29	1688.38	-0.218211	0.334												TPP1	2214.4	1817.54	-0.177215	0.357162
DCHS1	1961.69	2052.44	0.0129177	0.966332												DCHS1	1850.9	2228.95	0.0788902	0.719885
NETO1	520.665	145.435	-0.264447	0.214376												NETO1	574.542	259.718	-0.204023	0.293419
MSS51	160.351	134.029	-0.130407	0.603793												MSS51	151.322	127.841	-0.150433	0.450834
CYB5A	648.119	1406.39	0.65001	0.0095853												CYB5A	674.91	1419.78	0.799358	0.00140321
USP54	383.757	323.875	-0.162428	0.454282												USP54	364.779	311.881	-0.166973	0.325512
RAG1	16963.4	4655.53	-1.02551	0.0191461												RAG1	15892	4300.22	-1.70407	0.000501718
WDR88	25.5081	18.8829	-0.0737668	0.728919												WDR88	20.1253	14.7885	-0.111333	0.579885
ATP9B	1544.06	1991.65	0.299332	0.0467607												ATP9B	1483.75	1679.94	0.154355	0.224229
PPFIBP2	321.896	337.025	0.01618	NA												PPFIBP2	326.365	424.439	0.129427	0.538041
CYB5R2	889.061	1172.06	0.0482909	0.813365												CYB5R2	895.79	1317.79	0.109227	0.565665
SERPINB8	791.496	1753.08	0.524183	0.0330986												SERPINB8	756.82	1576.67	0.67926	0.0067166
TUB	49.8176	235.927	1.28425	0.0195262												TUB	53.9914	258.223	2.00297	0.000789513
RIC3	83.0057	174.457	0.34517	0.116771												RIC3	79.3214	169.695	0.610244	0.0172226
LMO1	3.73246	0.457796	-0.700781	NA												LMO1	3.22055	1.2211	-0.26877	0.20716
IDH3A	628.954	684.454	0.0864676	0.708173												IDH3A	590.04	665.112	0.137919	0.372383
WDR72	2.99168	2.17585	-0.0413266	0.83636												WDR72	3.07215	2.31849	-0.0599187	NA
PLD4	950.549	1098.42	0.0570456	0.833208												PLD4	947.835	797.833	-0.0912105	0.681063
ZMAT1	1862.08	2365.63	0.135511	0.583424												ZMAT1	1831.93	2718.77	0.301465	0.121874
XRRA1	448.009	398.612	-0.0806696	0.768607												XRRA1	415.927	353.687	-0.140008	0.490149
TRIM66	579.744	476.144	-0.143943	0.561122												TRIM66	550.455	530.959	-0.0329032	0.891415
RNF169	2729.73	2593.82	-0.0521218	0.840729												RNF169	2617.23	2466.23	-0.0674798	0.707953
CDYL2	653.965	757.556	0.0467763	0.857051												CDYL2	683.45	732.719	0.0318034	0.896513
TMEM130	30.9125	38.6882	0.0526048	0.815569												TMEM130	29.1301	48.3389	0.203202	0.302709
PRTG	97.357	20.6792	-0.329477	0.17624												PRTG	79.3873	84.1718	0.00992173	0.963275
CENPN	469.12	463.439	-0.0107418	0.975257												CENPN	463.585	435.303	-0.0621498	0.77297
AKIP1	287.265	261.072	-0.0820889	0.753992												AKIP1	273.324	246.409	-0.101658	0.607386
ATMIN	1725.41	1986.69	0.146304	0.483356												ATMIN	1631.71	1763.49	0.0885423	0.602381
C16orf46	10.6324	12.9182	0.0783192	0.75448												C16orf46	10.7635	10.6943	-0.00838149	0.976184
TMEM41B	1097.5	1056.43	-0.0320416	0.916017												TMEM41B	1094.94	993.661	-0.0971443	0.619853
LEO1	618.001	546.823	-0.117239	0.613341												LEO1	613.256	467.215	-0.30251	0.043925
ZNF143	671.144	658.938	-0.0191955	0.94676												ZNF143	647.179	638.177	-0.0156953	0.94013
TMX3	2597.93	3163.17	0.210226	0.257134												TMX3	2527.39	2626.62	0.0450635	0.806212
MFAP4	55.5821	31.6544	-0.126209	NA												MFAP4	65.6609	21.5584	-0.839597	NA
WEE1	1915.52	1674.92	-0.0868351	0.746459												WEE1	1811.87	1524.3	-0.148085	0.463216
MAPK7	567.986	436.441	-0.175666	0.457687												MAPK7	523.067	414.795	-0.201872	0.294589
PRKCB	8568.2	6956.3	-0.151282	0.537733												PRKCB	8039.81	6218.17	-0.234463	0.20263
NDST2	111.314	136.265	0.181048	0.413901												NDST2	111.244	131.746	0.177002	0.30917
MCM7	8522.61	7347.03	-0.129623	0.590009												MCM7	7963.98	6698.32	-0.181985	0.285042
CLEC3A	1.09232	0.169047	-0.137724	NA												CLEC3A	1.06545	0.599716	-0.0771596	0.659078
CCDC68	14.6417	36.7641	0.329373	NA												CCDC68	13.0014	29.7093	0.565999	0.0334527
CLEC4E	252.08	689.205	0.395346	0.101803												CLEC4E	298.494	551.894	0.255343	0.203925
ZNF3	1279.97	1054.74	-0.208797	0.252304												ZNF3	1258.86	1066.48	-0.192014	0.185705
ZSCAN21	132.568	99.1548	-0.253175	0.225314												ZSCAN21	124.383	91.654	-0.313595	0.056416
RIMKLB	7570.69	6111.03	-0.158232	0.514945												RIMKLB	7595.57	6025.78	-0.209754	0.262861
A2ML1	5.71127	15.0161	0.438137	0.0801426												A2ML1	5.71172	10.9473	0.348234	0.104932
BEAN1	15.4221	22.3351	0.100383	0.637869												BEAN1	12.6424	24.6465	0.360673	0.0961204
TK2	524.399	503.466	-0.0272063	0.933447												TK2	512.285	539.408	0.0425787	0.861328
TMED3	677.647	548.053	-0.171394	0.461746												TMED3	647.926	463.878	-0.321766	0.0665801
SLC38A8	0.396296	0	-0.0449491	NA												SLC38A8	0.404815	0.0694529	-0.0750117	NA
SEC11C	447.736	453.132	0.0069996	0.984234												SEC11C	422.052	449.237	0.0444222	0.857487
CPLX4	1.69524	2.65474	0.0848717	0.651057												CPLX4	1.65813	2.80036	0.170657	0.365962
GALR1	0.573524	0.419522	-0.0124399	NA												GALR1	0.559052	0.489547	-0.0149306	NA
TMEM135	647.467	705.916	0.0946851	0.651312												TMEM135	619.401	589.702	-0.0595015	0.72751
IQCD	46.4546	43.285	-0.0226927	NA												IQCD	40.3387	43.6931	0.0395377	0.871067
NDEL1	2005.75	2394.85	0.168911	0.435979												NDEL1	1980.68	2273.47	0.143998	0.420678
CENPV	321.357	255.382	-0.113531	0.648864												CENPV	311.531	297.273	-0.0297274	0.908561
CDH16	1.27857	6.97641	1.40262	0.0210184												CDH16	1.46983	5.01347	0.845211	0.0313438
RRAD	26.7742	69.5245	0.522615	NA												RRAD	24.8635	55.1516	0.66513	0.0145671
HSP90B1	13743	13213.3	-0.0361492	0.901179												HSP90B1	13667.4	13679.9	0.000970587	0.996166
MC4R	1.93472	0.235553	-0.233608	0.271097												MC4R	2.27387	0.440981	-0.413775	NA
BLCAP	1556.1	1451.75	-0.0609154	0.828036												BLCAP	1462.89	1505.44	0.0290784	0.897617
SERPINB12	0.914232	4.0144	0.2088	NA												SERPINB12	0.956158	2.38033	0.171323	NA
CHRFAM7A	11.1867	7.67812	-0.0748059	NA												CHRFAM7A	10.3923	6.83256	-0.133119	0.492404
ATF7IP2	1989.49	1867.54	-0.0541648	0.851698												ATF7IP2	1915.04	1857.34	-0.0310265	0.889986
TVP23A	252.735	191.469	-0.0852054	0.705976												TVP23A	252.121	175.233	-0.1659	NA
TMPRSS5	30.7607	19.6076	-0.327432	0.124887												TMPRSS5	29.6375	22.7837	-0.225646	0.231363
COG1	972.985	779.807	-0.237395	0.184388												COG1	954.244	814.094	-0.18487	0.202083
PLEKHA7	91.9283	42.5004	-0.334301	0.126374												PLEKHA7	94.2584	43.4665	-0.553003	0.0288957
ZNF606	651.908	576.841	-0.0978808	0.705222												ZNF606	629.521	512.174	-0.193508	0.29922
ZCCHC18	68.1501	68.041	-8.02635e-05	0.999833												ZCCHC18	69.4795	70.0043	0.00442231	0.986511
B2M	63727.1	75453.6	0.158414	0.476701												B2M	61014.3	71261.1	0.166896	0.32076
ZNF592	2860.07	2447.45	-0.17093	0.35976												ZNF592	2756.38	2555.79	-0.0904159	0.558458
HTR3A	21.3495	49.5157	0.161641	0.380074												HTR3A	28.2338	30.3545	0.016718	NA
NNMT	15.3579	13.4555	-0.0244395	0.913096												NNMT	19.5127	18.06	-0.0195216	NA
ACSM1	49.753	34.9568	-0.0721774	NA												ACSM1	43.1233	32.0829	-0.0870047	NA
AP1G1	5641.86	4844.49	-0.120817	0.630583												AP1G1	5765.63	5473.66	-0.0469884	0.842308
AGBL1	1.68138	0.681366	-0.0959104	NA												AGBL1	1.83265	0.414296	-0.441829	NA
SLFN5	1106.9	2422.57	0.375277	0.0962534												SLFN5	935.08	1315.32	0.179982	0.375548
CATSPER2	283.201	155.22	-0.493082	0.0223218												CATSPER2	282.977	126.694	-1.07226	7.17941e-06
SAAL1	614.008	449.243	-0.354134	0.0232374												SAAL1	587.389	448.697	-0.329325	0.00675924
YPEL4	222.325	331.23	0.128564	0.555407												YPEL4	211.109	397.109	0.361605	0.0910433
PPIB	2131.8	2163.81	0.0134257	0.969437												PPIB	2084.56	2211.34	0.0622158	0.758898
LDHC	8.09957	7.88351	-0.00973917	0.971575												LDHC	9.58042	6.69783	-0.11514	0.550215
LDHAL6A	11.5678	10.1247	-0.0405073	0.872308												LDHAL6A	11.5621	7.30342	-0.213328	0.282375
FAM111A	4189.01	3879.17	-0.0675624	0.801617												FAM111A	3989.19	3359.71	-0.174039	0.328945
KIF7	133.815	148.649	0.0379701	0.890989												KIF7	139.392	162.686	0.0781995	0.732285
LDHD	22.4172	26.764	0.039263	NA												LDHD	16.2283	21.9413	0.107907	NA
PLIN1	4.18347	6.72099	0.100672	0.604697												PLIN1	3.4919	4.23199	0.0566725	0.797243
PEX11A	18.3263	36.6301	0.240013	0.241028												PEX11A	16.6003	25.4384	0.206528	0.303379
TMEM170A	1479.77	1650.07	0.11861	0.566015												TMEM170A	1431.24	1702.67	0.202948	0.155529
MESP1	5.65603	8.75963	0.11994	0.56229												MESP1	5.09041	7.60944	0.170158	0.38944
ANPEP	560.257	442.512	-0.0819616	0.728439												ANPEP	527.496	498.544	-0.0275323	0.913203
SCNN1G	0.87687	0.802297	-0.0201245	NA												SCNN1G	1.00564	0.61105	-0.103384	NA
RBPMS2	8.75573	10.7288	0.0491395	0.835208												RBPMS2	7.32087	8.28487	0.0404198	0.861519
NAV2	558.542	40.1249	-3.5247	3.65135e-05												NAV2	435.17	43.4613	-3.10409	1.69355e-07
ANKDD1A	208.851	129.149	-0.304379	0.160175												ANKDD1A	204.375	144.523	-0.281031	0.142485
GLYATL1	10.4751	8.41725	-0.0645569	0.780546												GLYATL1	9.02216	6.67836	-0.129688	0.526126
C18orf54	212.709	232.432	0.0559963	0.851459												C18orf54	208.314	188.639	-0.0810601	0.721155
DCTN5	2306.39	1801.03	-0.273088	0.106005												DCTN5	2227.85	1932.94	-0.167887	0.238421
TERF2IP	3486.8	3466.27	-0.00585136	0.985426												TERF2IP	3309.95	3393.79	0.0285542	0.885493
PLK1	535.386	259.641	-0.545026	0.0212678												PLK1	537.185	340.717	-0.365765	0.0596809
CLPX	1890.18	1915.15	0.0166063	0.944076												CLPX	1810.66	1855.09	0.0315921	0.838325
GPR182	5.69684	5.32518	-0.0130486	0.96149												GPR182	5.60401	3.97053	-0.107514	0.582447
ZBTB39	1120.59	885.87	-0.239212	0.205553												ZBTB39	1084.88	898.65	-0.213148	0.153222
TAC3	1.59252	1.20361	-0.0568348	0.780418												TAC3	1.66797	2.62193	0.175488	NA
MYO1A	5.87451	7.35111	0.0978088	0.690295												MYO1A	5.56762	8.20145	0.247393	0.216384
NAB2	302.674	286.383	-0.0291142	0.925956												NAB2	312.887	293.777	-0.0414541	0.869494
VPS39	3633.91	2983.94	-0.233962	0.120841												VPS39	3573.18	3021.16	-0.210202	0.0763054
STAT6	5706.05	4553.64	-0.224388	0.255419												STAT6	5477.34	4418.54	-0.238748	0.119006
PATL1	1801.11	1366.2	-0.248892	0.228578												PATL1	1736.11	1562.49	-0.106932	0.5768
ELFN2	222.84	363.861	0.102485	0.596235												ELFN2	213.045	283.744	0.0848217	0.664801
STX3	2086.53	1657.6	-0.146006	0.556743												STX3	2002.51	1820.06	-0.0741182	0.74928
MRPL16	1122.05	802.458	-0.314544	0.107322												MRPL16	1042.33	762.546	-0.343507	0.0246564
PIP4K2C	168.684	134.096	-0.0927973	0.703838												PIP4K2C	165.324	143.844	-0.0703712	0.761701
MTMR10	4266.26	4903.7	0.106748	0.677555												MTMR10	4124.6	4503.48	0.0795527	0.71743
YWHAB	6774.18	6267.23	-0.0843641	0.698914												YWHAB	6554.88	5719.5	-0.161913	0.254468
C15orf48	11.2216	7.66802	-0.102791	0.627875												C15orf48	17.0849	12.3374	-0.106693	NA
SCG5	14.0628	10.8589	-0.136125	0.567321												SCG5	13.2722	10.8304	-0.135206	0.5287
GREM1	710.53	1525.86	0.110656	0.527053												GREM1	711.706	1421.41	0.163124	0.376761
NYAP1	9.59165	9.97826	0.00413806	0.990316												NYAP1	9.51469	12.5384	0.142259	0.494609
TSC22D4	3512.8	2758.74	-0.195608	0.38729												TSC22D4	3235.56	2568.07	-0.231412	0.180406
MS4A6E	0.464984	1.44291	0.150996	NA												MS4A6E	0.46802	0.965396	0.136481	NA
MS4A7	253.308	292.937	0.0624618	0.815595												MS4A7	255.844	252.799	-0.00632352	0.981517
MS4A14	49.5065	82.6966	0.167016	0.419698												MS4A14	48.0722	69.3294	0.168992	0.401541
DIS3L	1430.08	1515.94	0.0627786	0.788607												DIS3L	1337.9	1347.83	0.00904346	0.963275
CCNDBP1	2629.71	2979.76	0.121021	0.598388												CCNDBP1	2443.57	2665.68	0.0975441	0.573378
EPB42	913.192	1591.14	0.156266	0.435979												EPB42	832.534	1706.95	0.378248	0.0898737
SMAD3	3893.83	3291.53	-0.0957896	0.712752												SMAD3	3723.34	4246.74	0.0959556	0.665806
MS4A8	0.327006	0.43341	0.0258818	NA												MS4A8	0.277799	0.925058	0.188062	NA
MS4A15	1.63465	2.36474	0.0707888	0.712965												MS4A15	1.47133	2.36793	0.168916	0.378151
MAP1A	974.875	995.76	0.00935269	0.977832												MAP1A	987.148	808.297	-0.118155	0.584915
RCCD1	465.084	395.001	-0.148681	0.5238												RCCD1	459.401	369.579	-0.234881	0.144455
AKTIP	360.853	495.775	0.286583	0.156557												AKTIP	362.087	417.509	0.13796	0.471554
MAPRE2	3107.68	3707.22	0.183403	0.351725												MAPRE2	3098.62	3347.57	0.0853128	0.634506
EVA1C	64.4602	86.49	0.0935264	0.677982												EVA1C	60.1348	89.7088	0.194389	0.332801
TCP10L2	2.20361	2.1273	-0.0100138	NA												TCP10L2	2.12821	1.93891	-0.0227367	NA
MBD6	2182.91	1272.35	-0.341537	0.113893												MBD6	2051.88	1427.97	-0.295152	0.122775
CNPY4	286.226	306.979	0.0636215	0.813812												CNPY4	275.84	286.786	0.0407098	0.850401
PDIA3	7666.14	8849.29	0.143591	0.509938												PDIA3	7615.03	8906.05	0.172854	0.283645
NUDT21	5005.12	4498.73	-0.109769	0.619588												NUDT21	4734.53	4288.49	-0.113819	0.478986
NAT16	18.9758	10.4382	-0.079908	NA												NAT16	23.1155	8.13533	-0.30186	NA
SGSM1	36.4192	77.6276	0.230109	0.25348												SGSM1	42.2514	47.0727	0.0379505	NA
DUSP18	188.146	163.499	-0.115856	0.644625												DUSP18	173.998	167.479	-0.039686	0.85928
TEF	174.199	120.707	-0.281697	0.185977												TEF	166.444	109.079	-0.42604	0.0138098
MEI1	216.922	443.717	0.541648	0.0210184												MEI1	204.616	366.605	0.550278	0.00680581
PBX3	892.578	676.118	-0.195757	0.396625												PBX3	881.491	579.528	-0.364631	0.0520431
GNGT2	46.5315	58.6903	0.143052	0.563751												GNGT2	45.505	53.4193	0.117313	0.586931
PHB	1958.67	2185.12	0.083016	0.758788												PHB	1879.56	1944.56	0.0306751	0.899264
SNRPD1	1601.25	1810.77	0.111262	0.648429												SNRPD1	1532.43	1604.22	0.048755	0.815753
TTC16	180.196	105.579	-0.149341	NA												TTC16	165.772	75.7977	-0.422375	NA
SAMD14	34.346	48.9348	0.152506	0.509938												SAMD14	31.1354	36.6791	0.0889745	0.69411
PIP5KL1	91.6135	110.532	0.0845164	0.741454												PIP5KL1	87.5397	83.3912	-0.0363975	0.884979
TMEM92	18.6325	14.8818	-0.0516111	0.815485												TMEM92	18.5458	15.4968	-0.0618685	0.77318
FAM102A	999.709	1120.63	0.0550134	0.847861												FAM102A	999.475	1574.57	0.300745	0.133865
ACSF2	697.916	694.569	-0.00478367	0.990025												ACSF2	676.771	635.795	-0.0625238	0.770606
GOLGA2	1492.95	1086.83	-0.281533	0.168463												GOLGA2	1525.87	1160.03	-0.273146	0.110877
TRUB2	523.575	460.612	-0.130086	0.55104												TRUB2	494.735	408.223	-0.220066	0.133262
COQ4	814.54	589.056	-0.355356	0.03268												COQ4	771.851	588.378	-0.320045	0.018376
SLC27A4	377.847	385.775	0.0158987	0.965182												SLC27A4	356.532	330.16	-0.0714129	0.74688
URM1	1109.21	772.816	-0.389648	0.0217129												URM1	1040.81	792.448	-0.31987	0.0193325
CERCAM	339.615	355.875	0.0229305	0.943743												CERCAM	319.459	351.313	0.0645552	0.78919
DOLPP1	291.463	203.304	-0.335738	0.0848616												DOLPP1	280.357	190.726	-0.424965	0.00581315
ENDOG	63.3572	41.6365	-0.240479	0.278845												ENDOG	60.2583	42.6969	-0.252047	0.200378
PRRX2	0.458941	0.350352	-0.0100695	NA												PRRX2	0.5469	2.0276	0.391433	NA
C15orf39	2516.16	2657.14	0.0280032	0.929018												C15orf39	2427.02	2633.26	0.0556666	0.820979
ISLR2	3.58484	15.4032	1.17186	0.0211236												ISLR2	3.57688	11.1727	0.917085	0.0194908
SP2	736.882	440.041	-0.465698	0.0208098												SP2	702.462	513.11	-0.320537	0.0547062
PRR15L	7.86253	2.80212	-0.194568	NA												PRR15L	4.9526	2.07259	-0.284085	0.180324
COQ7	453.998	460.214	0.013221	0.969498												COQ7	424.353	409.057	-0.040227	0.846016
GPRC5B	37.097	61.4913	0.133538	0.510184												GPRC5B	40.2357	46.0721	0.0466502	0.83523
CRK	940.447	788.204	-0.183069	0.355251												CRK	928.903	758.317	-0.228638	0.129301
GOLGA6C	0.452663	0.374397	0.00440721	NA												GOLGA6C	0.445053	0.361261	0.0131319	NA
FBXO22	609.855	540.1	-0.113676	0.633204												FBXO22	569.326	451.916	-0.253911	0.101195
TBC1D2B	1572.12	1512.87	-0.0319364	0.916673												TBC1D2B	1565.73	1542.75	-0.0143019	0.955833
NOD2	252.502	152.853	-0.190781	0.36881												NOD2	241.59	218.939	-0.0493214	0.83993
SNX20	1121.42	950.707	-0.135186	0.579526												SNX20	1043.03	934.68	-0.107042	0.58692
LOXHD1	520.62	704.101	0.0474452	0.808956												LOXHD1	499.065	506.859	0.00373879	0.986193
KATNAL2	147.683	222.572	0.346657	0.0900651												KATNAL2	141.125	191.876	0.305722	0.0730657
HDHD2	536.635	692.341	0.233318	0.262078												HDHD2	500.025	503.038	0.00621578	0.980386
ZNF91	4162.87	4991.56	0.138832	0.57411												ZNF91	4025.08	4071.17	0.0103421	0.969909
IGF2	171.953	16.8363	-0.913367	NA												IGF2	182.063	12.4549	-3.07243	NA
RNF214	682.228	661.019	-0.034516	0.895826												RNF214	658.798	620.322	-0.0711152	0.677885
CDK12	5717.91	5834.78	0.020722	0.943743												CDK12	5603.62	5827.77	0.0446577	0.81655
DPEP2	276.027	423.422	0.243318	0.27201												DPEP2	263.967	356.065	0.218899	0.272584
DUS2	292.018	293.009	0.0042434	0.989768												DUS2	282.251	272.738	-0.0396776	0.828922
POP5	504.419	598.874	0.158236	0.479337												POP5	498.395	520.757	0.044494	0.83242
ENGASE	2052.15	1934.06	-0.0401709	0.895874												ENGASE	2002.63	2360.38	0.139092	0.496578
RBFOX3	51.236	26.1186	-0.22034	0.278555												RBFOX3	54.9995	29.2048	-0.297963	0.150263
CD3D	214.11	444.224	0.275531	0.18693												CD3D	212.994	437.264	0.410881	0.0707312
TBC1D16	2099.84	1955.04	-0.0302943	0.917936												TBC1D16	2016.76	1866.84	-0.0442345	0.857294
MYO5B	44.5511	22.5656	-0.165459	NA												MYO5B	39.0558	17.1486	-0.391718	NA
ART5	0.497671	1.90822	0.24306	NA												ART5	0.437958	1.42552	0.369474	NA
ACAA2	1016.66	1405.98	0.294563	0.142324												ACAA2	1010.55	1157.47	0.138843	0.446817
STIM1	2934.63	2738.63	-0.0630506	0.814871												STIM1	2796.63	2643.63	-0.0614947	0.751707
RRM1	2262.69	2098.51	-0.0631615	0.8214												RRM1	2135.36	1981.16	-0.0757112	0.711889
TRIM68	304.282	259.656	-0.144433	0.532142												TRIM68	288.135	222.31	-0.27414	0.0903459
MMP26	0.699863	0	-0.0410958	NA												MMP26	0.91855	0.0618372	-0.108776	NA
OR51I1	1.7187	1.39363	-0.0417312	0.852897												OR51I1	1.68826	1.09562	-0.158382	0.404392
OR51Q1	1.14334	1.13741	0.00414218	0.984234												OR51Q1	1.17566	1.13474	-0.00885678	0.966473
FN3K	94.3465	84.6262	-0.0649926	0.818462												FN3K	91.4602	94.9564	0.0263214	0.921362
PRRT2	100.376	23.1558	-1.37484	NA												PRRT2	79.0688	28.281	-0.99872	0.00758462
ZNF23	59.7766	46.912	-0.185214	0.421677												ZNF23	55.625	49.2879	-0.103309	0.615292
IRGQ	3978.56	4194.38	0.0323848	0.91739												IRGQ	4045.07	4543.35	0.0907946	0.683917
ZNF226	616.126	418.247	-0.355372	0.0713547												ZNF226	594.522	383.125	-0.493159	0.00146396
ZNF180	456.969	425.11	-0.0702024	0.777767												ZNF180	440.383	381.803	-0.15927	0.313299
PPP2R3B	1214.84	1332.53	0.0541219	0.855373												PPP2R3B	1200.54	1224.25	0.0141439	0.96048
ZNF668	376.953	569.037	0.376006	0.0566158												ZNF668	353.207	565.844	0.508624	0.00231273
ZNF646	1352.68	1334.38	-0.0144813	0.962555												ZNF646	1274.07	1165.48	-0.104541	0.507542
VKORC1	114.36	131.992	0.135929	0.55584												VKORC1	108.478	121.694	0.12179	0.496578
GNG8	0.601821	0.0754154	-0.0955992	NA												GNG8	0.515382	0.316802	-0.0937357	NA
LPO	30.6442	26.4194	-0.0349885	0.885079												LPO	26.5815	26.2003	-0.0055728	0.982382
CA4	21.6561	27.0308	0.0403934	0.851698												CA4	23.8159	14.2349	-0.138323	NA
SMG8	508.314	452.484	-0.106554	0.658666												SMG8	478.548	417.576	-0.142127	0.423509
TPM4	18013.1	15337.5	-0.115154	0.653215												TPM4	17651.5	15810.8	-0.0969913	0.647696
RAB8A	2276.42	2424.96	0.0558241	0.843999												RAB8A	2167.86	2205.59	0.0175953	0.942129
GPX4	2444.92	2276.98	-0.063789	0.813812												GPX4	2321.02	2345.19	0.0105994	0.96668
MIDN	3787.11	3100.07	-0.124217	0.62279												MIDN	3727.43	3414.66	-0.0681859	0.771963
JSRP1	59.2297	48.1097	-0.0643778	0.786718												JSRP1	58.4087	53.7295	-0.0360798	0.879458
KLHL26	281.702	199.281	-0.254543	0.244195												KLHL26	295.814	199.674	-0.328007	0.0837886
GATAD2A	3416.59	2987.67	-0.145053	0.463595												GATAD2A	3306.29	3027.15	-0.101989	0.531594
MVD	619.221	468.008	-0.214206	0.341291												MVD	580.199	491.234	-0.158192	0.404784
CDT1	1420.75	1318.42	-0.0469858	0.877328												CDT1	1306.4	1220.4	-0.0556487	0.816561
TRAPPC2L	754.539	826.027	0.0847348	0.730904												TRAPPC2L	711.189	735.888	0.0369513	0.852513
ANKRD11	8151.6	6421.63	-0.202322	0.360357												ANKRD11	8310.35	6343.13	-0.259681	0.141931
SPATA33	357.793	290.945	-0.136578	0.584031												SPATA33	333.435	280.725	-0.147706	0.465492
PROCA1	300.966	271.04	-0.08779	0.737118												PROCA1	299.45	258.991	-0.142917	0.452702
ZNF641	483.6	587.332	0.163121	0.485756												ZNF641	457.055	472.175	0.0307421	0.895168
LALBA	0.367489	0.461164	0.00016492	NA												LALBA	0.411081	0.390872	-0.0175465	NA
CACNB3	855.956	539.902	-0.328053	0.124286												CACNB3	827.892	612.499	-0.2537	0.181125
DHRS13	168.281	189.532	0.0820654	0.764296												DHRS13	155.753	198.002	0.214282	0.256885
TP53I13	1941.6	1695.01	-0.108451	0.669655												TP53I13	1971.31	1587.89	-0.196875	0.29807
KMT2D	10051.9	8892.87	-0.103926	0.679498												KMT2D	9880.82	8804.33	-0.117003	0.537806
CORO6	331.328	435.674	0.127233	0.597213												CORO6	313.761	464.613	0.266312	0.179642
RHEBL1	82.2551	70.0869	-0.107754	0.677221												RHEBL1	77.5931	75.3972	-0.0242009	0.925652
TUBA1A	7235.73	5679.58	-0.180239	0.441193												TUBA1A	6603.6	5582.79	-0.161542	0.388846
TUBA1C	1101.83	859.006	-0.195175	0.391876												TUBA1C	1074.1	965.298	-0.0974957	0.639144
ZNF610	167.725	160.939	-0.0238022	0.943007												ZNF610	162.802	141.35	-0.108779	0.61561
ZNF528	893.827	787.675	-0.09072	0.732011												ZNF528	857.55	698.958	-0.177941	0.362111
ZNF701	443.535	404.526	-0.0865567	0.725423												ZNF701	418.705	351.629	-0.191517	0.229277
SERTAD3	352.773	450.719	0.175406	0.457529												SERTAD3	344.469	488.215	0.317121	0.0813445
NCKAP5L	1013.9	964.43	-0.0413785	0.890989												NCKAP5L	966.502	919.927	-0.0486949	0.828092
RAB4B	247.775	171.553	-0.295617	0.160224												RAB4B	250.372	186.352	-0.274119	0.129184
AQP2	3.46357	1.48498	-0.0846216	NA												AQP2	3.48767	1.14707	-0.23421	NA
GPD1	32.8059	67.1392	0.495829	0.0330829												GPD1	29.8641	58.1837	0.672221	0.00255688
CYP2S1	8.71962	4.15778	-0.133915	NA												CYP2S1	10.3175	6.11499	-0.130022	NA
AXL	39.1548	73.2181	0.190491	0.343436												AXL	37.1638	64.482	0.267211	0.185875
NFKBID	1565.21	1837.7	0.0760369	0.774362												NFKBID	1581.22	1749.27	0.0651838	0.786605
TMC4	47.8303	54.1863	0.0420701	0.875499												TMC4	44.5715	44.3347	-0.00317156	0.989655
ANKRD33	1.53133	3.08521	0.0975363	0.575298												ANKRD33	1.6063	2.76892	0.131871	0.465636
LAIR1	6568.52	3422.81	-0.474963	0.0337524												LAIR1	6306.25	3669.18	-0.479186	0.0163503
TTYH1	60.4882	33.7311	-0.236087	0.261841												TTYH1	55.5887	31.3874	-0.341764	0.100484
LENG8	13316.8	8575.13	-0.31841	0.135862												LENG8	13582.7	10914.6	-0.183606	0.351264
CDC42EP5	16.3747	23.265	0.0584429	NA												CDC42EP5	16.8267	19.4097	0.0358819	NA
LAIR2	71.8392	62.916	-0.0495751	0.855126												LAIR2	71.708	57.0983	-0.10942	0.6057
TMEM145	2.29823	1.19912	-0.113897	0.540549												TMEM145	2.11416	1.50162	-0.0919634	0.625109
ZNF526	269.721	237.172	-0.128238	0.561669												ZNF526	253.666	215.99	-0.179531	0.247573
TRAPPC9	1697.86	1947.67	0.152246	0.416557												TRAPPC9	1623.65	1671.88	0.0345912	0.846398
KIR3DL1	7.71407	10.6295	0.0639308	0.751577												KIR3DL1	5.92627	10.1037	0.17372	0.363448
NLRP7	6.08441	8.86381	0.0608494	NA												NLRP7	9.5934	2.80661	-0.501719	NA
ZNF146	2412.38	2371.5	-0.0152997	0.965083												ZNF146	2343.51	2192.71	-0.0704138	0.721672
ZNF283	148.703	159.637	0.0516076	0.863857												ZNF283	141.802	137.452	-0.0288983	0.907091
PPP1R14A	46.0715	10.7591	-1.15756	0.021523												PPP1R14A	44.3549	23.9224	-0.231397	0.241686
SPINT2	1736.31	1256.3	-0.278342	0.178505												SPINT2	1677.2	1324.51	-0.225432	0.209647
C19orf33	3.12755	4.94043	0.127333	0.53544												C19orf33	3.10673	4.10295	0.0945692	0.635492
YIF1B	696.731	634.387	-0.0869552	0.726454												YIF1B	665.465	641.068	-0.0386516	0.859737
DNAAF3	4.22805	1.89912	-0.178687	0.339872												DNAAF3	3.4281	2.61073	-0.084137	0.66976
PSCA	9.10898	5.89008	-0.112168	NA												PSCA	8.86493	11.9685	0.12501	NA
ATCAY	8.03055	24.0156	0.265438	NA												ATCAY	5.2061	18.5139	1.21264	0.0102731
DAPK3	830.807	702.327	-0.162578	0.452787												DAPK3	798.108	677.151	-0.180707	0.263882
EEF2	97934.2	84716.6	-0.136475	0.554312												EEF2	92684.5	90283.2	-0.0276891	0.89963
TMIGD2	64.2262	113.722	0.241446	0.254337												TMIGD2	63.7356	76.1904	0.0957866	0.663558
CHAF1A	2082.39	2339.04	0.0986258	0.69846												CHAF1A	1933.28	2054.55	0.0635188	0.755363
UBXN6	2346	2917.5	0.164999	0.489562												UBXN6	2141.09	2712.32	0.225478	0.21023
PLIN4	134.441	104.172	-0.0771823	0.733649												PLIN4	131.582	65.1926	-0.395504	0.0778504
SEMA6B	75.3647	78.4708	0.00912303	0.975085												SEMA6B	68.8714	195.001	0.871847	0.0155336
ZNF444	792.251	442.181	-0.623605	0.000856819												ZNF444	757.76	486.073	-0.520573	0.000331935
NXN	439.603	79.5356	-1.85376	0.0080244												NXN	474.64	67.0792	-2.62278	1.29815e-05
GLOD4	1122.95	963.904	-0.153443	0.470035												GLOD4	1118.3	926.677	-0.214889	0.144112
MFSD3	166.741	127.463	-0.168574	0.481133												MFSD3	159.404	117.765	-0.236265	0.226069
GPT	45.9093	28.0532	-0.176906	0.400432												GPT	43.4583	31.2031	-0.169555	0.40735
KIFC2	707.888	764.754	0.0495406	0.868449												KIFC2	715.199	911.595	0.201527	0.304069
SLC43A2	1834.7	985.685	-0.322554	0.135878												SLC43A2	1969.82	1279.78	-0.26722	0.181768
RILP	278.394	406.742	0.251037	0.256542												RILP	267.317	419.311	0.407028	0.0296671
SERPINF2	42.8943	49.631	0.0747726	0.78404												SERPINF2	41.682	60.5834	0.272238	0.164863
WDR81	1874.23	1681.4	-0.0932499	0.714111												WDR81	1721.33	1664.58	-0.0332351	0.883628
SRR	199.847	230.307	0.125002	0.604697												SRR	183.081	204.539	0.115037	0.534619
TSR1	1430.41	1194.85	-0.200881	0.24711												TSR1	1375.81	1166.55	-0.201799	0.109821
TRPV3	22.5365	21.3337	-0.0161669	0.956082												TRPV3	25.4415	28.0242	0.0400718	NA
HSD11B1L	80.391	89.3279	0.0638397	0.825595												HSD11B1L	83.2679	86.6975	0.0302778	0.906286
CYB5D2	196.597	214.01	0.0754172	0.777103												CYB5D2	185.305	193.054	0.0430977	0.841816
GGT6	3.57273	4.19674	0.0334661	0.888548												GGT6	4.05573	3.57628	-0.0374126	0.866893
KLK1	32.1402	34.473	0.013106	0.962211												KLK1	43.1208	23.9279	-0.189147	NA
KLK4	1.77496	1.12578	-0.0337553	NA												KLK4	1.61731	0.650138	-0.135231	NA
KLK2	9.97468	35.3731	0.453243	0.0989831												KLK2	8.79636	21.7651	0.392054	0.102284
ZNF83	2122.21	1687.74	-0.202186	0.353169												ZNF83	2130.94	1664.04	-0.263757	0.100418
KRT80	6.26885	14.0297	0.136733	0.444154												KRT80	5.05407	10.4586	0.225408	0.252605
ACER1	4.87499	7.86538	0.211514	0.329214												ACER1	5.03189	5.73949	0.0558849	0.815348
OTUB1	1974.24	1436.68	-0.330995	0.063637												OTUB1	1918.26	1663.88	-0.160575	0.308693
RCOR2	71.5141	27.2906	-0.44374	0.0771895												RCOR2	64.4238	23.4828	-1.06724	0.0044556
ANGPTL4	31.6646	21.7375	-0.123655	0.569744												ANGPTL4	38.2881	26.7049	-0.144673	NA
CD320	476.956	408.867	-0.113518	0.65742												CD320	453.678	385.841	-0.140005	0.490071
SPRYD3	262.541	251.598	-0.0359136	0.903763												SPRYD3	250.372	209.461	-0.186597	0.272584
IGFBP6	5.35638	3.76636	-0.089071	0.669655												IGFBP6	4.69223	5.07468	0.0275398	0.907965
SOAT2	8.15001	3.64958	-0.159897	NA												SOAT2	8.68165	2.99411	-0.494227	NA
ZNF558	625.007	504.569	-0.192305	0.378569												ZNF558	616.869	526.883	-0.161829	0.361163
NDUFV1	3358.18	2781.72	-0.224402	0.135862												NDUFV1	3277.28	2800.32	-0.198427	0.0868154
CDK2AP2	640.874	509.636	-0.188504	0.405425												CDK2AP2	611.271	476.745	-0.244457	0.161092
NUDT8	59.4021	72.0049	0.111159	0.66281												NUDT8	56.3365	71.1274	0.173117	0.398172
TBX10	5.68169	7.18422	0.0465573	0.830851												TBX10	5.52919	6.36034	0.0402917	0.852914
PRDX2	2332.51	2938.59	0.0939789	0.699468												PRDX2	2122.89	3133.23	0.228328	0.255457
ZNF232	279.218	195.86	-0.220479	0.329757												ZNF232	277.814	164.126	-0.46285	0.0187811
MIS12	727.128	587.248	-0.232989	0.17959												MIS12	713.091	582.127	-0.241233	0.0687374
CD300C	29.974	27.0297	-0.0302872	0.908932												CD300C	29.4091	24.7384	-0.0709006	0.747884
CD300A	358.278	488.58	0.150769	0.525147												CD300A	337.012	359.358	0.0406217	0.871248
TEKT1	4.11096	7.26758	0.123588	0.521958												TEKT1	4.28269	5.6008	0.0693391	0.72751
HID1	51.6077	36.089	-0.105876	NA												HID1	53.0304	36.7678	-0.160319	NA
TMEM88	38.7193	42.3195	0.0415835	0.88775												TMEM88	40.5935	45.0276	0.0637788	0.791288
EVPL	470.206	490.464	0.00840799	0.975085												EVPL	498.281	608.938	0.0598839	0.773798
SRP68	1286.53	954.432	-0.354634	0.0129328												SRP68	1260.37	1011.52	-0.271632	0.024433
MGAT5B	425.789	116.304	-1.33707	0.00727829												MGAT5B	450.257	121.913	-1.75143	0.000174029
TMC8	3942.35	3554.62	-0.0547206	0.852174												TMC8	3796.7	3671.97	-0.0235434	0.931021
TK1	833.162	952.832	0.0819363	0.764106												TK1	789.973	793.87	0.00374095	0.988106
TMEM68	291.183	319.335	0.0932624	0.692935												TMEM68	276.777	290.689	0.0559576	0.770288
CYP7A1	1.40836	2.62404	0.150307	0.431149												CYP7A1	1.55927	2.06415	0.0890003	0.650466
GSDMA	7.94136	5.25442	-0.0944969	0.64359												GSDMA	6.99275	6.12012	-0.0434028	0.850114
KRT24	1.82867	0.539414	-0.191385	NA												KRT24	1.83844	0.735917	-0.19683	NA
GHDC	546.339	471.149	-0.123349	0.616123												GHDC	518.219	463.998	-0.108166	0.582592
SOST	1.16543	2.71119	0.117053	0.500084												SOST	1.22716	2.19216	0.119549	0.503554
ZNF598	1703.44	1132.81	-0.373068	0.0581649												ZNF598	1577.84	1245.64	-0.254395	0.109278
RAB26	62.0206	118.545	0.222102	0.279141												RAB26	52.897	95.9418	0.336367	0.107939
MLST8	576.829	328.403	-0.610077	0.000734574												MLST8	548.834	378.521	-0.419644	0.00470133
E4F1	1361.52	1054.63	-0.261221	0.162328												E4F1	1315.17	1077.44	-0.230264	0.10937
DNASE1L2	29.008	21.3119	-0.191652	0.406586												DNASE1L2	27.7449	19.7055	-0.273441	0.156957
ECI1	438.553	345.28	-0.226556	0.269731												ECI1	419.062	333.695	-0.236871	0.155265
CASKIN1	24.5632	5.56121	-1.23729	NA												CASKIN1	22.0895	9.5453	-0.45743	NA
ABCA3	133.73	211.911	0.198791	0.360335												ABCA3	127.29	205.601	0.300109	0.13699
KCTD5	689.201	442.604	-0.470871	0.00683729												KCTD5	667.71	486.87	-0.351074	0.0194736
SRRM2	40095.9	29473.5	-0.260987	0.21364												SRRM2	40077.2	32910.7	-0.193455	0.282475
ZNF597	141.116	144.754	0.0193235	0.954942												ZNF597	137.637	149.884	0.0761024	0.734092
SDHAF2	233.998	202.638	-0.143059	0.507109												SDHAF2	221.46	191.036	-0.16499	0.298007
DDB1	8128.71	7728.49	-0.0559726	0.806272												DDB1	7791.48	7091.86	-0.114527	0.42156
VPS37C	173.149	145.151	-0.148938	0.531241												VPS37C	165.784	141.04	-0.160629	0.376087
VWCE	424.619	252.491	-0.303718	0.160875												VWCE	415.691	273.238	-0.318702	0.103156
RAB3IL1	84.2733	78.3137	-0.0216214	0.937991												RAB3IL1	78.5922	102.682	0.117958	0.569837
BEST1	509.54	1207.57	0.31676	0.146116												BEST1	454.43	960.931	0.44899	0.0565975
FTH1	10359.9	6652.24	-0.202862	0.355194												FTH1	11042.3	9085.35	-0.111599	0.606947
BSCL2	132.325	109.422	-0.198032	0.31973												BSCL2	125.885	108.597	-0.1762	0.230099
POLR2G	1330.29	1118.27	-0.184889	0.332288												POLR2G	1279.04	1055.62	-0.229906	0.0838791
SLC3A2	3340.05	3313.29	-0.00582577	0.986947												SLC3A2	3327.17	3102.43	-0.0609634	0.793087
ATG16L2	3099.78	2908.37	-0.0447109	0.884372												ATG16L2	3039	2699.78	-0.102713	0.627692
C2CD3	2109.54	1917.85	-0.115023	0.499233												C2CD3	2031.67	1766.79	-0.177136	0.127802
TRANK1	3721.58	3670.62	-0.0108596	0.975257												TRANK1	3624.21	2988.05	-0.183972	0.3208
TTC21A	625.665	575.678	-0.0524886	0.860804												TTC21A	629.183	556.42	-0.0980837	0.654174
RPSA	35125.7	26007.9	-0.278158	0.164427												RPSA	33905.9	28686.9	-0.173659	0.318246
ENTPD3	4.55026	5.97892	0.0610126	0.784549												ENTPD3	3.81071	4.37614	0.0387433	0.868215
CTNNB1	11175.7	11520.7	0.0260667	0.93415												CTNNB1	11107.9	11400.6	0.0253334	0.915656
ULK4	668.687	750.824	0.101187	0.685771												ULK4	642.462	644.781	0.00352542	0.987743
FADD	130.609	100.795	-0.203988	0.363485												FADD	128.095	98.3928	-0.247149	0.165763
LTBP3	1687.79	1736.02	0.0148026	0.967132												LTBP3	1638.83	2074.35	0.167129	0.421349
NAALADL1	52.7476	48.2768	-0.0419487	0.888061												NAALADL1	49.8869	71.9317	0.246649	0.215791
SAC3D1	181.786	103.603	-0.33212	0.124546												SAC3D1	169.997	96.0632	-0.45501	0.0288957
BATF2	7.53184	5.34249	-0.0784182	0.706147												BATF2	8.20436	6.91607	-0.0510352	0.815932
SLC22A11	34.0598	57.6675	0.162263	0.427639												SLC22A11	27.0288	46.0509	0.263789	0.190322
SF1	19001.9	15119.3	-0.186371	0.412987												SF1	18332.8	17415.1	-0.0500465	0.823949
MAP4K2	2792.59	2387.81	-0.130572	0.593166												MAP4K2	2591.6	2396.82	-0.0786013	0.699872
CCDC88B	2688.62	2635.28	-0.0112931	0.975085												CCDC88B	2652.13	2356.33	-0.0833876	0.71836
SCARA3	3.92332	2.49222	-0.0554113	0.751582												SCARA3	3.53308	1.84127	-0.144782	0.428231
PBK	242.032	137.078	-0.219951	0.294975												PBK	228.993	133.67	-0.31551	0.123575
SCARA5	15.4434	1.4759	-0.55853	NA												SCARA5	14.5741	1.15075	-2.09138	NA
PNOC	39.9109	48.1913	0.0665436	0.788607												PNOC	43.3375	39.8537	-0.0365126	NA
COPS6	1174.07	883.786	-0.29703	0.0980764												COPS6	1143.69	931.687	-0.236409	0.101185
PAFAH1B2	3710.7	3966.57	0.0577663	0.838921												PAFAH1B2	3578.06	3629.76	0.0143402	0.954475
ANKS3	473.485	481.786	0.016304	0.958882												ANKS3	449.695	428.989	-0.055287	0.768369
NUDT16L1	589.046	415.607	-0.317166	0.110361												NUDT16L1	552.013	412.644	-0.303804	0.0623411
KIAA1586	694.133	781.838	0.107068	0.662674												KIAA1586	663.504	706.207	0.0658281	0.747676
RAB4A	714.047	575.547	-0.187522	0.39848												RAB4A	675.508	546.223	-0.221695	0.184298
OR1F1	0.409263	0.427547	-0.00318993	NA												OR1F1	0.465381	0.740258	0.0613775	NA
OR2B2	13.9031	36.4475	0.165863	NA												OR2B2	12.2178	21.7326	0.136549	NA
KCNJ4	3.70222	0.772229	-0.175162	NA												KCNJ4	2.18697	0.490124	-0.40196	0.131538
SETD5	4732.81	3887.03	-0.20561	0.283888												SETD5	4596.94	4053.39	-0.145737	0.34056
VASN	363.236	424.882	0.040381	0.868301												VASN	345.355	299.272	-0.0545597	0.809567
FAM83B	1.58909	0.389343	-0.153231	NA												FAM83B	1.62575	0.843508	-0.0939364	NA
THAP9	303.957	290.535	-0.0435065	0.873256												THAP9	294.779	252.426	-0.173246	0.267294
OR2C1	4.09534	4.29853	0.0111846	0.972984												OR2C1	3.80401	4.4448	0.0701911	0.756778
RNF187	1516.49	1285.32	-0.148409	0.524448												RNF187	1371.79	1184.12	-0.155936	0.365992
HOOK3	3477.59	4137.53	0.197251	0.248206												HOOK3	3445.01	3655.88	0.0717946	0.644589
MAPK1IP1L	4792.11	5992.28	0.210967	0.310271												MAPK1IP1L	4653.21	5660.36	0.216025	0.166278
DDIT4	5245.63	8023.71	0.189887	0.389987												DDIT4	5274.25	7972.17	0.262153	0.189311
RBPJ	3951.71	3893.37	-0.0124388	0.972984												RBPJ	4063.22	4203.63	0.0335658	0.883215
LMBRD1	1007.78	1091.37	0.0806189	0.734932												LMBRD1	989.74	1092.26	0.110227	0.522821
ZCCHC4	371.747	314.09	-0.194626	0.216769												ZCCHC4	357.922	307.604	-0.18971	0.0959212
PTGDR	615.981	369.424	-0.125878	0.528046												PTGDR	561.828	254.196	-0.38464	0.0947482
TTC39C	1914.31	3045.34	0.398076	0.0508936												TTC39C	1731.55	2574.37	0.409041	0.0146714
GLYCTK	360.21	346.652	-0.0347882	0.906096												GLYCTK	338.879	288.314	-0.172636	0.310455
GNG4	13.8242	9.4345	-0.098414	0.637019												GNG4	12.7012	20.7799	0.195766	0.318869
UBTD2	593.554	535.414	-0.0852565	0.74558												UBTD2	548.884	478.588	-0.143159	0.424811
POLR2J3	362.152	338.001	-0.0532607	0.856544												POLR2J3	358.278	354.362	-0.00903905	0.973426
NKIRAS2	1183.95	873.204	-0.340276	0.0357903												NKIRAS2	1128.88	898.835	-0.278767	0.0247212
DNAJC7	2209.74	2131.93	-0.039451	0.873588												DNAJC7	2107.66	1979.33	-0.0763078	0.616405
KCNV2	8.74905	3.64174	-0.163412	0.375425												KCNV2	7.25421	2.71844	-0.378406	0.118122
IRF2BP2	9933.62	8336.37	-0.1452	0.547217												IRF2BP2	9500.5	8171.77	-0.14703	0.435172
NT5DC2	1221.03	804.222	-0.264085	0.228578												NT5DC2	1185.93	1037.09	-0.109179	0.609963
FOXI1	7.38205	17.0247	0.237327	0.237498												FOXI1	7.99246	14.4635	0.210645	0.280503
SMIM4	119.654	140.528	0.131139	0.592672												SMIM4	108.642	132.321	0.19655	0.26117
COA6	243.08	223.689	-0.0748045	0.772828												COA6	223.368	215.915	-0.0353959	0.869459
KIF5C	89.9172	59.2388	-0.114951	0.582003												KIF5C	89.2256	55.9806	-0.187798	0.338954
MGAT2	132.569	199.269	0.187768	0.39848												MGAT2	122.39	148.689	0.111609	0.606947
BMI1	2325.42	1504.01	-0.317882	0.135929												BMI1	2139.41	1497.99	-0.335794	0.0588376
THAP11	624.79	541.792	-0.127605	0.591854												THAP11	584.501	513.97	-0.129057	0.491847
MMADHC	1888.72	1503.8	-0.243565	0.174527												MMADHC	1819.51	1525.23	-0.206629	0.142439
PDHB	1223.29	1062.67	-0.164805	0.324061												PDHB	1181.79	986.969	-0.228423	0.0409085
PXK	3762.1	2916.12	-0.242761	0.225421												PXK	3648.1	2872.93	-0.263661	0.0849949
PCMTD1	2644.77	2696.6	0.0191416	0.950458												PCMTD1	2517.63	2375.89	-0.0642132	0.734031
KCTD6	380.536	328.505	-0.128747	0.593842												KCTD6	371.4	312.777	-0.174954	0.324186
MPLKIP	505.027	543.978	0.0751207	0.755627												MPLKIP	475.491	460.614	-0.0365542	0.848283
ACOX2	3.49908	7.63261	0.187647	0.329732												ACOX2	3.54765	5.89468	0.173677	0.366915
FAM107A	4.28507	1.72511	-0.212662	0.276612												FAM107A	4.47728	2.11282	-0.259418	NA
IRF2	971.892	814.366	-0.134087	0.589261												IRF2	909.886	662.503	-0.29887	0.0933962
MOBP	6.96554	11.4759	0.109038	NA												MOBP	5.65182	8.68908	0.151971	0.433179
CX3CR1	185.17	235.507	0.06546	0.774362												CX3CR1	166.119	105.462	-0.190467	0.334644
XIRP1	433.106	767.486	0.108091	0.563918												XIRP1	346.177	778.352	0.326783	0.137845
INSM2	5.40865	9.22315	0.106707	0.57379												INSM2	5.59756	6.65612	0.0508042	0.811086
DEGS2	32.4171	24.5104	-0.129594	0.586886												DEGS2	30.7048	20.5353	-0.264351	0.185839
SCN11A	56.7981	20.0848	-1.16842	0.00177451												SCN11A	54.9767	19.8842	-1.37919	1.84957e-05
ARF4	1955.72	1871.1	-0.0442271	0.86948												ARF4	1924.15	1835	-0.051833	0.795567
FILIP1L	140.964	206.199	0.146514	0.514281												FILIP1L	127.388	175.702	0.168923	0.410642
MFSD2A	166.791	101.795	-0.22204	0.303842												MFSD2A	168.813	139.415	-0.108892	0.617228
DTYMK	622.004	559.5	-0.0981714	0.689851												DTYMK	610.314	500.095	-0.211439	0.200394
TAP1	3418.85	3676.51	0.0579114	0.842263												TAP1	3299.8	3450.81	0.0412711	0.860237
ING5	2182.55	1706.61	-0.214386	0.323051												ING5	2152.6	1726.03	-0.219535	0.209285
ATG4B	3005.06	1778.44	-0.488605	0.013683												ATG4B	2924.59	1738.54	-0.594681	0.000275429
BDKRB2	72.671	318.384	0.249959	0.240524												BDKRB2	81.7138	479.782	1.10541	0.0308768
MLKL	532.178	664.064	0.14214	0.567321												MLKL	518.745	697.623	0.248426	0.191308
RFWD3	3257.67	3954.87	0.179604	0.407903												RFWD3	3132.58	3713.63	0.185094	0.254468
MTNR1A	0.484023	0	-0.0384247	NA												MTNR1A	0.434468	0.0737349	-0.0649224	NA
RHOH	4068.14	5886.92	0.26916	0.213709												RHOH	3773.92	5658.1	0.384993	0.0314429
KLHL30	32.8513	8.16165	-0.665684	0.0599676												KLHL30	34.7148	6.62619	-2.0543	0.00147011
COG7	624.348	541.876	-0.167311	0.307801												COG7	598.949	527.042	-0.163414	0.152831
CDC40	2264.42	2128.02	-0.058346	0.830783												CDC40	2181.54	2068.27	-0.0563695	0.783156
STIP1	2744.88	2193.87	-0.210024	0.315548												STIP1	2692.98	2094.96	-0.282113	0.0570421
SCNN1B	1.7771	2.47713	0.0483103	0.812475												SCNN1B	1.88265	6.22424	0.784806	0.0354303
HR	142.514	336.101	0.226181	0.254755												HR	127.884	279.16	0.362471	0.107533
TXNDC2	1.53855	3.45267	0.162037	0.381974												TXNDC2	1.68266	3.04847	0.16442	0.378025
RAB31	483.883	296.077	-0.147081	0.476608												RAB31	477.423	326.405	-0.159918	0.424811
REEP4	501.81	435.707	-0.124818	0.604697												REEP4	495.993	515.06	0.040065	0.852385
TNXB	273.445	587.239	0.371419	0.0980764												TNXB	253.266	557.093	0.718964	0.00779711
LGI3	1.7599	2.52133	0.067632	0.725073												LGI3	1.77388	2.05862	0.044	0.831262
SFTPC	1.1861	2.98667	0.215461	0.27177												SFTPC	1.25428	1.85489	0.101255	0.587241
BMP1	452.918	444.758	-0.0126918	0.972984												BMP1	454.614	482.535	0.0523272	0.824927
ATXN2L	6522.35	4665.75	-0.291211	0.156286												ATXN2L	6157.95	5091.71	-0.194199	0.263322
PHYHIP	10.4135	7.19858	-0.0562444	NA												PHYHIP	10.3441	5.70051	-0.162624	NA
CCDC110	5.73321	2.42594	-0.131397	NA												CCDC110	6.52382	2.32353	-0.341958	NA
POLR3D	1258.99	1205.83	-0.0467978	0.848086												POLR3D	1221.4	1265.08	0.0421111	0.813011
FEN1	1116.65	1022.9	-0.0652301	0.818851												FEN1	1046.5	922.609	-0.114221	0.5768
GBX2	0.726185	0.404067	-0.0393319	NA												GBX2	0.842456	0.232757	-0.124599	NA
HEXIM2	99.9273	95.4518	-0.0374918	0.902667												HEXIM2	90.4517	82.8511	-0.0879619	0.664514
FNTA	1951.85	1888.32	-0.0400759	0.841248												FNTA	1873.11	1839.4	-0.0235822	0.868942
SERINC2	563.069	358.33	-0.142385	0.502099												SERINC2	545.355	441.493	-0.0930344	0.663004
TRAPPC11	1652.2	1671.5	0.0136917	0.958293												TRAPPC11	1608.54	1519.9	-0.0699772	0.635705
COL3A1	29.437	2.36077	-2.211	NA												COL3A1	31.3233	32.2037	0.00621769	NA
GFRA2	5.99976	8.06214	0.060407	0.76977												GFRA2	6.15779	8.39898	0.105656	0.590483
ING2	394.326	453.185	0.113788	0.651057												ING2	388.693	462.603	0.173656	0.337009
CDKN2AIP	1773.02	1563.51	-0.106082	0.672308												CDKN2AIP	1693.08	1640.75	-0.0303876	0.895937
SNRNP48	1055.35	862.271	-0.224161	0.189679												SNRNP48	1006.69	816.165	-0.252554	0.0500134
TMEM223	209.311	205.748	-0.0183146	0.952508												TMEM223	195.272	182.335	-0.0792042	0.660208
SLC20A2	703.598	803.73	0.151285	0.406485												SLC20A2	674.323	703.748	0.0518051	0.757028
DYNLRB2	2.35326	2.31435	-0.0223043	0.921084												DYNLRB2	2.19578	2.25862	-0.00469827	0.983222
TMUB2	1407.94	1085.27	-0.285146	0.094112												TMUB2	1344.39	1161.15	-0.173218	0.223056
ADAM29	8.15586	2.10721	-0.21573	NA												ADAM29	12.538	1.69319	-1.62328	NA
STAT3	3401.58	4113.18	0.173406	0.433789												STAT3	3303.7	4259.02	0.270481	0.0916809
ZSWIM1	229.074	174.13	-0.255517	0.200726												ZSWIM1	214.2	168.577	-0.265059	0.077526
ADAM9	918.48	1290.03	0.170122	0.461671												ADAM9	935.405	1402.11	0.296325	0.132467
GDNF	6.62425	3.28453	-0.0766387	NA												GDNF	7.91578	2.72623	-0.218649	NA
WFDC13	0.357612	0.315788	0.00810209	NA												WFDC13	0.435071	0.3062	-0.00828473	NA
AXIN2	351.996	256.063	-0.10254	0.647993												AXIN2	353.668	250.176	-0.158113	0.434403
NDUFS5	1677.65	1753.21	0.034458	0.910938												NDUFS5	1593.49	1785.53	0.109077	0.584125
VWA3B	4.48247	3.48236	-0.0510919	0.808831												VWA3B	4.09559	3.57869	-0.0348155	0.871067
ZNF30	79.937	87.8324	0.0458902	0.874826												ZNF30	75.9215	70.5524	-0.0470077	0.850099
UGT3A2	811.423	1455.89	0.149958	0.444334												UGT3A2	812.524	1632.12	0.310528	0.142008
LDLRAD4	9465.32	14646.3	0.289595	0.180705												LDLRAD4	9428.98	10600	0.0896241	0.689803
KCTD19	12.266	12.587	0.004062	0.989138												KCTD19	11.2623	12.91	0.0502872	0.824624
SLC16A4	109.538	115.329	0.0260039	0.935569												SLC16A4	97.2752	96.6636	-0.00658401	0.980917
IL7R	4324.94	7428.62	0.266157	0.214082												IL7R	3880.91	5370.36	0.198904	0.328945
TMEM208	311.78	310.51	-0.00453092	0.98942												TMEM208	301.734	276.631	-0.098387	0.56606
LRP1B	1.46407	1.25519	-0.0115635	0.95644												LRP1B	2.03838	1.05522	-0.105682	0.549548
AHCYL1	2171.71	2085.94	-0.0404495	0.883405												AHCYL1	2083.14	1896.35	-0.108591	0.501447
DNAJC21	1998.53	2079.75	0.0474918	0.819581												DNAJC21	1899.33	2031.13	0.086154	0.492674
PKIG	686.588	869.13	0.125074	0.613229												PKIG	688.841	795.556	0.0945439	0.673315
NPNT	33.3267	1.69408	-2.73498	NA												NPNT	33.2166	1.58639	-3.72616	NA
CA7	19.2226	16.6783	-0.0148331	NA												CA7	18.9176	11.4687	-0.08573	NA
FAM178B	43.2362	47.6998	0.0269045	NA												FAM178B	43.3075	81.9196	0.312769	NA
SEMA4C	310.799	139.882	-0.381307	0.0939174												SEMA4C	328.627	133.422	-0.854654	0.00722493
CNNM3	799.712	694.82	-0.145369	0.48733												CNNM3	758.486	661.036	-0.15659	0.315523
GSTM4	276.236	200.234	-0.222237	0.325436												GSTM4	253.253	237.887	-0.0520049	0.828371
TET2	2466.75	2264.65	-0.0539866	0.856434												TET2	2443.98	2167.62	-0.0949003	0.665806
CXXC4	12.0918	2.93709	-0.170866	NA												CXXC4	9.9361	2.7206	-0.320353	NA
TCTN2	177.734	126.384	-0.326012	0.0885915												TCTN2	168.646	122.864	-0.353746	0.0170883
SHOX2	124.008	6.91164	-3.2985	NA												SHOX2	98.3757	5.20186	-3.75481	NA
PPIP5K1	586.212	399.059	-0.386023	0.0358361												PPIP5K1	567.059	367.995	-0.510676	0.000325324
TSPAN5	371.242	388.013	0.016535	0.957526												TSPAN5	344.049	377.277	0.0520399	0.831864
ABHD15	1775.64	1678.49	-0.0293849	0.925489												ABHD15	1721.85	1263.08	-0.225099	0.257294
ZBTB5	1175.41	1015.79	-0.130106	0.585032												ZBTB5	1139.75	1111.84	-0.0252494	0.911602
CHTF8	829.583	758.123	-0.070475	0.799066												CHTF8	774.94	662.513	-0.147788	0.443161
ADAL	263.492	251.253	-0.0429776	0.88201												ADAL	247.09	214.025	-0.153303	0.368905
LCMT2	467.683	237.593	-0.288263	NA												LCMT2	258.817	195.675	-0.253957	0.164186
SNTB2	619.027	684.767	0.0706681	0.800886												SNTB2	580.004	523.833	-0.0876022	0.688359
IL12A	131.581	124.024	-0.0306302	0.92119												IL12A	124.561	139.852	0.0779289	0.739006
ZNF507	1069.83	479.339	-0.837206	0.00124639												ZNF507	1021.98	456.203	-1.05559	1.43652e-05
STX18	1008.34	918.645	-0.108289	0.566208												STX18	967.506	884.816	-0.114692	0.336173
NSG1	217.671	449.162	0.211629	0.288252												NSG1	223.212	308.769	0.123298	0.539164
ZBTB49	255.63	201.444	-0.232177	0.237618												ZBTB49	248.059	201.35	-0.226587	0.147632
GFM1	1599.13	1476.55	-0.0886554	0.669099												GFM1	1502.62	1407.32	-0.0792022	0.600957
FSTL5	91.1786	1.8216	-4.19424	NA												FSTL5	99.4038	4.19571	-3.64427	0.00046873
DDX19A	1079.17	1040.38	-0.0437176	0.832118												DDX19A	1037.09	943.192	-0.123165	0.270376
ATOH8	16.0167	23.2735	0.120433	0.583779												ATOH8	15.6664	31.9254	0.485877	0.0383512
ANKRD49	1397.88	1454.82	0.0399838	0.885339												ANKRD49	1382.43	1448.95	0.0513596	0.799725
SFTPB	13.24	21.166	0.166778	NA												SFTPB	12.6064	17.357	0.151924	0.457341
USP39	2085.41	1658.24	-0.248309	0.159555												USP39	2007.76	1832.8	-0.108048	0.478211
TNIP2	1048.87	983.702	-0.0566301	0.841081												TNIP2	1031.42	1091	0.0583241	0.779571
C2orf68	1217.18	1124.32	-0.0838306	0.709235												C2orf68	1140.75	1007.13	-0.145565	0.334132
TMEM150A	157.888	150.775	-0.0351824	0.909802												TMEM150A	148.473	155.201	0.0409353	0.859759
RNF181	728.077	669.342	-0.0846962	0.716769												RNF181	691.129	675.979	-0.025383	0.895749
VAMP5	417.788	313.995	-0.184012	0.43323												VAMP5	446.42	407.03	-0.0669823	0.778608
BTNL3	3.79548	3.86377	-0.00136596	0.996504												BTNL3	4.07221	3.61773	-0.02516	0.900061
LRRC28	836.671	749.275	-0.058669	0.838984												LRRC28	812.505	621.35	-0.193042	0.340539
MAT2A	6801.09	5986.9	-0.101022	0.69575												MAT2A	6713.09	5732.3	-0.156488	0.396882
PLA2G4F	0.725348	4.50283	1.5653	0.0209662												PLA2G4F	0.761939	3.09045	1.59713	0.00502335
ENHO	1.58643	2.06565	0.0356996	0.860617												ENHO	1.6286	2.51315	0.105486	0.569084
ZNF608	3380.88	1952.66	-0.265955	0.213709												ZNF608	3283.68	1535.22	-0.69653	0.00734304
SLC35G2	105.46	123.112	0.0557193	0.833001												SLC35G2	106.965	97.4295	-0.0462403	0.848743
INPP5D	10536.2	9185.94	-0.117125	0.636397												INPP5D	9945.79	8488.48	-0.166909	0.332501
LETM1	2263.39	2434.79	0.0773863	0.732463												LETM1	2173.38	2256.15	0.043551	0.813345
CTRB2	0.834429	0.584511	-0.0344097	0.839679												CTRB2	0.830209	0.406521	-0.110725	0.526775
TMEM129	965.578	967.208	0.00123921	0.998233												TMEM129	919.192	994.478	0.0761326	0.719409
PPIC	10.5294	43.5967	0.518552	0.0906002												PPIC	10.3482	52.3694	1.86643	NA
SPRY3	122.374	191.795	0.353253	0.0911765												SPRY3	121.896	178.626	0.361932	0.0414111
CEP120	1672.83	1743.48	0.0472951	0.837799												CEP120	1601.68	1710.38	0.0805904	0.583643
STXBP6	6.27061	9.7025	0.122906	0.557074												STXBP6	5.48805	8.84714	0.200685	0.311589
TM4SF20	3.5274	5.42046	0.101898	0.61185												TM4SF20	3.44471	4.4155	0.0829518	0.684015
MFF	1964.7	1886.8	-0.0508337	0.761112												MFF	1902.65	1832.49	-0.0494932	0.663658
LGALS9	3481.28	2110.45	-0.355066	0.0966102												LGALS9	3296.42	2485.09	-0.235635	0.218178
CPLX1	14.6559	5.78641	-0.204236	NA												CPLX1	11.9012	6.44689	-0.208537	0.284091
PXDC1	138.903	55.491	-0.312447	0.151896												PXDC1	148.261	130.5	-0.0460506	0.840956
SIGLEC7	12.281	14.2103	0.0411263	0.868301												SIGLEC7	11.4024	11.7343	0.0103357	0.969389
E2F6	509.484	471.247	-0.0648809	0.815605												E2F6	493.1	470.868	-0.0460703	0.83523
FEM1B	3909.85	4855.23	0.223107	0.24123												FEM1B	3768.29	4612.59	0.229313	0.123575
COMMD8	289.407	242.598	-0.138006	0.574496												COMMD8	279.999	222.78	-0.213882	0.24306
UQCRFS1	2322.42	2092.24	-0.108509	0.620676												UQCRFS1	2232.25	2166.65	-0.0348881	0.850232
COL4A3	84.4093	56.5599	-0.102218	NA												COL4A3	82.7489	45.1025	-0.24594	0.218006
MAP2K1	1672.34	1532.14	-0.0716799	0.793373												MAP2K1	1779.36	1424.17	-0.200855	0.28843
HNRNPH1	64561.9	55631.7	-0.123823	0.615338												HNRNPH1	67035.9	60785.2	-0.0937714	0.645379
IRS1	1127.31	268.529	-1.69832	0.00393221												IRS1	1155.84	241.625	-2.13773	1.43652e-05
MECP2	3396.48	3279.42	-0.0304453	0.921												MECP2	3308.61	3564.34	0.0762581	0.705745
VCX3A	0.692322	0.116784	-0.0641632	NA												VCX3A	1.52929	0.0672135	-0.227061	NA
UPF3A	1373.14	997.531	-0.365977	0.0177152												UPF3A	1328.88	1038	-0.303821	0.0126903
ZBBX	1.22326	1.96031	0.0841158	0.645405												ZBBX	0.915456	1.09945	0.0521789	0.791665
ACTBL2	0.586568	1.12641	0.0827624	NA												ACTBL2	0.729148	0.893235	0.0545177	0.757657
ROR2	26.9516	16.898	-0.0907498	NA												ROR2	21.0443	21.9684	0.0145692	0.952309
AR	130.628	7.92117	-3.08849	NA												AR	116.018	7.86231	-3.36695	NA
DHRSX	549.989	1008.22	0.588082	0.00414582												DHRSX	530.045	839.793	0.485696	0.00411601
HSPBAP1	490.14	386.917	-0.23616	0.224396												HSPBAP1	465.606	352.544	-0.319906	0.0260374
ASMTL	1358.76	2282.9	0.570837	0.000900303												ASMTL	1265.76	2169.23	0.673953	1.81769e-06
SLC25A6	14759	13550.6	-0.0701461	0.79773												SLC25A6	13948	16287.4	0.153291	0.409453
CHST14	287.026	256.488	-0.0963019	0.704464												CHST14	269.937	230.557	-0.162606	0.356145
PARM1	27.171	41.6474	0.129952	0.54044												PARM1	26.0014	37.2822	0.157541	0.433012
CSNK1G1	1144.84	1076.43	-0.0706237	0.732281												CSNK1G1	1097.26	1006.35	-0.107873	0.429929
FAM110B	25.5574	9.45366	-0.268271	NA												FAM110B	23.895	12.3945	-0.22058	0.260171
AFAP1L2	484.981	312.79	-0.155338	0.471592												AFAP1L2	498.847	284.7	-0.300796	0.142008
ZNF354A	528.21	451.236	-0.15783	0.45166												ZNF354A	497.041	423.119	-0.181197	0.237698
ATF5	1815.68	692.755	-0.471971	0.0661727												ATF5	1368.09	658.768	-0.559455	0.0222761
UBE2V2	900.169	968.926	0.0558856	0.851162												UBE2V2	855.549	810.929	-0.0497137	0.829493
ZBTB43	3088.54	3523.28	0.0681254	0.804202												ZBTB43	3725.37	4499.49	0.108125	0.620175
CPT1C	128.393	104.429	-0.0365583	0.86585												CPT1C	110.617	80.1254	-0.0930837	0.628884
PCSK9	11.2767	8.77381	-0.0362419	NA												PCSK9	9.80624	6.64053	-0.0949305	0.603861
XPO6	4390.93	4308.12	-0.0190137	0.949544												XPO6	4320.8	4054.54	-0.0698364	0.713178
GSG1L	5.75237	12.377	0.186382	0.330361												GSG1L	5.74333	10.1636	0.199044	0.305922
MN1	750.282	446.369	-0.117025	0.551556												MN1	740.293	688.604	-0.0236288	0.920879
APEX2	493.92	527.262	0.0594869	0.830231												APEX2	474.798	501.726	0.0579494	0.779173
NSMCE1	1122.5	965.53	-0.0929302	0.725479												NSMCE1	1049.15	863.643	-0.155692	0.446817
CCDC126	198.043	265.695	0.248512	0.242392												CCDC126	183.948	214.673	0.142576	0.467876
IL13	22.3265	19.7698	-0.0469536	0.860544												IL13	22.5434	24.7789	0.042733	0.859131
RAB3B	76.2706	33.4932	-0.235811	0.239793												RAB3B	96.8636	32.1311	-0.799103	NA
CD2BP2	2444.65	2338.9	-0.0417458	0.88448												CD2BP2	2329.71	2357.51	0.0126051	0.958247
RSPO1	25.6463	3.32782	-0.810013	NA												RSPO1	8.35713	28.318	0.606779	NA
RGS14	802.427	542.169	-0.275297	0.203434												RGS14	739.301	527.857	-0.283924	0.133263
TBC1D10B	1749.9	1613.34	-0.0830845	0.723774												TBC1D10B	1633.04	1505.82	-0.0969309	0.534951
LMAN2	1834.48	1889.62	0.0321872	0.900132												LMAN2	1724.79	1710.52	-0.0100037	0.961103
GCSAML	20.7392	27.7058	0.0893501	0.688857												GCSAML	19.7707	25.8436	0.116974	0.572705
RAB24	333.853	200.929	-0.405075	0.0535223												RAB24	328.393	200.69	-0.482417	0.00859762
PRELID1	996.419	661.581	-0.326543	0.118267												PRELID1	934.868	711.236	-0.257453	0.150839
THBS3	505.032	377.338	-0.23795	0.275029												THBS3	494.143	436.628	-0.122475	0.52734
CA5B	944.1	1603.18	0.379919	0.0770001												CA5B	890.717	1544.2	0.529652	0.00663609
SLC50A1	718.897	819.124	0.127237	0.575806												SLC50A1	691.082	828.523	0.20055	0.200717
EFNA1	239.466	214.364	-0.0283934	0.910154												EFNA1	244.515	246.311	0.00256652	0.991243
CXCL10	10.6453	4.66945	-0.147023	NA												CXCL10	14.8671	18.7973	0.0539542	NA
NPIPB3	469.205	202.695	-0.607627	0.0207358												NPIPB3	422.381	249.453	-0.453471	0.0225494
SH3TC2	21.5245	39.536	0.204035	0.318656												SH3TC2	21.1243	40.9798	0.35684	0.0982887
CXCL11	3.60235	1.45004	-0.113	NA												CXCL11	2.88867	4.16096	0.0728083	0.687888
ZRSR2	732.87	825.252	0.11708	0.605598												ZRSR2	712.912	946.455	0.322617	0.0260346
NMD3	2012.14	1922.52	-0.0458124	0.864797												NMD3	1958.32	2007.89	0.0283054	0.889364
ADRB2	188.064	231.847	0.105425	0.674656												ADRB2	203.741	205.036	0.00396759	0.987666
B3GALNT1	190.522	235.028	0.0786972	0.747575												B3GALNT1	168.591	214.995	0.131908	0.534814
GPRIN1	527.532	388.175	-0.139894	0.555751												GPRIN1	445.31	407.523	-0.0552147	0.822135
HSPB3	0.284759	0.950238	0.100145	NA												HSPB3	0.363785	0.628744	0.0675682	NA
KCNAB1	53.3015	79.3807	0.103908	0.616751												KCNAB1	53.5421	84.0089	0.19087	0.334028
MRPL1	607.461	534.707	-0.122026	0.596148												MRPL1	578.972	517.649	-0.122616	0.472528
SHE	44.8258	13.7256	-0.356417	NA												SHE	43.6482	35.5065	-0.0582272	0.777823
PGM2	1309.62	1188.47	-0.0918699	0.706147												PGM2	1269.9	1047.28	-0.209428	0.190636
STK32A	0.718472	1.19904	0.0627605	0.708957												STK32A	0.780106	0.985659	0.05547	0.765425
IL1RAPL1	0.674999	0.449895	-0.0132907	NA												IL1RAPL1	0.923191	0.486119	-0.0982795	0.569587
P2RY12	16.5003	63.1767	0.949216	NA												P2RY12	15.9063	41.613	0.586571	NA
C22orf15	67.4926	77.7685	0.0569254	0.835967												C22orf15	66.3403	64.6268	-0.0166163	0.951302
OR5AU1	2.58251	11.9563	0.325124	NA												OR5AU1	1.70182	8.10259	1.39633	NA
SLC33A1	707.812	757.5	0.0678162	0.785929												SLC33A1	691.284	674.402	-0.0279631	0.889533
SNUPN	329.37	309.974	-0.0634577	0.787415												SNUPN	315.835	274.976	-0.163441	0.2523
CRADD	340.1	153.596	-0.769734	0.0030458												CRADD	333.908	160.92	-0.858565	0.000235457
SIN3A	3880.44	4086.38	0.0529019	0.838068												SIN3A	3822.53	4217.82	0.109885	0.521118
ARL13B	256.303	264.44	0.0307477	0.915589												ARL13B	242.547	226.899	-0.0718064	0.710476
PTK2	2073.75	2779.01	0.140351	0.558229												PTK2	1997.39	2733.39	0.211261	0.296469
RSPH10B2	6.92342	9.461	0.157589	0.496658												RSPH10B2	6.55304	7.84405	0.125145	0.562078
PTAFR	238.038	172.068	-0.104234	NA												PTAFR	248.942	130.615	-0.348723	NA
PTPN9	936.873	864.637	-0.07674	0.761112												PTPN9	874.558	758.266	-0.154772	0.35876
RNASE6	236.5	127.02	-0.239058	0.252152												RNASE6	214.374	110.913	-0.425748	0.0548193
NPR1	1287.65	1166.87	-0.0273514	0.916017												NPR1	1262.72	1210.61	-0.0168709	0.947493
KCNK9	86.6954	20.9148	-0.684415	NA												KCNK9	80.2856	16.472	-1.94821	NA
SCN9A	97.924	116.667	0.0401744	NA												SCN9A	100.123	93.3578	-0.0229656	NA
RASSF6	132.495	16.4603	-2.12041	NA												RASSF6	127.858	22.7727	-1.99029	NA
COL22A1	27.7433	6.45275	-0.227934	NA												COL22A1	21.5173	6.92333	-0.311087	NA
SDC2	952.746	467.718	-0.179326	0.353311												SDC2	893.366	484.889	-0.245154	0.219067
CD52	3939	4590.59	0.0675397	0.798738												CD52	3615.45	4723.56	0.158288	0.447317
MMGT1	1880.92	2819.22	0.397642	0.033442												MMGT1	1826.57	2902.42	0.53526	0.000397745
TM2D2	264.574	274.073	0.0346972	0.904423												TM2D2	261.381	264.07	0.0124438	0.958247
HTRA4	13.2084	18.6174	0.125518	0.578549												HTRA4	12.4061	20.3367	0.26583	0.186636
PLEKHA2	4817.02	5118.86	0.0452493	0.882813												PLEKHA2	4650.35	4552.23	-0.0188959	0.942466
CLIC4	4070.85	3321.32	-0.14014	0.573649												CLIC4	3999.59	3750.68	-0.054113	0.820905
SLC38A11	12.4069	13.4094	0.0226842	0.929437												SLC38A11	12.3131	11.9983	-0.00545411	NA
GPR183	796.664	600.571	-0.0873862	0.699113												GPR183	795.188	644.223	-0.0911116	0.66857
CCDC8	12.2204	1.4507	-1.5033	0.0278943												CCDC8	14.74	3.72063	-0.709518	0.0522589
METTL15	343.947	359.294	0.0406937	0.888061												METTL15	326.953	304.529	-0.0761765	0.69276
CT55	0.714904	0.227694	-0.0978175	0.567321												CT55	0.700624	0.336551	-0.102779	NA
ZEB2	13106.1	11807.3	-0.0822234	0.759742												ZEB2	13084.9	11074.6	-0.15649	0.416065
GJB1	0.557484	0.831967	0.0405658	NA												GJB1	0.567333	0.729883	0.0354645	NA
PCBP1	3567.99	2226.97	-0.455952	0.0166619												PCBP1	3363.33	2747.3	-0.21141	0.206788
HINT1	4237.55	4241.89	0.00100542	0.998327												HINT1	3978.55	4536.93	0.145607	0.375787
DTWD2	103.102	138.815	0.230449	0.298271												DTWD2	94.6741	104.81	0.0902562	0.67122
VPREB1	4150.92	5865.79	0.122281	0.585272												VPREB1	3823.92	5208.59	0.152351	0.459288
CLIC3	21.425	43.2275	0.312675	0.146774												CLIC3	19.8927	28.5403	0.18843	0.35167
INO80E	1067.52	771.031	-0.334427	0.0643973												INO80E	1003.72	757.248	-0.319647	0.0286363
BNC1	2.42295	0.791753	-0.103822	NA												BNC1	1.38948	0.666665	-0.10785	NA
DFFB	316.786	286.338	-0.0835052	0.751577												DFFB	305.633	252.829	-0.192941	0.270314
NFU1	447.15	438.792	-0.0190077	0.947577												NFU1	421.118	457.844	0.0980024	0.541005
ANTXR1	52.7303	144.969	0.244956	0.226757												ANTXR1	51.522	156.914	0.698197	0.0379491
CKAP2L	727.376	856.439	0.100212	0.70185												CKAP2L	710.068	808.847	0.103192	0.634165
C15orf40	341.314	342.989	0.00666253	0.983152												C15orf40	317.856	307.518	-0.0361478	0.855717
PROKR1	1.67579	3.11557	0.142808	0.461874												PROKR1	1.69693	2.21084	0.0785244	0.702107
APLF	277.768	400.48	0.343983	0.0771895												APLF	262.609	355.293	0.319876	0.0468755
BOLA2B	16.06	7.11387	-0.214771	0.277119												BOLA2B	14.9292	8.23493	-0.246187	0.217659
RGPD8	235.512	415.75	0.298195	0.166955												RGPD8	248.034	386.41	0.290938	0.145366
HIC2	1132.3	920.21	-0.167593	0.474747												HIC2	1144.73	993.693	-0.132602	0.499636
LUZP1	4402.24	5316.59	0.0968278	0.705813												LUZP1	4250.42	5446.88	0.169999	0.412971
DRD5	11.151	0.413659	-1.50171	NA												DRD5	9.78042	0.432779	-3.09022	NA
BUB1	1220.55	1056.75	-0.0865973	0.745904												BUB1	1221.82	1277.17	0.0333177	0.895168
SPNS1	193.008	157.189	-0.144727	0.5597												SPNS1	192.008	176.364	-0.0757642	0.733149
LRRC45	595.618	587.375	-0.0109546	0.975257												LRRC45	563.051	503.026	-0.106634	0.597819
CHRNA5	28.789	33.653	0.0650165	0.804202												CHRNA5	25.7141	29.6239	0.0844776	0.714082
AGPAT2	715.871	338.391	-0.661231	0.00671853												AGPAT2	662.306	430.464	-0.38286	0.0402034
ASPSCR1	986.34	923.663	-0.0642474	0.804295												ASPSCR1	959.917	852.368	-0.126921	0.476029
GP9	28.4152	33.3551	0.0406231	0.866417												GP9	25.0148	22.5467	-0.0383731	0.868522
FASN	4163.76	3102.58	-0.207634	0.36323												FASN	4349.23	3056.45	-0.282665	0.141071
CNBP	7553.5	7836.05	0.0397997	0.874781												CNBP	7214.85	7086.72	-0.0212727	0.910169
MT1E	37.631	10.0694	-0.682663	0.0512275												MT1E	49.7748	19.535	-0.425408	NA
DUS1L	2787.74	2235.84	-0.232465	0.205553												DUS1L	2727.46	2265.43	-0.21457	0.138058
GPS1	2245.83	1767.3	-0.268144	0.105845												GPS1	2145.38	1739.88	-0.252389	0.0525182
RFNG	827.092	583.395	-0.350173	0.0576917												RFNG	798.368	633.858	-0.253024	0.102509
DCXR	545.365	521.038	-0.038149	0.899776												DCXR	547.308	516.815	-0.0541075	0.811673
ZNF32	551.678	629.838	0.127864	0.577916												ZNF32	524.058	622.194	0.184869	0.263283
LDB2	140.731	30.3293	-1.16038	0.0237147												LDB2	124.291	38.3316	-1.01492	0.0145577
RAC3	101.501	102.209	0.00170755	0.99709												RAC3	100.982	162.561	0.395139	NA
NRG4	54.8185	47.7218	-0.0508346	0.848685												NRG4	50.7944	37.2526	-0.168228	0.414138
LIMS1	1624.68	1562.97	-0.0329308	0.913402												LIMS1	1575.24	1391.84	-0.122012	0.527466
NLGN1	43.2247	2.7003	-0.938928	NA												NLGN1	32.4381	2.27052	-2.35139	NA
TAPT1	8728.83	6298.36	-0.220085	0.331042												TAPT1	8443.17	6891.87	-0.167859	0.403726
UGP2	2714.02	1975.81	-0.311296	0.100503												UGP2	2614.97	1746.01	-0.461528	0.00178097
LINGO1	10.1725	1.55582	-0.426409	NA												LINGO1	12.0059	1.73616	-1.233	NA
HNRNPF	6534.53	6081.67	-0.0730255	0.762217												HNRNPF	6217.57	5801.4	-0.0798158	0.635492
BTD	155.15	207.044	0.296194	0.105842												BTD	150.008	183.824	0.22688	0.134136
CSGALNACT2	2709.66	3334.5	0.162131	0.497464												CSGALNACT2	2729.12	3897.19	0.337964	0.056352
TACR3	19.5122	0.651173	-1.83071	NA												TACR3	10.2481	0.524123	-3.09699	NA
PCDH7	2.02408	2.75914	0.0340482	NA												PCDH7	2.44084	2.70901	0.0179032	NA
ROBO1	204.702	37.5018	-1.11198	0.0331037												ROBO1	177.301	35.3436	-1.87967	0.00304611
ONECUT1	2.53769	1.26298	-0.0793521	NA												ONECUT1	3.20657	0.851754	-0.413102	NA
AVEN	277.014	247.245	-0.104367	0.668012												AVEN	258.488	211.489	-0.208312	0.218064
P2RY1	58.298	50.8893	-0.0354983	0.887564												P2RY1	61.8504	64.4622	0.0156867	0.950548
CTNND2	31.1402	5.66518	-0.264461	0.23459												CTNND2	37.4659	26.4979	-0.0495097	0.783156
TRIM56	1369.17	1399.27	0.0189353	0.954333												TRIM56	1285.21	1174.18	-0.0897862	0.653296
MUC17	1.30384	7.02422	0.553599	NA												MUC17	1.79649	7.46338	0.573506	NA
WNT10B	29.0921	25.3339	-0.0381826	NA												WNT10B	24.1643	24.258	0.00363926	0.988198
CALML6	63.39	24.6825	-0.491533	0.0585368												CALML6	60.1471	24.4592	-0.859853	0.00695288
REPS2	173.789	230.034	0.117664	0.619012												REPS2	149.277	225.736	0.258635	0.196057
MUC3A	6.87236	16.226	0.112361	NA												MUC3A	4.93807	18.2205	0.631393	NA
SYAP1	2098.43	3248.36	0.392101	0.0490131												SYAP1	2185.35	2995.68	0.306107	0.0793962
ITGAM	1491.72	1297.81	-0.052352	0.846262												ITGAM	1365.01	1315.78	-0.0191408	0.943197
PYDC1	8.20934	20.2094	0.152678	0.396588												PYDC1	5.80437	16.0442	0.414387	0.103588
TPST1	664.543	684.961	0.0164876	0.962855												TPST1	650.611	666.31	0.0157195	0.955464
TOR1AIP2	5017.06	5896.5	0.139771	0.55931												TOR1AIP2	4894.85	5593.78	0.134012	0.472755
TM4SF1	30.2821	10.4144	-0.17075	NA												TM4SF1	37.7366	48.3935	0.0497531	0.796234
OTUD3	1722.18	1243.89	-0.281914	0.171732												OTUD3	1693.76	1307.52	-0.269851	0.100578
OTUD7A	13.2909	15.8903	0.0497622	NA												OTUD7A	15.1635	12.0644	-0.0833749	NA
GUSB	2300.6	1805.15	-0.230986	0.255021												GUSB	2305.61	1879.28	-0.210433	0.216367
BRD3	1445.92	1288.9	-0.12156	0.56695												BRD3	1360.16	1210.56	-0.137666	0.353432
KLF13	11666.8	13153	0.0868681	0.745841												KLF13	11914.5	12981.4	0.0715246	0.755444
FRMPD4	1.04612	1.29781	0.0346617	0.855126												FRMPD4	0.990416	1.35224	0.0801682	0.652834
ZFPM2	31.5177	7.30283	-0.290001	NA												ZFPM2	36.9279	4.18903	-2.31801	NA
ZNF764	330.974	225.978	-0.426392	0.00753098												ZNF764	312.916	233.021	-0.358211	0.00360052
ZNF747	307.825	258.618	-0.176563	0.380432												ZNF747	294.53	238.697	-0.240252	0.0943503
ZNF768	892.756	694.035	-0.253555	0.181798												ZNF768	825.263	713.989	-0.15946	0.330402
TAS1R3	126.618	71.8339	-0.317582	NA												TAS1R3	107.986	73.1041	-0.313037	0.10334
TMEM42	226.102	186.898	-0.173212	0.43278												TMEM42	218.194	168.059	-0.284106	0.0682398
MAP3K2	5516.26	5674.67	0.0258052	0.933447												MAP3K2	5635.09	6236.35	0.102038	0.599024
PUSL1	157.812	122.515	-0.209995	0.343436												PUSL1	146.476	112.35	-0.262898	0.129364
SF3B5	1414.31	1341.74	-0.0481794	0.865362												SF3B5	1363.84	1341.04	-0.0173058	0.942129
ZNF35	214.812	162.561	-0.131695	0.583449												ZNF35	209.844	131.729	-0.304293	0.130236
TIGD4	10.3986	9.21116	-0.0347391	0.891174												TIGD4	9.51687	8.08228	-0.0657054	0.766221
IFFO2	741.823	914.326	0.116967	0.644472												IFFO2	734.896	1202.72	0.389412	0.0497228
NLGN2	229.714	94.5753	-0.477373	0.0569352												NLGN2	246.448	306.963	0.110133	NA
MYO7B	950.618	642.201	-0.122052	0.572407												MYO7B	836.165	603.956	-0.139704	0.490149
CHD3	10477.6	9240.71	-0.123597	0.584428												CHD3	10213.5	9337.52	-0.0997977	0.567107
TMEM154	841.446	838.673	-0.00123617	0.9981												TMEM154	828.213	630.233	-0.152907	0.463216
MYRIP	575.894	977.265	0.11322	0.559208												MYRIP	499.923	907.556	0.204069	0.294589
ALCAM	969.776	726.279	-0.126468	0.593884												ALCAM	903.95	660.582	-0.182505	0.372092
YWHAG	3726.59	2929.07	-0.23507	0.235491												YWHAG	3613.77	2917.55	-0.229809	0.152831
UBE2E3	685.307	316.537	-0.438261	0.0610812												UBE2E3	667.708	394.742	-0.373627	0.0671551
CNTROB	1903.48	1250.7	-0.478825	0.00237588												CNTROB	1913.64	1356.95	-0.418052	0.000993292
TRAPPC1	627.524	354.549	-0.520913	0.0110967												TRAPPC1	606.769	379.779	-0.489065	0.00449211
ZPLD1	0.688669	1.64316	0.160696	0.374525												ZPLD1	0.690208	1.05121	0.0868434	0.625047
KCNAB3	192.834	185.923	-0.0245966	0.941053												KCNAB3	186.652	214.046	0.12301	0.548554
SERPINA9	0.313638	0.461187	0.0215207	NA												SERPINA9	0.423867	0.345619	0.00314596	NA
FAM153A	141.556	196.716	0.12829	0.575808												FAM153A	132.336	161.736	0.110462	0.609689
GPR37L1	64.9781	141.037	0.305374	0.15457												GPR37L1	59.8943	94.9137	0.219057	0.272584
SIMC1	748.07	585.719	-0.201851	0.367225												SIMC1	740.683	548.151	-0.293858	0.0909234
TMEM192	616.298	799.363	0.283912	0.0984392												TMEM192	582.589	729.766	0.271018	0.0372082
ZNF778	234.59	240.074	0.0212116	0.945249												ZNF778	226.259	204.393	-0.111339	0.531095
NIPA1	651.962	421.308	-0.258127	0.238961												NIPA1	616.764	393.909	-0.364169	0.0595148
FOXD4	13.6369	10.7618	-0.0977197	0.681124												FOXD4	14.0806	11.9502	-0.088611	0.691005
GPR25	3.31161	2.62186	-0.0359216	0.863856												GPR25	2.65695	2.70828	0.00291703	0.988678
UBE2E1	3016.37	2852.7	-0.0578373	0.814871												UBE2E1	2910.57	2792.03	-0.0475019	0.800996
HNRNPA3	11972.5	9824.59	-0.223734	0.181201												HNRNPA3	12057.9	9878.69	-0.240346	0.0658224
SIK2	1204.72	1146.91	-0.049178	0.855333												SIK2	1123.35	1052.58	-0.0751224	0.663167
RNF150	75.085	77.899	0.00545077	0.981101												RNF150	72.2618	59.8794	-0.0430577	0.831262
CCDC144A	204.179	82.4113	-0.294727	0.168242												CCDC144A	215.235	115.054	-0.265966	0.189334
CHRNB1	258.226	273.152	0.0375967	0.903419												CHRNB1	252.953	270.95	0.0594236	0.800123
HOXD12	0.709575	1.92298	0.0891127	0.586484												HOXD12	0.571988	1.12681	0.0813372	NA
USP38	2969.73	4464.61	0.411678	0.0239095												USP38	2835	3978.32	0.378114	0.0118307
SLC16A5	167.596	147.901	-0.0686178	0.804623												SLC16A5	156.199	151.989	-0.0200407	0.942078
NANP	217.214	207.585	-0.0314757	0.921084												NANP	203.954	203.934	0.000175928	0.99924
ANKK1	4.14269	7.56689	0.159602	0.412858												ANKK1	3.8867	5.62383	0.131225	0.502019
ADRA1B	0.70608	1.37728	0.0750917	0.650988												ADRA1B	1.07298	0.96397	-0.0154808	NA
ADPRM	579.215	472.644	-0.186163	0.39156												ADPRM	540.348	450.445	-0.197872	0.217993
FABP6	5.12464	0.536305	-0.571658	NA												FABP6	7.42876	0.395906	-2.917	NA
PWWP2A	1228.73	992.881	-0.242628	0.135402												PWWP2A	1171.76	924.401	-0.290528	0.0179208
USP50	6.98124	8.42017	0.0826432	0.743235												USP50	6.03134	7.56546	0.126025	0.558583
USP47	4817.99	5208.07	0.0712804	0.785715												USP47	4900.31	5324.7	0.0836862	0.675512
PDCD6IP	4284.49	3732.95	-0.157759	0.3717												PDCD6IP	4107.79	3403.91	-0.235424	0.0440157
ZNF212	554.191	326.817	-0.5118	0.0084653												ZNF212	538.114	397.047	-0.327303	0.0369356
MRAP	1.23539	1.31363	0.0183347	0.930994												MRAP	0.704825	1.2461	0.158269	0.393387
FAM161A	169.429	145.649	-0.11511	0.651463												FAM161A	154.044	141.778	-0.0803502	0.70185
ZNF282	906.845	823.625	-0.105105	0.6125												ZNF282	845.868	759.537	-0.128027	0.382794
GLB1	681.287	717.289	0.056853	0.802282												GLB1	650.893	659.718	0.0155785	0.938611
FAXDC2	494.043	707.027	0.151927	0.507109												FAXDC2	452.867	713.97	0.28669	0.152831
CRTAP	2469.87	2575.31	0.0362232	0.903419												CRTAP	2363.48	2664.21	0.123481	0.503664
CNGB3	4.26913	8.53731	0.168016	0.379184												CNGB3	3.9334	6.09784	0.146877	0.442244
SLN	0.297608	0	-0.020882	NA												SLN	0.302541	0	-0.0649447	NA
ELP5	964.501	727.007	-0.300934	0.0872102												ELP5	926.896	726.344	-0.288687	0.0318756
CMTM8	516.725	369.19	-0.103568	0.639217												CMTM8	427.051	319.616	-0.135482	0.512746
GABARAP	586.207	441.786	-0.208201	0.359694												GABARAP	556.447	477.04	-0.145115	0.452406
LGALS9B	6.29715	10.615	0.211609	0.316155												LGALS9B	5.54228	8.83223	0.255093	0.20318
STX8	574.684	651.005	0.120134	0.603704												STX8	543.748	576.564	0.0644753	0.732911
CDK1	873.079	714.482	-0.112502	0.65793												CDK1	861.395	690.63	-0.164787	0.425809
UBB	13650.3	16078	0.107366	0.67826												UBB	12595	14107	0.0965389	0.653296
NFRKB	1694.91	1456.93	-0.17582	0.296693												NFRKB	1649.81	1430.32	-0.178183	0.14656
FABP4	5.95494	2.06799	-0.130025	NA												FABP4	11.0785	5.80253	-0.113747	NA
FRMPD2	1.37378	0.184192	-0.123396	NA												FRMPD2	1.01506	0.361168	-0.132518	0.457638
PRDM10	798.882	654.808	-0.184436	0.394943												PRDM10	805.389	698.286	-0.148774	0.402472
B3GNT2	5951.63	6852.94	0.106092	0.680919												B3GNT2	5915.78	6202.16	0.0420748	0.859608
FOS	33084.6	35106.3	0.0213903	0.943379												FOS	34318.7	29971.7	-0.0690121	0.766824
TMED10	4466.79	7344.46	0.58468	0.000131369												TMED10	4453.83	6373.37	0.425469	0.00159385
SETMAR	428.846	381.921	-0.127022	0.521082												SETMAR	413.628	344.044	-0.223367	0.0809381
SMAD1	1693.89	777.038	-0.247547	0.223967												SMAD1	1782.1	713.412	-0.646172	0.0282731
EMX2	1.17628	2.09109	0.0843084	NA												EMX2	1.34715	1.96447	0.064479	NA
SP7	9.40829	12.5978	0.0624143	0.767804												SP7	10.0856	11.2651	0.0363564	0.870012
SEMA3E	0.870928	1.56574	0.0856916	0.614401												SEMA3E	0.908365	1.36302	0.0964088	0.583143
LRRN2	558.781	449.759	-0.0829942	0.732182												LRRN2	501.657	346.896	-0.194554	0.336173
SLC30A1	1064.91	1106.83	0.0219816	0.946908												SLC30A1	1148.75	1169.29	0.0118926	NA
DCLK2	160.24	68.2583	-0.211849	0.279423												DCLK2	147.108	55.5345	-0.56047	0.0500659
ZNF804A	46.4939	15.7646	-0.2179	NA												ZNF804A	50.2747	15.1178	-0.585485	NA
GPRC5C	222.955	522.549	0.291835	0.169484												GPRC5C	191.065	520.8	0.944009	0.00876066
TMEM182	100.169	94.6686	-0.0366283	0.905885												TMEM182	94.0829	71.9865	-0.232318	0.215923
KRT8	46.205	44.3965	-0.011439	NA												KRT8	38.5885	53.2726	0.129561	NA
KRT78	0.390655	0.354322	0.00163842	NA												KRT78	0.543346	0.716413	0.047089	NA
ADORA2B	34.8513	44.2668	0.0904157	0.706147												ADORA2B	29.4187	41.001	0.186296	0.360521
SDR9C7	1.31069	0.603962	-0.0681822	0.693985												SDR9C7	1.08867	0.60277	-0.0881326	0.620664
MGMT	855.823	854.353	-0.0010555	0.998327												MGMT	834.653	859.773	0.0256146	0.920879
METTL7B	15.442	15.5834	0.00237622	0.995106												METTL7B	14.745	14.1408	-0.0127997	0.959528
KRT86	4.14844	5.54139	0.0494202	0.800173												KRT86	3.58567	17.2595	1.80411	0.00378849
NFXL1	371.814	349.825	-0.0632252	0.793078												NFXL1	358.316	317.695	-0.141537	0.343776
DENND5B	529.457	398.836	-0.125555	0.598025												DENND5B	510.009	438.545	-0.0829027	0.717741
CD14	211.686	182.165	-0.0446191	0.860931												CD14	196.524	199.397	0.00591923	0.981735
DNAJC18	327.601	302.464	-0.0652268	0.815569												DNAJC18	315.11	301.813	-0.0416648	0.852689
SPATA24	66.5173	44.1728	-0.326191	0.119122												SPATA24	60.8899	40.8184	-0.410335	0.0165378
RALGAPB	3537.65	3365.26	-0.0533222	0.830174												RALGAPB	3454.32	3322.78	-0.0457565	0.799501
MZB1	6477.56	4219.39	-0.342966	0.0998386												MZB1	6520.97	4450.37	-0.349126	0.0549614
SLC23A1	620.423	409.22	-0.283084	0.190117												SLC23A1	606.14	520.438	-0.12159	0.567933
KRT74	0.628681	0.449895	-0.0070975	NA												KRT74	0.468118	0.365917	-0.0113984	NA
NPAS2	69.7354	67.5628	-0.0106771	0.974058												NPAS2	76.9946	69.6419	-0.044465	0.851112
KRT72	18.0606	35.2945	0.175106	NA												KRT72	17.9219	25.9589	0.13585	0.490579
KISS1	0.414774	1.22457	0.125786	NA												KISS1	0.358893	0.705045	0.0839389	NA
LONRF2	30.3469	60.7597	0.210411	0.293605												LONRF2	31.8581	52.5534	0.213725	0.279919
NUDT9	309.418	342.826	0.0934404	0.70738												NUDT9	298.022	283.111	-0.0538381	0.800062
HSD17B13	54.5124	38.8765	-0.200606	0.381445												HSD17B13	54.5304	44.0335	-0.167176	0.414138
PA2G4	3375.82	2697.31	-0.21633	0.288252												PA2G4	3230.81	2855.94	-0.133646	0.437811
ELOVL6	290.849	187.919	-0.203132	0.356117												ELOVL6	279.319	195.655	-0.219761	0.276067
PFKFB3	4223.13	5880.53	0.152983	0.513538												PFKFB3	4049.85	6262.23	0.28898	0.147497
TMC7	3.83247	5.74081	0.089913	0.652846												TMC7	3.76433	4.88597	0.0773255	0.703129
ARL6IP1	4351.41	5278.69	0.197555	0.316813												ARL6IP1	4312.28	5011.86	0.166599	0.303143
SERPINB9	2154.57	2096.1	-0.0141805	0.968313												SERPINB9	2146.72	2443.97	0.0862766	0.707802
SMAGP	465.251	564.246	0.0881595	0.726855												SMAGP	421.857	572.756	0.203679	0.316248
IRX1	870.6	1268.33	0.0420975	0.814539												IRX1	874.975	936.353	0.0117444	0.956471
CDH2	149.044	1.70614	-5.28924	3.54104e-05												CDH2	167.225	1.88472	-5.79256	7.2927e-10
IRX2	761.846	60.8824	-1.27457	NA												IRX2	566.82	501.121	-0.0176699	0.929567
EMB	8328.05	8959.67	0.0541771	0.855373												EMB	8012.43	8548.17	0.0568973	0.808343
SIX2	3.58166	0.863403	-0.251135	NA												SIX2	3.37601	1.29984	-0.196425	NA
DLGAP1	10.3099	12.9111	0.0422317	NA												DLGAP1	11.1441	10.3028	-0.0233662	NA
STAT2	4276.08	5345.91	0.205261	0.334652												STAT2	4076.99	4859.84	0.190402	0.241342
NUDCD2	979.932	1021.8	0.0470526	0.837899												NUDCD2	967.098	1039.68	0.0877758	0.558768
IRF2BP1	734.351	515.26	-0.312769	0.120841												IRF2BP1	668.994	488.665	-0.328725	0.0430048
HSPA4	3744.07	3349.26	-0.11175	0.620874												HSPA4	3576.67	3252.67	-0.10911	0.501483
FOXA3	1.24107	2.42267	0.118416	0.520101												FOXA3	1.23272	1.58633	0.0409607	0.842308
FAM71B	0.326565	0.762848	0.105418	NA												FAM71B	0.312313	0.452251	0.0449328	NA
SLC26A5	5.28554	13.9511	0.315132	0.153029												SLC26A5	5.21591	10.7631	0.308755	0.147222
COMMD5	289.408	242.009	-0.168619	0.433328												COMMD5	268.787	213.954	-0.249888	0.103372
SGCD	9.28758	8.63737	-0.00991223	0.969359												SGCD	11.8774	6.43618	-0.159526	NA
GTSF1	98.0264	122.31	0.0364869	0.863383												GTSF1	82.6431	79.5621	-0.00932095	0.96915
ZNF16	223.546	200.296	-0.110022	0.617453												ZNF16	212.054	173.473	-0.226702	0.122467
ARMC10	636.341	692.378	0.0801022	0.750128												ARMC10	591.132	576.764	-0.0265361	0.902235
RNF34	838.575	749.385	-0.126902	0.511059												RNF34	799.373	669.974	-0.219261	0.0724456
ACYP2	207.239	224.467	0.088377	0.687815												ACYP2	199.75	190.482	-0.056482	0.751756
TRABD	7805.46	2953.44	-1.25084	0.000111963												TRABD	7801.35	4324.79	-0.585431	0.00362373
ATF7	983.022	670.839	-0.360694	0.0623359												ATF7	942.883	706.769	-0.311386	0.0474237
RASA4B	15.2823	7.46246	-0.286332	NA												RASA4B	15.1191	8.80337	-0.300912	NA
SOCS6	1046.32	1672.08	0.331543	0.120368												SOCS6	1031.28	1422.99	0.275169	0.142949
ZNF296	282.985	122.9	-0.472517	0.0535223												ZNF296	274.477	158.675	-0.352573	0.0875217
HOXB9	1.71314	0.664162	-0.126219	NA												HOXB9	1.91504	1.19902	-0.0781969	NA
TTLL6	36.8904	16.5074	-0.197028	0.309274												TTLL6	33.9528	12.3365	-0.688171	0.0308201
POLH	1010.73	747.117	-0.236389	0.282521												POLH	938.276	674.143	-0.315236	0.0739746
SYT9	2.46075	4.70445	0.10494	0.560097												SYT9	2.11898	3.47961	0.136137	0.463239
KCNS3	119.455	56.6887	-0.202034	0.303748												KCNS3	123.118	52.8816	-0.446599	0.0704383
KIF5B	9602.44	10311.9	0.0708804	0.775651												KIF5B	9608.29	11042.7	0.152712	0.356164
GPR37	8.05126	1.13545	-0.177941	NA												GPR37	5.28458	0.952306	-0.36247	NA
AKAP13	14384.5	17909.8	0.160726	0.507225												AKAP13	15784.4	15393.1	-0.0197814	0.942129
CDCA4	949.388	1694.49	0.560227	0.00527698												CDCA4	898.721	1357.91	0.444269	0.00588781
SDR16C5	0.488895	0.873239	0.0726363	NA												SDR16C5	0.486326	0.825198	0.0827216	NA
DYDC1	1.94182	1.76086	-0.00226208	0.994892												DYDC1	1.90228	1.59255	-0.0343786	0.872062
CHCHD7	1861.53	2682.46	0.307014	0.137079												CHCHD7	1845.13	2283.75	0.210895	0.232608
HTRA3	758.916	598.79	-0.0462457	0.832153												HTRA3	795.032	625.669	-0.0714753	0.726096
FOXN2	2055.88	1843.01	-0.0905056	0.726196												FOXN2	1983.88	1989.26	0.00282501	0.990211
LMOD2	25.9909	68.8178	0.164254	0.367225												LMOD2	24.7936	53.2091	0.202717	0.295188
BFSP2	9.77094	2.67325	-0.421874	0.109913												BFSP2	8.65429	2.92635	-0.546178	0.0610814
USP32	2112.55	2258.52	0.0580028	0.838068												USP32	2018.83	2142.15	0.0595824	0.781107
CEL	89.1819	60.6784	-0.1839	0.412541												CEL	87.7801	59.8975	-0.236957	0.237611
PPM1D	1607.92	1808.76	0.0940648	0.716499												PPM1D	1521.94	1714.84	0.111803	0.579885
GPR27	45.7602	96.7586	0.242625	0.233414												GPR27	42.7507	76.4027	0.268374	0.185038
KBTBD2	3540.01	4117.03	0.125833	0.608514												KBTBD2	3470.01	4009.4	0.143011	0.444548
TRIAP1	848.6	736.463	-0.128129	0.588995												TRIAP1	817.461	798.838	-0.0238512	0.916249
LSM3	1023.87	972.729	-0.0465777	0.869457												LSM3	978.247	903.77	-0.0848654	0.648869
KIAA0232	2566.21	2392.34	-0.0686814	0.786129												KIAA0232	2570.93	2532.94	-0.0156435	0.947078
MTSS1	1239.69	897.084	-0.132058	0.568878												MTSS1	1281.84	861.149	-0.223835	0.265311
TMEM43	1723.18	1636.08	-0.0547629	0.824032												TMEM43	1645.1	1526.21	-0.0892097	0.569198
RNF139	3472.24	4460.4	0.218659	0.310263												RNF139	3438.04	4369.67	0.242642	0.154611
PLA2G1B	4.60222	3.25492	-0.0701366	0.742513												PLA2G1B	4.33525	2.78824	-0.146624	0.461146
CYTL1	560.159	1593.77	0.378391	0.113763												CYTL1	544.684	1583.67	0.851215	0.018786
TSEN34	491.846	446.047	-0.0806969	0.762744												TSEN34	480.956	446.145	-0.0705847	0.746541
TRH	203.627	403.21	0.168806	0.381445												TRH	189.057	363.641	0.259968	0.198771
GSTA4	111.332	168.264	0.205768	0.355029												GSTA4	105.372	188.557	0.447875	0.0334645
MSANTD4	435.418	405.486	-0.0586479	0.838068												MSANTD4	404.086	353.301	-0.138548	0.441573
NDUFA3	563.82	485.041	-0.132302	0.579569												NDUFA3	533.863	467.591	-0.136131	0.457338
OSCAR	94.5034	76.5177	-0.0640566	0.78795												OSCAR	91.2445	81.7729	-0.0479292	0.841042
PAQR8	332.688	366.467	0.0523386	0.858642												PAQR8	287.206	292.764	0.0137216	0.961454
NUDT6	84.8412	48.801	-0.291571	0.175836												NUDT6	81.8832	46.2682	-0.439041	0.0360351
TANC2	516.822	402.493	-0.106551	0.65944												TANC2	494.509	417.289	-0.0936486	0.672846
PKHD1	45.0483	10.8839	-0.461946	NA												PKHD1	33.2946	20.9107	-0.133664	0.476025
NCBP2L	2.16933	1.03212	-0.116975	0.515039												NCBP2L	2.08622	1.40527	-0.107508	0.567107
DNAJC24	245.484	204.848	-0.139853	0.569291												DNAJC24	227.161	157.99	-0.356177	0.039446
MBD3L1	0.236638	0	-0.0180003	NA												MBD3L1	0.275149	0.0618372	-0.0337222	NA
ZNF160	1568.23	1324.98	-0.180241	0.345198												ZNF160	1535.57	1265.9	-0.223294	0.121518
ZNF415	98.2873	93.3298	-0.0191619	0.951315												ZNF415	93.3535	66.4104	-0.197126	0.332697
CEACAM3	49.7478	46.1796	-0.0156725	0.951837												CEACAM3	47.8734	41.8742	-0.0415544	NA
DCDC1	2.71674	2.91966	0.0166484	0.94676												DCDC1	2.90454	2.4866	-0.040771	0.849297
HAS2	71.4285	1.03773	-4.20756	NA												HAS2	24.461	1.89303	-2.75426	0.00270622
PDGFD	105.772	103.938	-0.00453063	0.988556												PDGFD	98.0706	93.2113	-0.0192438	0.939416
PLAC1	0.442099	4.59431	1.5022	NA												PLAC1	0.563167	5.14667	2.74073	0.000401608
S1PR1	1329.83	1601.65	0.0707269	0.779444												S1PR1	1208.13	1694.84	0.185756	0.361071
HS6ST2	178.663	393.348	0.115203	0.512386												HS6ST2	157.456	416.678	0.273049	0.201311
OR4D5	3.62514	0.430587	-0.284115	NA												OR4D5	3.51291	0.31006	-1.22889	NA
PYGO1	95.4879	22.2373	-0.347539	NA												PYGO1	85.0372	28.5408	-0.342071	NA
LRRC8E	2.87602	2.2335	-0.0508709	NA												LRRC8E	2.5206	2.12725	-0.0552095	NA
PKIA	233.835	75.8627	-0.593368	0.0509389												PKIA	217.425	59.2092	-1.68277	0.000614306
XKR6	43.3027	52.9977	0.0659655	0.784549												XKR6	42.4934	35.8698	-0.074808	0.737973
TSNARE1	153.136	265.289	0.205372	0.327336												TSNARE1	147.164	238.388	0.256819	0.200525
PATE1	1.03165	0.912493	0.0030144	0.990316												PATE1	1.08961	0.810464	-0.0260567	0.893585
FEZ2	916.464	842.227	-0.0920002	0.668858												FEZ2	879.146	736.72	-0.212535	0.112978
SOX7	192.188	218.308	0.0281212	0.906796												SOX7	177.046	165.771	-0.0233903	0.923278
C8orf74	2.22955	4.19903	0.128145	0.48511												C8orf74	2.86105	2.93804	0.0140469	NA
C11orf24	343.096	289.401	-0.123924	0.62397												C11orf24	324.178	263.837	-0.187881	0.321724
ALK	10.3432	9.20063	-0.0157141	NA												ALK	13.2737	6.36527	-0.180052	NA
MTM1	1191.34	1965.2	0.52165	0.00415723												MTM1	1146.53	1802.24	0.529662	0.000299703
TRMT61B	419.992	443.149	0.065024	0.747797												TRMT61B	395.361	413.513	0.0578946	0.692199
INSR	9060.7	6449.24	-0.210009	0.356775												INSR	9260.89	5740.5	-0.384638	0.0500999
MFN1	1679.9	1487.82	-0.133218	0.502597												MFN1	1629.34	1384.79	-0.192353	0.167946
GIMAP8	298.88	226.179	-0.105413	0.652846												GIMAP8	274.785	176.776	-0.25822	0.198174
NRTN	38.1797	16.6008	-0.144687	NA												NRTN	32.2709	16.8985	-0.178433	0.343776
KCNMB3	223.919	87.6664	-0.822769	0.00842636												KCNMB3	209.933	83.9409	-1.13427	0.000430768
FUT3	15.4745	7.41269	-0.161745	NA												FUT3	12.6953	10.1775	-0.0690868	0.741862
KCNG3	4.72545	4.80444	0.00434736	NA												KCNG3	4.57413	3.7449	-0.0317354	NA
ATP6V0E2	428.232	625.152	0.211565	0.347664												ATP6V0E2	394.02	501.662	0.177041	0.386312
PRKCE	3954.31	3803.05	-0.0294512	0.926109												PRKCE	3656.8	3598.11	-0.0152468	0.95288
OR2K2	0.528199	0.771121	0.0245082	NA												OR2K2	0.458302	0.663706	0.0617791	NA
JAGN1	378.265	353.9	-0.0660411	0.789098												JAGN1	355.754	351.1	-0.0141313	0.950116
RLN3	1.48082	1.91448	0.0591225	0.766641												RLN3	1.30663	1.82212	0.122267	0.526028
TADA3	994.501	855.12	-0.137532	0.558203												TADA3	954.383	859.448	-0.108057	0.567213
SOCS5	1462.87	1539.05	0.0353693	0.909876												SOCS5	1426.24	1367.12	-0.0352308	0.885493
C1GALT1C1	176.164	229.124	0.202312	0.374525												C1GALT1C1	168.14	214.036	0.220351	0.23513
MORN4	15.6366	41.2518	0.489648	0.0611206												MORN4	12.9806	33.3461	0.929248	0.00639786
ZNF672	1035.43	722.873	-0.343156	0.074152												ZNF672	980.811	654.357	-0.45181	0.00314402
ZNF692	843.566	628.573	-0.242144	0.262178												ZNF692	834.423	602.711	-0.319774	0.0638754
NAIF1	376.267	333.911	-0.12297	0.568045												NAIF1	352.173	324.736	-0.092801	0.581942
RBKS	334.336	239.396	-0.125495	0.582003												RBKS	338.201	279.002	-0.0960373	0.659322
OR2M4	3.00318	2.22431	-0.0288518	0.881297												OR2M4	2.93057	1.87617	-0.0824786	0.645123
GRIK1	8.51628	10.0352	0.0345812	0.879606												GRIK1	7.50845	10.948	0.119944	0.532891
TMEM126A	340.547	337.545	-0.00811677	0.978831												TMEM126A	326.64	327.413	0.00341583	0.986124
TMEM126B	485.786	431.337	-0.131503	0.487901												TMEM126B	460.939	382.377	-0.228676	0.0640776
TRIM8	2753.36	2361.29	-0.132455	0.582652												TRIM8	2544.35	2280.49	-0.113104	0.546303
NETO2	284.326	73.6961	-1.02945	0.022091												NETO2	272.111	154.079	-0.23114	0.243145
CLDN20	21.4942	25.1223	0.030895	0.893319												CLDN20	18.2099	16.9743	-0.0227206	0.923216
CDC42BPG	412.043	431.262	0.0302477	0.924651												CDC42BPG	404.522	426.295	0.0426666	0.861262
SCAND1	1208.37	1144.56	-0.0408099	0.893746												SCAND1	1167.83	1153.84	-0.010394	0.970278
JUNB	9088.02	12951.8	0.163711	0.474953												JUNB	8317.84	11789.7	0.22865	0.254179
TMEM37	4.05484	4.85162	0.0303472	0.890989												TMEM37	4.4672	8.11095	0.213002	0.275194
LRG1	100.572	94.978	-0.0165297	0.954321												LRG1	87.6497	104.531	0.0767409	0.729586
SHCBP1	945.945	976.358	0.0196994	0.954127												SHCBP1	919.126	894.308	-0.0233608	0.929349
SOSTDC1	1.24748	2.43579	0.100991	0.566869												SOSTDC1	0.97652	2.62869	0.441226	0.0917722
NPTX1	335.108	97.9983	-0.39646	0.119053												NPTX1	331.649	56.0578	-2.31264	0.000323615
FAM98B	852.281	897.351	0.0457681	0.873588												FAM98B	824.392	754.764	-0.08943	0.650094
ZNF439	1773.8	1265.46	-0.27964	0.181969												ZNF439	1733.48	1132.25	-0.437062	0.0103506
ZNF440	523.419	526.08	0.00540385	0.986159												ZNF440	519.671	478.549	-0.0934591	0.581287
GAA	806.711	740.583	-0.0662471	0.814407												GAA	777.768	796.301	0.0219612	0.930738
CANT1	1163.06	1133.9	-0.0239965	0.937894												CANT1	1091.09	1091.92	0.000789484	0.996427
KCNK3	363.244	12.2279	-4.22999	0.000166131												KCNK3	344.954	17.7902	-3.77504	8.01056e-06
ZDHHC16	510.14	517.643	0.0141294	0.966457												ZDHHC16	483.265	478.494	-0.0107308	0.964345
CHST11	3876.71	2775.12	-0.257127	0.235505												CHST11	3822.45	2736.08	-0.318865	0.0707312
EXOSC1	549.966	524.816	-0.0513696	0.813105												EXOSC1	518.704	506.966	-0.0266115	0.869956
PGAM1	1432.71	1138.55	-0.210523	0.320639												PGAM1	1391.03	1205.71	-0.149242	0.398172
CHD7	7976.7	7498.18	-0.0415464	0.892603												CHD7	7945.08	7109.44	-0.0935891	0.665533
ESCO2	416.487	399.26	-0.0227069	0.94475												ESCO2	392.391	356.799	-0.0689962	0.770792
KRT19	0.450681	1.03131	0.06121	NA												KRT19	0.36398	0.595546	0.037094	NA
KRT15	0.824425	3.425	0.797288	0.0481587												KRT15	1.16284	2.72033	0.368697	0.124898
LURAP1	21.4068	19.6304	-0.0311429	0.910004												LURAP1	22.7851	21.9432	-0.0169506	0.94966
CLCN5	227.294	316.741	0.228686	0.309343												CLCN5	227.831	317.535	0.290119	0.1189
TPPP	72.8151	52.0347	-0.125803	0.579526												TPPP	74.5698	48.4708	-0.227667	0.255457
KCND3	28.8443	68.579	0.377676	0.10089												KCND3	30.9739	58.0292	0.345111	0.103961
APLN	11.6731	13.9091	0.054599	0.826488												APLN	11.5526	11.4835	-0.000505194	0.997838
KRT13	4.46814	6.65981	0.0679073	0.720196												KRT13	5.51376	17.9826	0.679304	NA
PDE7B	32.9055	108.981	0.895215	0.0213516												PDE7B	32.2806	75.7678	0.573829	0.0337314
MRPL36	271.402	267.478	-0.0118816	0.973773												MRPL36	253.038	253.979	0.00368119	0.987418
ZNF581	675.939	433.971	-0.379258	0.0622983												ZNF581	631.902	503.571	-0.219325	0.219067
NAT1	143.96	135.752	-0.0505575	0.860739												NAT1	138.048	125.578	-0.0938319	0.628691
GLOD5	0.687592	0.688801	-0.012063	0.954942												GLOD5	0.645111	0.942841	0.0821957	NA
KSR2	160.954	51.7488	-0.214744	0.275029												KSR2	174.082	36.0049	-1.25211	0.0188326
ZNF524	172.115	158.643	-0.0649328	0.817486												ZNF524	155.655	161.073	0.0313443	0.895937
MCC	207.265	364.517	0.314965	0.145909												MCC	199.843	253.561	0.156602	0.454978
KRT27	2.2171	0.203898	-0.198071	NA												KRT27	2.13961	0.638758	-0.179235	NA
ZBTB26	662.138	532.059	-0.184837	0.412541												ZBTB26	650.571	541.706	-0.174238	0.350412
CDK5R2	0.644317	0.56025	0.00497787	NA												CDK5R2	0.9048	0.651999	-0.023406	0.898763
DSEL	154.493	90.4929	-0.157218	0.438339												DSEL	138.688	89.3272	-0.186976	0.343776
POLR1C	704.359	441.235	-0.437568	0.0242318												POLR1C	690.171	510.801	-0.316689	0.0491394
ASXL1	8139.67	5651.18	-0.339499	0.0820525												ASXL1	8204.26	6102.92	-0.306178	0.0628475
DLK2	31.9563	28.4293	-0.0541689	0.843999												DLK2	29.9267	22.494	-0.171011	0.407365
ZNF562	1499.87	1302.99	-0.151557	0.438246												ZNF562	1437.29	1234.82	-0.179469	0.200394
ZNF318	3164.51	3213.84	0.00904918	0.979727												ZNF318	3089.45	3223.66	0.0326926	0.89681
ZNF561	626.819	434.673	-0.403123	0.0136687												ZNF561	607.426	387.052	-0.551265	3.45037e-05
WIPF2	1407.53	1070.72	-0.28391	0.117816												WIPF2	1372.09	1189.24	-0.159882	0.317667
HOPX	297.811	450.019	0.111002	0.594021												HOPX	227.243	370.39	0.216073	0.276189
OR1L3	0.723024	1.35113	0.0959989	0.582386												OR1L3	0.826957	0.949128	0.0361878	0.850802
NLRP5	1.09282	0.244333	-0.0812353	NA												NLRP5	0.658916	0.740928	0.0394517	NA
LRRC8C	4890.8	3689.1	-0.20738	0.361992												LRRC8C	4651.09	4305.39	-0.0672885	0.768462
RSL1D1	5204.66	4892.34	-0.0573995	0.835208												RSL1D1	4933	4918.27	-0.00315548	0.988106
LRRC8D	1239.47	1581.74	0.205911	0.351069												LRRC8D	1162.62	1330.85	0.132962	0.483414
MROH2B	0.850296	0	-0.0888956	NA												MROH2B	1.43387	0	-0.29189	0.211062
OR1L8	3.97512	3.01679	-0.0656093	0.766147												OR1L8	3.82771	2.24795	-0.238837	0.230293
PPID	654.8	559.67	-0.142865	0.539672												PPID	614.515	513.847	-0.191581	0.246784
OR1N2	0.901831	1.06136	0.0272401	0.888548												OR1N2	0.631704	1.0363	0.106491	NA
COL24A1	568.415	40.6663	-3.48633	0.000124419												COL24A1	584.464	52.5297	-3.20305	1.26237e-06
ETFDH	632.031	719.333	0.140176	0.478128												ETFDH	622.708	685.297	0.113552	0.457341
OR1N1	0.978684	1.96589	0.0781892	0.639451												OR1N1	0.740539	1.53942	0.165317	0.370879
RXFP1	9.38469	9.85899	0.00724664	NA												RXFP1	11.3976	8.85373	-0.067558	NA
LPAR3	15.7844	3.34871	-0.389714	NA												LPAR3	14.628	4.19732	-0.509141	NA
PTGER4	4284.15	6528.61	0.179702	0.413781												PTGER4	4097.08	6160.29	0.242714	0.225561
TBCA	1529.3	1375.96	-0.0958891	0.699156												TBCA	1443.47	1398.55	-0.0333459	0.87721
NEUROD2	214.693	18.8171	-1.55116	NA												NEUROD2	8.95214	15.0321	0.172543	0.368379
MAP6	3.79043	5.92517	0.109419	0.584317												MAP6	3.37774	4.37828	0.103774	0.604866
OTP	1.98874	1.96737	-0.00702477	0.976532												OTP	1.93347	1.56511	-0.048248	0.80657
ECEL1	51.4218	2.97651	-3.04816	NA												ECEL1	38.9201	3.12827	-3.13957	0.000249327
BCL2L1	3278.11	2938.67	-0.0604404	0.835042												BCL2L1	2992.88	2745.18	-0.0635592	0.79183
FGB	0.76189	0.865764	0.00624912	NA												FGB	0.391929	1.11853	0.230762	NA
PLRG1	1156.04	1047.12	-0.111959	0.564086												PLRG1	1100.11	973.327	-0.151798	0.230841
ZNF584	138.088	116.47	-0.127493	0.610275												ZNF584	129.809	101.335	-0.235048	0.187145
DSCAM	35.6554	3.49329	-0.472936	NA												DSCAM	32.6164	2.94248	-1.61339	NA
DNAI2	3.6186	5.15943	0.110019	0.613342												DNAI2	3.12922	4.48604	0.159008	0.431535
NMUR1	60.8379	77.2373	0.0881471	0.710673												NMUR1	56.4944	69.1207	0.102662	0.634455
CLSTN1	4625.38	3434.68	-0.302686	0.100437												CLSTN1	4379.05	3092.29	-0.409343	0.00282557
CXXC5	1851.86	1141.76	-0.231079	0.287882												CXXC5	1865.15	1051.36	-0.393149	0.0600745
ZNF274	1871.46	1690.37	-0.0929369	0.708053												ZNF274	1860.45	1586.19	-0.171906	0.303379
PIK3CD	9841.5	6805.37	-0.317154	0.119642												PIK3CD	9186.27	6706.11	-0.323429	0.0507788
PTCRA	26.4329	18.5382	-0.0736753	0.715222												PTCRA	24.4746	11.2251	-0.314709	NA
SLC25A33	842.553	756.523	-0.0804293	0.768067												SLC25A33	851.787	752.376	-0.109769	0.597877
ENC1	856.483	739.06	-0.0679166	0.79994												ENC1	875.032	882.165	0.00468765	0.985689
SPSB1	341.213	368.374	0.0303211	0.916017												SPSB1	343.012	355.065	0.0186016	0.945308
P2RY6	6.03122	11.4024	0.15457	0.425072												P2RY6	7.64691	18.2928	0.463862	0.066871
BPTF	8747.89	8137.88	-0.0767713	0.734493												BPTF	8691.92	7565.91	-0.16087	0.283493
S100Z	180.072	168.101	-0.0131092	0.958949												S100Z	170.972	186.444	0.024359	0.912622
ZIK1	798.197	557.606	-0.241016	0.279978												ZIK1	766.793	488.159	-0.409024	0.0286363
GPR82	53.3179	132.966	0.637621	0.023407												GPR82	49.0945	95.4411	0.510056	0.0252081
GPR34	32.3743	81.8873	0.348579	0.12297												GPR34	33.1833	59.797	0.264975	0.189576
PLEKHG5	43.385	94.7944	0.332031	0.128542												PLEKHG5	41.5874	78.645	0.386586	0.0740906
ATF7IP	5352.5	5569.07	0.0394907	0.886512												ATF7IP	5233.96	5186.9	-0.00975955	0.967564
RGS19	1559.64	1289.23	-0.115934	0.650565												RGS19	1422.69	1162.74	-0.155308	0.452399
TCEA2	541.352	461.522	-0.13112	0.59363												TCEA2	518.013	454.133	-0.127055	0.516076
ANO5	23.3153	5.09531	-0.365459	0.153936												ANO5	17.0918	3.69674	-1.07736	NA
HDAC3	1451.68	1253.68	-0.174499	0.275731												HDAC3	1394.52	1350.46	-0.0403757	0.79343
GPHN	145.914	209.872	0.124388	0.575278												GPHN	137.874	206.236	0.19769	0.324942
VAT1L	1331.16	118.604	-3.0158	0.00211738												VAT1L	1036.89	162.05	-2.2869	NA
TMEM51	18.4519	10.8617	-0.120145	0.542166												TMEM51	21.0124	17.4344	-0.0586054	0.783147
CAMTA1	555.652	475.891	-0.138643	0.558229												CAMTA1	534.969	497.6	-0.0739017	0.717735
LGALS4	41.8087	37.5602	-0.0850973	0.752575												LGALS4	41.0116	38.4378	-0.0631302	0.779571
LRRC34	132.047	160.215	0.100587	0.693692												LRRC34	122.33	154.053	0.170898	0.40552
PAH	0.689435	1.82296	0.152628	0.391876												PAH	0.716744	1.37938	0.123641	NA
SPATA5L1	301.518	245.829	-0.18482	0.395509												SPATA5L1	295.129	228.26	-0.26183	0.117042
GATM	121.946	102.049	-0.0489299	0.840918												GATM	113.199	78.9271	-0.145414	0.465157
SYCE1	2.60891	0.632788	-0.143745	NA												SYCE1	1.7531	0.113158	-1.16955	NA
NXNL1	0.937568	0.955131	0.0148577	0.94676												NXNL1	0.882431	0.749484	-0.0327046	0.870574
RASGRP4	207.405	162.681	-0.0902487	0.705663												RASGRP4	195.174	136.011	-0.198077	0.328927
NHLH1	12.5778	7.67325	-0.191346	0.364598												NHLH1	11.616	7.9773	-0.209904	0.299873
SLFNL1	232.222	153.421	-0.230922	0.298623												SLFNL1	208.902	130.714	-0.362689	0.0662966
BCL2	3649.62	7437.16	0.579369	0.0130842												BCL2	3502.43	5352.2	0.362064	0.0557333
RHNO1	555.006	672.406	0.188423	0.361681												RHNO1	535.901	617.705	0.155832	0.343997
CTPS1	2388.86	1617.46	-0.383678	0.0400763												CTPS1	2246.64	1458.51	-0.499232	0.000700951
UTF1	6.50117	3.70637	-0.05194	NA												UTF1	5.33802	4.10518	-0.0389491	NA
KNDC1	94.8126	75.3281	-0.0454615	0.83636												KNDC1	89.5055	77.1722	-0.0432083	NA
WDR87	2.98117	6.21168	0.250362	0.22146												WDR87	3.53504	5.22802	0.141548	0.468303
METTL18	113.084	85.1427	-0.192475	0.406408												METTL18	106.593	74.5807	-0.319278	0.0794373
COL8A2	104.402	111.079	0.0205463	0.944201												COL8A2	103.92	109.076	0.0228957	0.930738
PWWP2B	395.63	622.023	0.182725	0.39848												PWWP2B	390.902	561.956	0.186861	0.354842
ZNF540	84.5767	146.861	0.351248	0.104843												ZNF540	85.9165	118.587	0.242873	0.216471
ANGPTL7	12.0041	7.39294	-0.0735143	NA												ANGPTL7	10.5146	5.65866	-0.155814	NA
FBXL14	482.135	322.68	-0.331777	0.10801												FBXL14	450.288	312.106	-0.366448	0.0319545
EXOSC10	2783.41	2067.48	-0.337686	0.03268												EXOSC10	2748.69	2244.34	-0.25247	0.0329438
ZNF570	332.958	377.141	0.109362	0.65926												ZNF570	329.002	331.506	0.00914712	0.972068
NINJ2	101.773	124.373	0.125494	0.618568												NINJ2	95.4937	109.697	0.10379	0.635492
MLLT3	371.023	532.566	0.125374	0.573195												MLLT3	350.787	436.789	0.107372	0.61544
FAM90A1	14.2998	20.6563	0.155649	0.492487												FAM90A1	14.9043	20.4045	0.196572	0.334696
RRM2	1747.33	1261.34	-0.206342	0.367968												RRM2	1730.12	1254.85	-0.260885	0.172756
TRAPPC12	1297.55	1196.82	-0.0754986	0.768909												TRAPPC12	1225.22	1024.88	-0.195391	0.224126
IFNB1	79.5268	7.71232	-0.699805	NA												IFNB1	134.05	5.17716	-3.77507	NA
C3AR1	154.11	46.8122	-0.726867	NA												C3AR1	159.043	76.8691	-0.373146	NA
PTEN	9708.96	10407.2	0.0774528	0.714371												PTEN	9205.4	9533.45	0.0433358	0.78862
PRND	4.4376	6.62061	0.087637	0.657969												PRND	4.06963	5.83817	0.112868	0.560042
RNASEH1	694.169	621.473	-0.124507	0.515523												RNASEH1	664.189	634.739	-0.0547587	0.730273
PRNP	3962.31	6141.98	0.313769	0.143173												PRNP	3955.05	6449.38	0.442554	0.0203728
KLF17	2.18186	2.68615	0.0272851	0.897036												KLF17	2.28599	2.37372	0.00574626	0.980338
ADRA1D	4.63875	2.19141	-0.108026	NA												ADRA1D	5.34703	2.44913	-0.187725	NA
FRMD5	66.8	125.944	0.106489	0.558229												FRMD5	57.8519	86.7899	0.0979256	0.595496
AQP4	0.756831	1.10679	0.0381367	0.833729												AQP4	0.707382	1.20658	0.108962	0.53609
CYP4F11	3.47559	6.06157	0.0665899	NA												CYP4F11	2.35969	4.24148	0.112991	0.525685
TLN2	152.607	200.269	0.134336	0.579036												TLN2	146.912	227.948	0.304745	0.125953
LGALS9C	7.07161	10.625	0.147841	0.493285												LGALS9C	6.62938	8.55343	0.122258	0.5608
TVP23B	393.491	348.031	-0.128821	0.528812												TVP23B	388.917	335.339	-0.166703	0.277513
FBXW10	1.95467	1.22811	-0.0859106	0.663637												FBXW10	2.07391	1.37017	-0.101807	0.598144
ZNF217	4766.62	6018.8	0.213168	0.313728												ZNF217	4719.48	5399.93	0.138206	0.448009
SCG2	3.31426	2.25543	-0.0956024	0.636397												SCG2	3.03884	2.56653	-0.0597161	0.77934
ATPAF2	840.241	623.589	-0.304878	0.0962288												ATPAF2	821.728	685.396	-0.205861	0.168896
CYP4F22	28.3364	8.08779	-0.374463	NA												CYP4F22	26.2848	6.452	-1.22492	NA
FOXB1	1.72578	0.727546	-0.0838	0.617622												FOXB1	2.10151	0.695239	-0.223782	NA
PPIH	661.757	595.432	-0.118745	0.546067												PPIH	638.167	589.467	-0.0966882	0.499872
ZNF57	327.461	301.664	-0.0487301	0.870267												ZNF57	289.005	262.07	-0.0802837	0.722784
JMJD1C	20756.2	25920.1	0.155466	0.525563												JMJD1C	21337.5	25155.2	0.138812	0.498061
LDHAL6B	2.46804	5.6258	0.186028	0.327336												LDHAL6B	2.63782	5.34106	0.261614	0.200135
SYNPO	520.907	79.7203	-2.34672	NA												SYNPO	403.749	86.0525	-2.03382	NA
ZNF556	14.8487	5.42252	-0.171828	NA												ZNF556	16.2803	3.87606	-0.967817	0.0295441
MAL	108.464	156.128	0.112592	0.604697												MAL	95.6428	131.347	0.145747	0.474323
ZNF554	229.808	241.208	0.0515344	0.841893												ZNF554	224.271	237.791	0.0655563	0.731063
RAB33B	1773.45	1999.78	0.087526	0.743465												RAB33B	1676.27	2031.61	0.177331	0.350242
THOP1	1582.6	1042.03	-0.408068	0.0300222												THOP1	1520.36	981.371	-0.488849	0.00173685
GAP43	0.554469	0.566044	-0.00969888	NA												GAP43	0.555751	0.405931	-0.0551567	NA
REG1B	14.0548	1.72923	-0.215945	NA												REG1B	13.245	2.56747	-0.300398	NA
EPHX4	5.27059	3.4982	-0.0650051	0.732182												EPHX4	4.59053	2.34853	-0.183129	0.334132
LAMB2	333.89	213.078	-0.102637	0.606115												LAMB2	295.13	327.018	0.0345459	0.878142
USP19	2138.08	1578.53	-0.348209	0.0239095												USP19	2035.72	1524.18	-0.362888	0.00147688
ORMDL3	2332.5	2460.68	0.0445989	0.881839												ORMDL3	2216.66	2589.13	0.158048	0.378578
SERF1A	10.257	18.7468	0.233159	0.26498												SERF1A	9.28327	15.2793	0.271473	0.177812
KLF11	1689.5	1141.34	-0.140353	0.525588												KLF11	1514.24	1516.31	0.00070595	0.997299
LRRC15	301.779	72.4668	-0.197032	0.310695												LRRC15	199.666	51.9922	-0.429637	NA
SMN1	266.645	188.369	-0.304726	0.133302												SMN1	255.975	217.353	-0.167393	0.340694
EIF2AK3	7827.02	4440.04	-0.317374	0.142734												EIF2AK3	8330.75	4534.83	-0.485094	0.0243707
MOB3A	4984.71	4348.09	-0.0633523	0.816172												MOB3A	5052.11	4609.93	-0.0555562	0.820937
KRCC1	603.252	565.61	-0.0469175	0.877328												KRCC1	557.119	509.674	-0.0783408	0.724403
NME6	392.24	329.948	-0.16744	0.43278												NME6	371.158	285.986	-0.291513	0.0495457
CYCS	3036.81	3788.61	0.21733	0.279305												CYCS	2942.61	3351.03	0.143559	0.385501
CD8B	135.044	314.654	0.362938	0.108526												CD8B	121.93	230.846	0.360258	0.0927417
SLFN12	162.62	116.068	-0.177857	0.442088												SLFN12	157.768	91.476	-0.439555	0.0308492
CALB2	0.24105	0.169047	0.00641137	NA												CALB2	0.235545	0.239306	0.0267284	NA
SLC9C1	38.6692	70.4454	0.151204	0.438246												SLC9C1	35.9586	62.6914	0.216121	0.272051
FRMD3	90.6869	107.381	0.0860123	0.741219												FRMD3	79.5938	92.618	0.108356	0.620964
SNTB1	664.795	653.978	-0.00657846	0.984234												SNTB1	592.654	641.844	0.0448229	0.854979
MTBP	435.893	434.919	-0.00222495	0.996079												MTBP	418.125	372.862	-0.124588	0.468557
TEFM	203.448	170.556	-0.182465	0.351725												TEFM	192.429	160.357	-0.209608	0.142754
MRPL13	380.767	398.341	0.0428239	0.881649												MRPL13	369.66	365.091	-0.0123655	0.959055
MALT1	2991.74	4478.61	0.37256	0.0570276												MALT1	2895.67	3757.23	0.264507	0.117718
PRL	42.6746	6.95123	-0.616279	NA												PRL	34.7838	5.29196	-1.81761	NA
ISG20	2728.81	2404.89	-0.081316	0.766641												ISG20	2695.2	2308.87	-0.12566	0.552326
MBOAT1	584.336	442.149	-0.161211	0.503105												MBOAT1	528.206	450.139	-0.126987	0.549548
ID4	159.6	2.97271	-4.17107	NA												ID4	256.699	4.39447	-4.9084	NA
GPR22	35.275	26.118	-0.0417425	0.830865												GPR22	27.0138	20.7237	-0.0582307	0.763069
CXCR6	78.5283	77.838	-0.00323577	0.9936												CXCR6	74.1312	76.0874	0.0127965	0.963181
CEBPB	610.895	425.233	-0.131239	0.55931												CEBPB	631.583	402.162	-0.235974	0.238633
TPSAB1	13.9793	7.95077	-0.110275	0.558327												TPSAB1	21.2579	41.903	0.200378	NA
PAIP1	2116.98	2063.19	-0.0258403	0.927788												PAIP1	2000.4	2305.35	0.164395	0.27365
CLEC7A	241.351	240.076	-0.00128277	0.997194												CLEC7A	256.631	191.236	-0.115102	0.571109
C5orf34	174.159	149.107	-0.119636	0.637869												C5orf34	167.267	125.667	-0.274029	0.122793
C1QTNF4	438.072	348.018	-0.0551165	0.805268												C1QTNF4	417.202	541.221	0.0902738	0.656022
NEGR1	1411.38	713.971	-0.172873	0.37284												NEGR1	1472.68	961.313	-0.151214	0.436108
ZNF131	2453.31	2244.43	-0.104414	0.572407												ZNF131	2407.42	2172.85	-0.126649	0.343203
MACROD2	1209.77	1547.53	0.100665	0.67586												MACROD2	1099.9	1420.68	0.144513	0.491714
DPAGT1	476.87	376.773	-0.189487	0.405425												DPAGT1	468.395	335.623	-0.314423	0.0774183
BSG	5089.87	5270.41	0.0231149	0.944852												BSG	4659.59	5068.09	0.0698621	0.762529
HINFP	647.433	487.884	-0.323874	0.0374605												HINFP	615.141	477.679	-0.316664	0.00630334
CERS6	2559.18	2569.72	0.00277277	0.995698												CERS6	2477.68	2173.16	-0.107118	0.617282
SPTLC3	110.435	23.5758	-1.54177	0.0106328												SPTLC3	105.487	21.8022	-2.1067	0.000143342
COPRS	295.537	299.195	0.0111643	0.975085												COPRS	281.534	290.864	0.0335602	0.879009
TP53RK	463.953	347.497	-0.261643	0.197209												TP53RK	430.549	313.571	-0.345862	0.024743
B3GALT1	11.0659	13.3865	0.0377701	0.867859												B3GALT1	11.1036	10.1571	-0.0301558	NA
CLEC12A	412.737	195.732	-0.190077	NA												CLEC12A	406.327	174.334	-0.402549	0.0910374
OR5A2	3.54241	4.60577	0.0379813	0.845073												OR5A2	3.30588	3.18651	-0.00246517	0.990155
BPGM	1819.89	4056.11	0.387653	0.0899291												BPGM	1590.1	3119.36	0.490192	NA
POP7	317.057	250.834	-0.193338	0.390693												POP7	296.767	237.965	-0.212902	0.234975
ALG14	108.367	89.6317	-0.169064	0.450735												ALG14	101.095	78.0622	-0.273937	0.0909234
SUCLG2	753.522	555.103	-0.179571	0.443141												SUCLG2	721.863	557.733	-0.182527	0.371092
STARD5	179.786	227.233	0.162945	0.501377												STARD5	179.549	212.364	0.141709	0.488444
CSDC2	3.89076	6.50524	0.101711	0.595919												CSDC2	3.67935	4.70706	0.0715639	0.72751
RCAN2	9.04705	2.38306	-0.348225	NA												RCAN2	6.03741	2.69383	-0.290165	0.170784
IL16	2803.94	2852.65	0.0125436	0.973082												IL16	2626.72	2466.93	-0.0541748	0.819122
ABCG4	3.46185	6.44573	0.162182	0.404167												ABCG4	3.1319	5.72372	0.254157	0.206045
GNB2	3008.57	2027.73	-0.376677	0.0492776												GNB2	2835.41	2207.16	-0.264448	0.103111
OR5B12	0.515202	0.972609	0.063265	NA												OR5B12	0.443798	0.545597	0.0432799	NA
OR5B2	0.710703	1.76376	0.104107	0.53939												OR5B2	0.507903	1.61709	0.303367	NA
PDZD3	9.73301	12.5649	0.113143	0.648862												PDZD3	9.89404	11.5652	0.0910867	0.687593
C2CD2L	774.41	601.848	-0.253127	0.184153												C2CD2L	745.222	634.777	-0.183805	0.219839
ARNT2	147.792	395.767	0.269173	0.194867												ARNT2	126.408	341.874	0.599011	0.0439652
GNG12	100.531	62.6994	-0.0850058	0.651312												GNG12	81.0131	101.703	0.064744	0.750168
PRSS27	44.7808	44.7844	-0.00828607	0.981101												PRSS27	40.5858	43.6419	0.0583965	0.801632
MYOZ2	0.853406	0.569276	-0.0207776	0.915645												MYOZ2	0.928467	1.02647	0.0422676	0.825508
SYNPO2	26.6574	28.1911	0.0235858	0.940106												SYNPO2	31.8811	44.5151	0.172885	0.397172
DNAJB7	19.5623	48.3002	0.279505	0.182518												DNAJB7	17.3196	37.1414	0.378524	0.0956478
CLP1	554.817	509.192	-0.072976	0.785929												CLP1	526.928	542.843	0.0306354	0.892967
INSL5	0.41109	0.118769	-0.041494	NA												INSL5	0.45772	0.208955	-0.0745385	NA
TTC36	12.9555	15.2695	0.071495	0.789721												TTC36	11.5719	16.531	0.248424	0.208215
RSPH9	35.4149	41.0056	0.0491692	0.850887												RSPH9	31.4552	35.2125	0.0520918	0.824784
GTPBP2	1707.91	1397.41	-0.21988	0.212117												GTPBP2	1637.14	1366.79	-0.214898	0.112
FGGY	256.082	363.969	0.320149	0.107745												FGGY	236.294	328.98	0.346836	0.0329438
IL17D	54.2818	57.2712	0.0284438	0.928077												IL17D	55.2233	48.2154	-0.0886623	0.697381
FUT9	4.76657	1.64647	-0.121795	NA												FUT9	3.91047	1.44627	-0.208537	NA
TCEAL1	285.254	581.544	0.614587	0.0084653												TCEAL1	267.217	551.188	0.889828	6.01458e-05
ZNF24	3671.75	3991.4	0.0835855	0.72553												ZNF24	3567.19	3683.36	0.036164	0.855119
MANEA	378.207	340.942	-0.0770339	0.779116												MANEA	356.607	327.071	-0.0756016	0.734127
RAB40A	7.20707	15.9309	0.290035	0.170771												RAB40A	6.92902	12.0106	0.279896	0.165663
AFF1	9168.22	5766.98	-0.39371	0.054354												AFF1	9192.7	5838.36	-0.464935	0.00723158
ACOT12	14.6546	12.8377	-0.0443386	NA												ACOT12	11.954	10.5868	-0.06149	0.791665
FIBP	1313.28	1005.6	-0.258708	0.184978												FIBP	1233.6	988.178	-0.241395	0.126135
CARNS1	292.062	342.004	0.0738881	0.780562												CARNS1	309.147	374.734	0.109005	NA
BANP	737.258	917.317	0.234705	0.189968												BANP	722.798	775.744	0.0816421	0.628559
PPP1CA	4458.47	4156.91	-0.0665987	0.796654												PPP1CA	4242.73	3709.83	-0.142171	0.419989
HCFC1	7227.18	5702.11	-0.223117	0.279577												HCFC1	7030.15	5635.63	-0.237235	0.139887
FAM170B	0.560213	0.41421	-0.0068018	NA												FAM170B	0.54669	0.573601	0.0311677	NA
CTSW	537.548	737.537	0.142153	0.545085												CTSW	499.673	726.018	0.243396	0.2229
NIPAL4	28.3907	30.3715	0.0210246	0.940792												NIPAL4	27.5656	42.4642	0.19974	0.316796
MUCL1	0.305195	0.118769	-0.0159884	NA												MUCL1	0.398605	0.204302	-0.051784	NA
SNTG2	38.5677	27.8873	-0.0851573	0.690427												SNTG2	38.4989	39.4261	0.00905858	0.972978
FNDC9	22.9815	41.8148	0.114231	0.540561												FNDC9	24.0873	21.8653	-0.0249091	0.907854
PDE3A	38.9518	13.3842	-0.191022	NA												PDE3A	37.9489	10.0653	-0.721722	NA
RASGRP1	1420.06	1869.03	0.172862	0.467357												RASGRP1	1361.95	1353.39	-0.00472062	0.985683
KLHL6	4274.03	3775.82	-0.107623	0.664455												KLHL6	4103.25	3258.49	-0.229442	0.187064
CHCHD1	359.944	346.73	-0.0340108	0.905641												CHCHD1	342.737	348.714	0.020318	0.928237
MRPL52	576.182	640.663	0.10128	0.670093												MRPL52	556.224	554.268	-0.00475929	0.982906
SMPDL3A	36.2453	23.3784	-0.120544	0.563307												SMPDL3A	33.5229	30.42	-0.03546	0.877931
RND1	163.304	180.924	0.0365004	0.894254												RND1	163.978	159.107	-0.0142322	0.958978
RAD9A	697.744	571.576	-0.196113	0.341291												RAD9A	677.081	577.834	-0.177093	0.264264
EFEMP2	284.663	171.85	-0.224255	0.297303												EFEMP2	286.244	219.4	-0.151004	0.470388
OR10AD1	4.4123	22.3618	0.854773	0.0498581												OR10AD1	4.34817	13.169	0.534901	0.0693366
AGAP5	13.2144	10.9481	-0.0981979	0.698914												AGAP5	12.7318	9.7673	-0.182539	0.372851
TMEM134	406.609	304.59	-0.288191	0.124286												TMEM134	394.682	340.174	-0.161513	0.331505
ZMAT3	2823.79	2408.95	-0.0924622	0.725479												ZMAT3	2742.85	1940.92	-0.253199	0.198625
ZFAND4	600.999	723.458	0.171712	0.436303												ZFAND4	574.641	709.844	0.22631	0.162957
THEMIS	149.707	474.324	0.775875	0.0279981												THEMIS	132.918	182.946	0.144507	0.477484
ZNF738	1069.59	912.025	-0.132574	0.586678												ZNF738	1067.77	961.581	-0.10134	0.612312
MS4A10	0.594103	0.644926	0.00994828	NA												MS4A10	0.608936	0.450301	-0.0497165	NA
SLFN11	1956.59	1126.88	-0.316357	0.144248												SLFN11	1930.15	997.784	-0.621799	0.00572314
FAM71D	5.60552	7.35188	0.0794057	0.734912												FAM71D	5.52877	6.16463	0.0477138	0.842995
CCL19	0.870946	1.40423	0.0424667	0.800491												CCL19	7.49009	3.38741	-0.0883704	NA
CORO1B	1113.03	758.213	-0.32901	0.106906												CORO1B	1066.25	765.609	-0.328066	0.0557717
FUT10	329.845	324.218	-0.0141832	0.968194												FUT10	305.106	306.967	0.00648855	0.979285
LRRC20	151.137	113.74	-0.122252	0.606661												LRRC20	132.703	98.388	-0.183747	0.369696
MUS81	1038.44	770.424	-0.308988	0.0872102												MUS81	990.127	697.036	-0.414705	0.0022877
PURG	9.85125	6.47236	-0.0755958	NA												PURG	8.75939	10.0657	0.0406742	0.849054
TMEM217	264.034	298.415	0.0524538	0.852205												TMEM217	246.387	264.02	0.0391231	0.875181
ZNF596	158.291	157.898	-0.00235208	0.996079												ZNF596	154.22	140.356	-0.0928091	0.642694
COL6A5	3.3157	7.17367	0.21087	0.286313												COL6A5	3.38663	8.48993	0.545994	0.0498676
CFL1	14522.6	11647.4	-0.206841	0.324132												CFL1	13768.8	11187.4	-0.220407	0.178328
TMCC1	991.471	832.478	-0.186101	0.329688												TMCC1	946.002	735.794	-0.297535	0.0274036
NAA16	2001.58	2323	0.125718	0.606929												NAA16	2017.16	2584.99	0.248365	0.148242
EFCAB12	88.7238	164.367	0.326664	0.1313												EFCAB12	80.6415	156.792	0.598076	0.00853932
RAB43	180.499	198.553	0.0566491	0.848086												RAB43	162.995	170.138	0.0322188	0.898415
FADS6	2.73822	1.92474	-0.0576086	0.76417												FADS6	2.44834	1.6523	-0.108126	0.559165
CBWD1	601.355	884.196	0.392588	0.0300222												CBWD1	571.367	792.88	0.384959	0.00489744
RAB37	1753.9	1747.08	-0.00196069	0.996504												RAB37	1726.18	1932.06	0.0760535	0.74622
DCP2	5719.29	6103.34	0.0664988	0.785929												DCP2	5584.03	5609.12	0.0052217	0.980601
SNX32	267.701	483.024	0.316005	0.144248												SNX32	245.16	350.697	0.247595	0.212138
CYP7B1	5.3628	4.98099	-0.010111	0.968194												CYP7B1	4.48455	6.21285	0.0926886	0.625064
OVOL1	17.5169	52.662	0.319694	0.156557												OVOL1	17.7678	36.1079	0.26851	NA
RARG	196.633	224.111	0.0656025	0.812475												RARG	193.108	301.3	0.314208	0.113622
CES4A	75.9044	44.5738	-0.242324	0.259041												CES4A	73.8449	53.9919	-0.201033	0.322733
CES3	40.5173	36.9183	-0.03241	0.905459												CES3	37.5772	41.1133	0.0479703	0.844697
SSH3	372.919	340.156	-0.0569073	0.8476												SSH3	372.724	335.102	-0.0823684	0.720049
CES2	820.648	755.888	-0.0882786	0.68543												CES2	790.131	691.449	-0.156721	0.281448
PDP2	221.671	267.666	0.137356	0.580756												PDP2	213.471	247.587	0.131629	0.519618
SP3	7544.27	7941.1	0.0535054	0.833219												SP3	7307.18	7636.97	0.0512482	0.778527
KRT2	1.76047	4.63961	0.319037	0.151887												KRT2	1.81532	2.25747	0.0785827	0.694758
DMXL1	3259	3707.13	0.141681	0.466634												DMXL1	3108.52	3331.98	0.0826846	0.600235
METAP1D	250.586	166.09	-0.27651	0.202285												METAP1D	245.55	170.142	-0.314215	0.0932897
ZNF621	979.207	793.513	-0.198281	0.345874												ZNF621	947.769	765.954	-0.230083	0.149444
EGFL7	1814.24	1150.58	-0.136866	0.515784												EGFL7	1744.9	1398.18	-0.0919817	0.662972
NADSYN1	4144.92	3951.67	-0.049262	0.851459												NADSYN1	4067.88	3914.16	-0.0454077	0.802486
DHCR7	333.914	416.042	0.115195	0.646704												DHCR7	336.253	384.588	0.0914572	0.68608
NBEA	363.311	388.118	0.0208038	0.942807												NBEA	380.724	349.033	-0.0394204	0.870087
RNASEH2C	1173.55	993.025	-0.174397	0.380493												RNASEH2C	1127.9	886.519	-0.2819	0.0411166
MYEOV	14.6937	38.4512	0.365211	0.115591												MYEOV	16.1417	32.4618	0.314559	0.139043
ANKRD13D	4286.68	4091.45	-0.0381539	0.899858												ANKRD13D	4214.67	4162.15	-0.0123103	0.962499
MRGPRF	1.01059	3.20161	0.125029	NA												MRGPRF	0.952076	2.68393	0.215708	0.285111
MYD88	1630.67	956.517	-0.472062	0.0209662												MYD88	1618.73	1049.44	-0.446912	0.00863599
MRGPRD	2.62674	9.77909	0.268181	NA												MRGPRD	2.37368	9.1366	0.74943	0.0477249
OXSR1	2318.21	1814.93	-0.268869	0.114201												OXSR1	2282.63	1763.87	-0.310059	0.0164936
SLC22A13	7.96631	8.93475	0.0448365	0.877225												SLC22A13	7.6949	7.84026	0.00878541	0.975132
PHF8	3025.47	2780.13	-0.0604264	0.837593												PHF8	2965.6	2700.23	-0.0824224	0.708554
LCLAT1	553.38	577.72	0.0437593	0.869272												LCLAT1	513.483	476.492	-0.0832394	0.63639
ADH6	8.4131	5.82955	-0.0771865	0.706147												ADH6	7.44317	7.74602	0.0165851	0.946812
XKR3	13.7375	4.43741	-0.164869	NA												XKR3	13.1837	3.74433	-0.438297	NA
FRG2C	94.2195	153.041	0.0538777	NA												FRG2C	87.8138	221.471	0.194809	NA
KAT5	966.973	759.847	-0.26867	0.10654												KAT5	950.661	736.434	-0.307868	0.0161546
SH3RF3	669.435	668.206	-0.000873525	0.998327												SH3RF3	667.582	594.992	-0.0561113	0.813345
GXYLT2	18.6121	63.8186	0.471897	0.0904825												GXYLT2	24.4766	49.4185	0.238564	0.231533
HPSE2	14.2388	2.83056	-0.212259	NA												HPSE2	12.9794	1.19186	-1.76146	NA
DCAKD	540.128	410.311	-0.287588	0.109668												DCAKD	515.581	395.896	-0.301165	0.0371477
ARPP21	4850.22	5398.01	0.0252985	0.918875												ARPP21	4923.14	4127.92	-0.05999	0.78192
TADA2B	1086.94	1319.18	0.169563	0.454282												TADA2B	1073.8	1224.59	0.128294	0.504657
CCDC96	46.7272	64.0914	0.221719	0.326955												CCDC96	46.771	55.091	0.134572	0.519618
RELA	3924.15	3468.86	-0.101015	0.693224												RELA	3835.59	3989.68	0.0382264	0.868595
EVC2	201.023	220.171	0.0186445	0.940754												EVC2	197.523	226.361	0.0420822	0.847445
ZNF680	784.629	841.233	0.0549382	0.852578												ZNF680	744.693	694.878	-0.0649026	0.769099
HECTD4	6821.06	6713.72	-0.0153239	0.963328												HECTD4	6477.41	6545.77	0.0117778	0.958978
FAM222B	438.323	343.384	-0.2064	0.349945												FAM222B	419.121	353.072	-0.177352	0.310317
BNC2	49.0288	42.9113	-0.031289	NA												BNC2	47.5285	35.6578	-0.10117	NA
RXFP4	65.2879	205.418	0.271757	0.199798												RXFP4	58.8417	150.076	0.351669	NA
HPSE	258.792	330.659	0.117032	0.633259												HPSE	223.993	312.055	0.227072	0.255875
COQ2	307.017	320.221	0.0405324	0.887115												COQ2	298.271	325.105	0.0944373	0.599529
CCDC63	1.65932	5.8924	0.285697	0.191483												CCDC63	1.61003	7.27668	1.37312	0.0121524
HSPA6	353.792	75.8577	-1.01757	NA												HSPA6	202.295	61.8112	-1.19174	NA
TRMT112	1327.07	1156.48	-0.119556	0.624547												TRMT112	1285.24	1123.39	-0.138903	0.442453
LRRN3	65.5461	173.829	0.403157	0.0954889												LRRN3	57.8891	87.7222	0.183372	0.355768
KDM2A	8790.1	8502.75	-0.0319811	0.910938												KDM2A	8566.03	9434.29	0.106995	0.538041
ADCK5	263.143	280.936	0.055254	0.84864												ADCK5	254.911	289.709	0.126267	0.51071
NOC3L	614.25	594.786	-0.0236617	0.943379												NOC3L	566.237	524.222	-0.0702128	0.75101
ESRRA	506.276	314.907	-0.472579	0.011259												ESRRA	481.709	332.124	-0.41258	0.00673304
RHOD	3.52637	9.34596	0.158421	0.381122												RHOD	3.58764	7.48879	0.1771	0.344197
ADAMTS20	0.53652	0.76194	0.0414868	NA												ADAMTS20	0.709397	0.563882	-0.00960627	NA
COMMD1	316.926	340.476	0.0695806	0.781801												COMMD1	301.907	303.244	0.0042626	0.9843
RAPH1	18.6916	22.9623	0.0939496	0.707697												RAPH1	19.9087	19.7987	-0.00686425	0.980338
MTX1	380.214	266.574	-0.390165	0.0166619												MTX1	372.384	275.036	-0.361678	0.00531001
ADCY5	40.0244	6.55413	-1.58422	NA												ADCY5	44.4949	5.48399	-2.73262	NA
PARP14	9671.15	10506.5	0.0655223	0.815771												PARP14	9488.74	10315.5	0.07778	0.719653
CYSLTR1	536.481	338.611	-0.260748	0.232749												CYSLTR1	521.936	414.729	-0.158703	0.446735
PARP15	6345.19	3749.26	-0.296402	0.170771												PARP15	6439.2	3604.09	-0.44733	0.0335092
CKS1B	628.052	527.111	-0.119449	0.641377												CKS1B	622.154	475.682	-0.233765	0.215047
ABCD2	129.856	127.584	-0.00517263	NA												ABCD2	124.703	73.0837	-0.268224	NA
ABLIM3	8.42966	23.6208	0.274888	NA												ABLIM3	9.09001	16.5682	0.195521	0.311149
MAB21L3	4.15505	14.3069	0.329787	0.160721												MAB21L3	3.51605	12.5462	0.805422	0.0362814
VANGL1	241.925	217.99	-0.0371422	0.893005												VANGL1	224.426	222.201	-0.00483529	0.98489
GLRX	2045.32	1606.93	-0.228835	0.261841												GLRX	1947.72	1563.68	-0.23292	0.152866
IQCB1	1366.48	1127.93	-0.22663	0.138263												IQCB1	1327.61	1144.18	-0.187141	0.11023
SYT12	2.83666	4.44008	0.0803323	0.664455												SYT12	3.19725	4.30508	0.0780351	0.679442
GOLGB1	6063.43	5765.39	-0.0482016	0.862378												GOLGB1	5953.08	5949.88	-0.000554691	0.997493
LIPM	0.563879	0.10488	-0.0754964	NA												LIPM	0.543961	0.486462	0.00875226	NA
DMRT2	2.88158	0.566044	-0.111813	NA												DMRT2	3.35816	0.813767	-0.207049	NA
ZNF483	45.3998	77.1664	0.206968	0.327382												ZNF483	40.9947	71.7558	0.325872	0.114389
PLAC8L1	7.72296	4.74116	-0.211721	0.329947												PLAC8L1	7.12253	4.53911	-0.278732	0.163239
SLC2A14	129.183	72.7937	-0.184516	NA												SLC2A14	123.632	104.449	-0.0748188	0.738082
GPR137	416.901	349.087	-0.17147	0.422896												GPR137	398.579	363.597	-0.0982397	0.591516
SNCG	0.893653	0.41781	-0.0996553	0.558727												SNCG	1.05708	1.0356	-0.00338253	0.986511
MMRN2	8.29469	5.0876	-0.088551	0.637894												MMRN2	9.59382	4.1437	-0.295436	NA
MZT2A	946.35	816.078	-0.128319	0.595714												MZT2A	881.597	794.742	-0.106453	0.574816
TNKS	2450.56	2351.18	-0.0446439	0.858642												TNKS	2407.2	2271.1	-0.0682317	0.685292
ZNF449	179.334	251.664	0.300466	0.138183												ZNF449	170.051	231.419	0.330325	0.0372367
ZBTB21	2967.64	4224.39	0.201826	0.377608												ZBTB21	3089.4	4195.11	0.216799	0.279781
PPP1R3B	1132.8	1843.65	0.265352	0.221245												PPP1R3B	1218.87	1728.47	0.227115	0.257468
STOX2	74.33	357.431	0.96187	0.0374605												STOX2	78.6871	333.105	1.47914	0.00736766
MAP3K11	2992.68	2987.21	-0.00166978	0.99709												MAP3K11	2868.45	2825.93	-0.0151185	0.950915
TRIB1	1665.04	1328.1	-0.107506	0.664455												TRIB1	1773.44	1676.91	-0.0345895	0.891211
KCNK7	69.7523	71.1752	0.00843919	0.980162												KCNK7	70.9708	73.9531	0.026684	0.920195
C1QB	78.4827	37.5581	-0.134515	NA												C1QB	65.9764	175.115	0.422089	NA
C1QA	86.4021	54.0989	-0.105487	0.59363												C1QA	86.7511	157.821	0.215387	0.271514
NDNF	0.876124	1.33462	0.0501141	0.780562												NDNF	0.94271	1.23019	0.0444447	0.813181
IQCF1	0.584245	0.611693	-0.0454523	NA												IQCF1	0.386163	0.421859	-0.0577341	NA
GLIPR1L1	4.49847	1.50508	-0.168254	NA												GLIPR1L1	3.29198	1.96973	-0.0997602	NA
DAG1	608.737	460.924	-0.266526	0.174926												DAG1	577.395	429.442	-0.32764	0.0303906
INSM1	17.9668	3.55443	-0.241705	NA												INSM1	12.7249	2.56347	-0.703415	0.0635402
DAB1	89.9408	5.70166	-3.53282	0.000561703												DAB1	78.5523	5.9641	-3.37827	4.31964e-06
ARV1	214.918	180.968	-0.116762	0.649286												ARV1	198.833	173.532	-0.115662	0.580581
NAA20	746.638	819.375	0.102919	0.615925												NAA20	716.449	805.105	0.141361	0.309973
SAA1	0.744485	0.578295	-0.0163316	0.933747												SAA1	1.3928	0.406867	-0.180603	NA
EHBP1L1	5962.12	5364.41	-0.0941365	0.70762												EHBP1L1	5871.96	5565.87	-0.0542368	0.801583
THAP2	215.639	230.329	0.0543192	0.853519												THAP2	204.736	197.875	-0.0318104	0.891116
RNF26	642.789	466.764	-0.31834	0.0889841												RNF26	614.141	469.268	-0.301522	0.0421737
PPP1R14B	1677.18	1526.78	-0.0683118	0.808485												PPP1R14B	1605.54	1695.78	0.048035	0.841042
SMARCC1	7662.31	6634.91	-0.163874	0.354527												SMARCC1	7309.32	6197.05	-0.203396	0.103961
ZNF417	708.574	711.178	0.00378647	0.992243												ZNF417	682.594	629.948	-0.0867784	0.635548
PTPRM	1139.37	117.784	-2.78766	NA												PTPRM	1219.17	111.541	-3.14013	8.33463e-06
FKBP2	364.552	431.506	0.148392	0.52687												FKBP2	364.56	421.469	0.144847	0.433505
VEGFB	605.124	470.908	-0.199571	0.378569												VEGFB	572.492	489.772	-0.148703	0.437137
PEAK1	2475.94	1343.82	-0.353681	0.104879												PEAK1	2427.67	1330.91	-0.484075	0.0235299
TNFRSF10D	1572.37	2512.49	0.197446	0.361249												TNFRSF10D	1502.23	2234.37	0.231439	0.249396
MST1	233.964	203.144	-0.104449	0.68759												MST1	229.778	208.682	-0.0864819	0.687742
TNFRSF10C	98.724	207.002	0.22054	NA												TNFRSF10C	87.0134	100.72	0.054724	NA
GMPPB	171.233	230.146	0.159077	0.506126												GMPPB	162.267	201.241	0.159225	0.442158
MOB1B	2891.38	1717.84	-0.333722	0.12136												MOB1B	3077.22	2088.58	-0.299766	0.122775
ZNF622	933.326	1010.8	0.0735805	0.777214												ZNF622	906.527	972.855	0.0714121	0.731263
CSPG4	434.407	127.091	-0.314832	NA												CSPG4	468.315	88.4466	-1.87069	0.00419932
SNX33	249.151	208.229	-0.0715531	0.779444												SNX33	247.177	173.673	-0.211198	0.297943
NABP1	703.77	856.315	0.0827614	0.741562												NABP1	715.869	659.9	-0.0467516	0.849855
CHD2	15326.7	18510.5	0.15486	0.51688												CHD2	15951	18850.5	0.152795	0.433995
XCR1	3.23669	4.71768	0.0969825	0.63245												XCR1	9.53383	5.25182	-0.14471	NA
CCDC106	342.345	152.367	-0.866258	0.000881056												CCDC106	330.263	158.706	-0.907706	4.96973e-05
CCR9	30.4499	72.7264	0.360514	0.111614												CCR9	28.0748	56.2963	0.410508	0.0682439
SULT1B1	116.233	228.869	0.266676	0.200958												SULT1B1	100.299	113.94	0.0641856	0.784492
NUDT4	3924.23	3695.66	-0.0401222	0.895944												NUDT4	3736.37	3705.67	-0.00724288	0.978623
PC	188.289	227.589	0.109402	0.668858												PC	178.379	190.821	0.0499775	0.840797
SCAI	2001.82	1703.74	-0.142656	0.545396												SCAI	1922.22	1458.74	-0.288675	0.0767722
NMNAT1	203.714	221.552	0.06895	0.801668												NMNAT1	194.888	198.908	0.0191334	0.94013
LRFN4	398.3	428.358	0.0528358	0.860093												LRFN4	375.655	424.643	0.107579	0.606454
TRAPPC3L	1.9957	4.00167	0.102843	0.557074												TRAPPC3L	1.9771	1.1551	-0.116196	NA
APOBEC4	3.99617	7.88634	0.129	0.48164												APOBEC4	3.36514	8.34276	0.362801	0.123575
SLC19A1	572.789	841.24	0.281254	0.190136												SLC19A1	525.439	792.677	0.389253	0.0303665
HSPB7	9.17312	9.30972	0.00255953	0.993336												HSPB7	10.6764	6.21693	-0.137158	NA
RCE1	674.66	565.448	-0.17119	0.42136												RCE1	657.904	599.064	-0.100145	0.582765
UQCRH	2975.25	2471.98	-0.187486	0.351725												UQCRH	2873.06	2510.95	-0.153091	0.328945
TAS1R1	15.4513	9.99032	-0.0758575	NA												TAS1R1	14.4643	28.6183	0.205311	0.289247
EIF1AX	4209.41	6730.6	0.471708	0.0109705												EIF1AX	4198.31	6336.59	0.450604	0.00442327
SPDYE2B	1.34501	0	-0.286723	0.213782												SPDYE2B	0.996698	0	-0.504498	0.101498
OR1L1	0.718062	1.14764	0.0686311	0.696005												OR1L1	0.721376	0.973445	0.0734244	0.690186
PSMD1	2164.14	2180.9	0.00906375	0.973085												PSMD1	2075.74	2088.69	0.00813987	0.963842
SPATA3	0.269419	0.31127	0.0297044	NA												SPATA3	0.278448	0.248743	0.0179767	NA
MUC13	2.18825	4.03765	0.115344	0.530164												MUC13	2.72092	3.14745	0.0394725	0.849297
SUSD5	94.44	40.5623	-0.190027	NA												SUSD5	89.9376	28.6341	-0.772059	NA
HEG1	550.328	585.434	0.0291578	0.924606												HEG1	630.246	450.486	-0.187737	0.355906
WFIKKN2	1.51438	4.76228	0.33084	0.150248												WFIKKN2	1.39472	4.12864	0.690489	0.0373623
C11orf80	262.866	238.467	-0.0715726	0.796709												C11orf80	244.477	213.408	-0.122131	0.550409
TOMM20	7161.05	5962.83	-0.178628	0.394943												TOMM20	6945.15	6431.46	-0.0837972	0.647547
C1orf100	8.24928	9.03298	0.0145706	0.951418												C1orf100	7.15819	4.55593	-0.124572	0.502019
AGFG1	6075.31	5200.96	-0.119497	0.637332												AGFG1	6055.59	5901.59	-0.0234321	0.927096
STAT5B	4150.8	4076.58	-0.0159235	0.963328												STAT5B	3989.46	3643.73	-0.0932232	0.628552
CD7	313.645	536.061	0.202422	0.336057												CD7	316.172	536.962	0.28717	0.157003
TOPAZ1	0.390374	1.11126	0.15377	NA												TOPAZ1	0.629193	0.845271	0.06196	NA
CNP	2008.56	2006.71	-0.00125473	0.997194												CNP	1889.96	1804.33	-0.0564704	0.729491
JUP	10237.3	6243.45	-0.29159	0.17773												JUP	9590.05	6267.81	-0.329548	0.0909248
HAP1	577.604	121.979	-1.48371	0.0123206												HAP1	529.925	101.598	-2.20684	0.000114688
TDRD12	19.2859	22.8443	0.0437791	NA												TDRD12	8.6756	9.21757	0.0294482	0.907651
EIF1	34280.9	28632.4	-0.120251	0.638497												EIF1	33810.5	34336.1	0.0129925	0.96269
ENDOV	296.771	217.627	-0.275252	0.179066												ENDOV	281.54	189.026	-0.430882	0.00725684
RNF213	21708.5	29120.7	0.260564	0.205406												RNF213	21401.7	24580.2	0.14062	0.44312
TIGD3	69.9993	62.2412	-0.0592766	0.835814												TIGD3	71.0241	55.827	-0.153287	0.465049
KCNH6	2.12939	2.39242	0.0172325	0.942807												KCNH6	1.80666	2.07614	0.0252505	0.907134
PLK3	1353.98	1557.57	0.0818142	0.763265												PLK3	1313.99	1530.45	0.11837	0.5811
NET1	2031.73	1814.09	-0.0730367	0.793422												NET1	2004.51	1894.23	-0.0460168	0.850114
DPY19L1	502.301	508.64	0.0101158	0.977103												DPY19L1	463.965	444.97	-0.0365451	0.878969
PHOSPHO1	340.873	536.842	0.113919	0.575051												PHOSPHO1	286.507	465.014	0.194337	0.322498
ZNF791	2241.65	3732.85	0.407151	0.0525398												ZNF791	2378.82	3644.2	0.366914	0.0520431
PHC3	5792.07	5561.14	-0.039394	0.888548												PHC3	5643.96	5534.11	-0.0214272	0.923278
GPR160	564.334	684.026	0.0920919	0.716172												GPR160	526.087	541.902	0.0192965	0.943807
CBX2	1092.66	422.378	-1.13812	0.000479065												CBX2	1025.45	387.753	-1.36552	8.16623e-08
SPTBN2	415.921	130.411	-0.593847	0.0540093												SPTBN2	371.084	172.375	-0.403708	0.0807489
GOLIM4	1161.81	1194.24	0.0107695	0.975085												GOLIM4	1323.55	992.95	-0.139334	0.501032
RBM4B	604.032	585.74	-0.0276646	0.929061												RBM4B	570.997	518.09	-0.106715	0.552326
HOXB2	57.5957	35.6541	-0.137207	NA												HOXB2	58.7755	62.6852	0.0241414	0.922054
C1QTNF1	26.846	23.2615	-0.0232454	NA												C1QTNF1	21.0808	21.9981	0.0107016	NA
SWSAP1	66.8592	63.1371	-0.043663	0.881165												SWSAP1	63.0564	57.2888	-0.0974201	0.595941
SLCO4C1	78.5405	105.893	0.095641	NA												SLCO4C1	72.4482	87.0177	0.0834577	NA
RBM4	1588.13	1762.93	0.0964137	0.695023												RBM4	1522.87	1531.81	0.0063041	0.978623
PIFO	8.83893	14.9915	0.215623	0.309541												PIFO	8.03782	13.2807	0.296405	0.143225
XXYLT1	381.671	356.61	-0.0551768	0.851162												XXYLT1	364.232	337.269	-0.073465	0.734092
UBXN2A	1219.85	1310.25	0.0751056	0.745841												UBXN2A	1168.08	1194.95	0.0271398	0.885493
RAX2	6.87837	9.81465	0.0826612	0.686291												RAX2	6.53758	6.01572	-0.0278723	0.903007
LRRC63	14.4467	15.1196	0.0236444	0.937991												LRRC63	13.2475	12.3899	-0.029485	0.907852
TCAP	138.563	111.517	-0.137041	0.582003												TCAP	127.978	148.69	0.12292	0.559837
CCS	849.218	829.092	-0.0219435	0.94475												CCS	818.987	811.432	-0.00968201	0.969192
NRROS	1231.85	764.641	-0.285524	0.18693												NRROS	1142.58	862.453	-0.208766	0.297955
CEP19	114.144	112.746	-0.00694108	0.984234												CEP19	104.74	95.7822	-0.0716126	0.757657
KLHL15	4634.06	7226.34	0.310252	0.149626												KLHL15	4580.27	6760.04	0.337548	0.0707312
FBXO45	673.06	589.929	-0.121681	0.605598												FBXO45	637.826	561.977	-0.134738	0.44053
GNG5	736.075	627.289	-0.137891	0.565881												GNG5	695.908	641.876	-0.0826895	0.675444
SLC25A30	1225.47	942.071	-0.17011	0.476608												SLC25A30	1249.71	1214.74	-0.0212909	0.937624
C9orf131	87.8325	335.439	0.477937	0.0962534												C9orf131	74.993	281.046	1.12482	0.0158602
CD34	5300.14	2686.8	-0.155355	0.412541												CD34	5403.48	4356.24	-0.0667149	0.747795
CTSF	171.827	370.906	0.38878	0.0872102												CTSF	169.339	427.243	1.02091	0.00234953
MSRB3	202.535	86.7627	-0.247653	NA												MSRB3	214.441	106.312	-0.297982	NA
LEMD3	3482.8	2756.48	-0.227687	0.255649												LEMD3	3347.1	2722.28	-0.229684	0.135361
C16orf91	235.12	186.058	-0.202218	0.357343												C16orf91	225.312	168.075	-0.29833	0.0742132
TLR10	435.344	184.36	-0.437096	0.0698951												TLR10	411.862	195.462	-0.538068	0.0287963
TLR1	1034.65	1441.89	0.235191	0.292076												TLR1	1006.4	1335.29	0.241168	0.202896
TLR6	581.256	642.65	0.0402421	0.887564												TLR6	554.485	741.623	0.167427	0.420134
FAM174A	89.4803	105.735	0.149303	0.525588												FAM174A	85.1526	102.242	0.194604	0.249887
RGMB	391.045	225.053	-0.123581	0.525482												RGMB	409.458	191.889	-0.315147	0.142754
FAM53A	67.0234	99.2158	0.231678	0.300251												FAM53A	65.129	103.618	0.357375	0.0692849
CYB561D1	663.85	531.864	-0.232773	0.20444												CYB561D1	637.748	551.537	-0.168882	0.251419
ZDHHC24	621.451	721.348	0.150267	0.481082												ZDHHC24	583.854	668.696	0.155235	0.315987
TRMT10C	649.106	636.02	-0.0192379	0.949042												TRMT10C	612.308	609.868	-0.00337951	0.987133
SELP	32.9556	62.8894	0.232485	NA												SELP	27.6874	37.7859	0.158293	0.44053
CTU2	379.877	311.566	-0.166262	0.474106												CTU2	366.006	291.949	-0.234217	0.160588
MGA	5190.5	5745.09	0.108675	0.609073												MGA	5000.04	5046.91	0.0109202	0.959498
ARL13A	3.47457	3.34044	-0.0085878	0.974563												ARL13A	2.69997	4.28357	0.180344	NA
SNX31	2.3903	2.80742	0.0164843	NA												SNX31	1.92979	2.7319	0.0845753	0.658943
PIGG	1658.81	1292.62	-0.276358	0.100834												PIGG	1635.76	1273.13	-0.302524	0.0188326
PRPF8	14450.7	11903.4	-0.201141	0.299123												PRPF8	14437.8	12215	-0.191732	0.198102
ADCY6	1773.11	1259.16	-0.138681	0.545908												ADCY6	1686.26	1424.99	-0.0903745	0.685373
REP15	4.6831	6.75294	0.0900596	0.668247												REP15	4.74469	6.16413	0.088056	0.66843
PITPNA	1978.63	1400.09	-0.325031	0.095193												PITPNA	2050.43	1493.91	-0.324	0.0513056
DDX23	2694.45	2262.65	-0.189647	0.306502												DDX23	2625.46	2123.26	-0.256823	0.0462448
ZNF80	12.1842	13.1857	0.0300621	0.910376												ZNF80	11.2881	7.43176	-0.18908	0.343021
ZNHIT2	123.514	99.3354	-0.186874	0.405425												ZNHIT2	114.466	88.7421	-0.259723	0.125586
ZBTB4	1417.58	1384.6	-0.0200582	0.951418												ZBTB4	1357.85	1449.68	0.066966	0.746172
TNK1	65.9739	47.0378	-0.144408	0.533621												TNK1	63.9453	44.5374	-0.211191	0.297755
ZHX3	1031.07	1299.72	0.147701	0.551082												ZHX3	952.591	1257.08	0.245879	0.186404
PHLDA3	73.1354	31.513	-0.443177	0.0656622												PHLDA3	56.2311	30.3267	-0.476081	0.0282468
SLC16A11	29.4981	45.4155	0.144981	0.501713												SLC16A11	30.9756	43.7482	0.161353	0.427765
SLC16A13	73.6025	92.6216	0.125228	0.615338												SLC16A13	72.009	74.8241	0.0230498	0.932914
GLIS1	1.6104	2.0901	0.0332806	0.864874												GLIS1	1.83755	1.61814	-0.0249616	0.89963
CHRNA9	4.73586	5.29424	0.0251633	0.925752												CHRNA9	4.61617	5.96432	0.110467	0.596915
PODN	5.33529	9.15432	0.150843	NA												PODN	4.50503	5.32758	0.0780169	0.716408
C11orf45	30.0832	10.905	-0.385499	NA												C11orf45	23.7849	12.2381	-0.337305	0.114389
EXO1	599.769	435.421	-0.199779	0.385766												EXO1	567.215	417.157	-0.250893	0.190636
RALGAPA1	1776.8	3194.21	0.647072	0.000352647												RALGAPA1	1769.67	2739.48	0.506102	0.000594429
LIG4	3010.39	2212.81	-0.15159	0.523486												LIG4	2873.89	2217.4	-0.173363	0.401688
TRHR	1.71697	1.40606	-0.0332598	0.868002												TRHR	1.31583	1.5137	0.0412854	0.842308
GTF2IRD2B	345.123	282.756	-0.196213	0.337309												GTF2IRD2B	338.115	254.865	-0.324133	0.0254917
ABRA	5.0568	7.73834	0.087789	0.651057												ABRA	3.76082	4.19624	0.0355573	0.871332
ATP2A2	5980.06	5075.45	-0.156889	0.476435												ATP2A2	6156.78	5460.23	-0.129808	0.455075
ZWILCH	693.569	675.962	-0.025041	0.933447												ZWILCH	664.396	592.273	-0.129038	0.43343
SNAPC5	360.961	372.414	0.0340698	0.892551												SNAPC5	342.376	336.426	-0.0227052	0.894659
STARD6	1.31519	0.460566	-0.166991	0.364598												STARD6	1.37594	0.439751	-0.32832	0.149137
VWC2L	14.683	3.67823	-0.39851	0.129247												VWC2L	15.5476	2.8168	-1.77909	0.00676478
C12orf76	303.764	266.113	-0.138019	0.48601												C12orf76	291.776	261.034	-0.126992	0.40612
ZCCHC12	29.2375	27.0225	-0.0172048	0.945249												ZCCHC12	34.4951	21.5643	-0.151982	NA
CNTNAP2	53.6463	28.8132	-0.143323	NA												CNTNAP2	47.5309	30.9423	-0.144317	NA
GALNTL6	53.7217	6.43577	-2.37349	NA												GALNTL6	42.2489	7.76436	-2.05979	NA
LINGO2	10.4036	7.25557	-0.0422789	NA												LINGO2	6.13746	4.67624	-0.0553209	NA
BBS1	77.835	65.5294	-0.144532	0.551376												BBS1	75.3087	55.58	-0.299502	0.0856143
DENND4A	3561.82	4067.76	0.108202	0.668858												DENND4A	3477.57	4090.36	0.153419	0.425395
IGDCC3	5.29724	10.8081	0.135228	0.463247												IGDCC3	4.87625	9.23496	0.200021	0.301878
GCSAM	850.92	455.507	-0.255562	0.222985												GCSAM	753.929	349.878	-0.634207	0.014432
ANKRD36C	2150.03	2610.69	0.141081	0.569291												ANKRD36C	2118.39	2205.53	0.0353742	0.883602
SLC26A9	41.9752	8.87057	-1.01817	0.0327599												SLC26A9	34.8597	10.159	-1.07909	NA
PELI3	251.387	305.924	0.131991	0.598879												PELI3	226.069	262.033	0.126587	0.541856
TTC9B	16.934	12.8379	-0.0699564	0.744005												TTC9B	16.9397	18.3291	0.028578	0.903679
MYO1H	6.96022	3.83395	-0.1373	0.470489												MYO1H	8.36377	4.0224	-0.297308	0.159044
TMEM81	54.3659	31.0863	-0.490375	0.0161562												TMEM81	52.1383	31.1005	-0.567137	0.000716644
MRPL11	749.729	704.998	-0.0605576	0.813587												MRPL11	713.375	682.256	-0.0494648	0.80094
KLK15	0.491325	1.74375	0.166078	NA												KLK15	0.659396	1.85061	0.177607	0.348953
IL20RB	30.1081	28.192	-0.0483384	0.872684												IL20RB	28.9599	29.2582	0.00589288	0.982382
GOLT1A	0.97924	2.49238	0.194332	0.306938												GOLT1A	0.998428	1.56113	0.101646	0.576821
AKIRIN1	4418.24	3881.34	-0.113499	0.645405												AKIRIN1	4378.65	4472.07	0.0205724	0.934992
NPAS4	1.57095	2.28483	0.0520593	0.786718												NPAS4	1.29337	2.02683	0.107551	0.558133
MSL2	6331.01	5551.6	-0.107165	0.672147												MSL2	6141.45	5523.38	-0.100256	0.62215
ZNF497	164.934	160.901	-0.0187367	0.956598												ZNF497	156.105	134.944	-0.130683	0.520383
TRAM1L1	2.11629	0.922351	-0.0624724	NA												TRAM1L1	2.18663	0.797633	-0.132099	NA
CMKLR1	37.7901	65.929	0.187327	0.36323												CMKLR1	34.7063	40.9205	0.0722161	0.747799
ANGEL2	1745.23	1547.96	-0.13521	0.472749												ANGEL2	1689.61	1587.25	-0.0758407	0.617092
UGT8	140.814	43.9862	-0.369871	0.127171												UGT8	139.257	42.0754	-0.939261	0.0204359
KY	5.37559	13.4794	0.302208	0.162259												KY	5.56597	6.45827	0.0519875	0.81293
IQCK	79.0993	59.5629	-0.222627	0.316057												IQCK	76.4967	56.5657	-0.286704	0.106439
SLCO2A1	7.36949	8.63743	0.023197	NA												SLCO2A1	8.41215	7.24865	-0.03547	NA
ZNF266	3410.69	1908.01	-0.603991	0.00158587												ZNF266	3307.59	1921.99	-0.663679	9.95268e-06
SLC29A2	143.017	107.222	-0.150177	0.532412												SLC29A2	132.933	115.559	-0.0909182	0.687888
BRSK2	16.6145	33.0192	0.181288	0.351866												BRSK2	16.1427	23.592	0.132615	0.496156
TMEM167A	2698.92	2315.89	-0.16875	0.361701												TMEM167A	2638.6	2359.45	-0.134411	0.343203
LEP	1.32825	5.64556	0.367284	0.151887												LEP	1.39268	3.89229	0.332794	0.153054
SH3PXD2B	140.846	276.786	0.286429	0.176298												SH3PXD2B	137.287	272.587	0.475724	0.038154
LARP7	1494.96	1280.28	-0.170787	0.356279												LARP7	1471.92	1281.87	-0.167918	0.206359
FGFBP3	49.5909	58.7178	0.128938	0.606661												FGFBP3	46.1858	69.2057	0.396297	0.0247598
NR1D2	2909.72	3022.45	0.022711	0.945282												NR1D2	2872.27	3437.37	0.131751	0.537908
BRMS1	1181.61	988.069	-0.199045	0.256496												BRMS1	1120.19	1058.49	-0.0681945	0.660336
HRAS	315.014	220.858	-0.327746	0.094781												HRAS	302.386	235.696	-0.255255	0.126564
WDR49	697.673	627.861	-0.037859	0.890989												WDR49	599.125	524.442	-0.0689377	0.767789
SRP72	4614.24	3974.36	-0.17219	0.312691												SRP72	4465.88	3968.92	-0.147126	0.241037
PCP2	21.7097	28.0782	0.163525	0.499468												PCP2	21.4451	22.8951	0.0529387	0.826039
RIN1	71.0148	60.0823	-0.0972858	0.708173												RIN1	68.6705	62.5326	-0.0679861	0.775386
THAP6	350.475	331.695	-0.0514293	0.851459												THAP6	341.691	290.676	-0.176175	0.279125
CEP135	2044.7	1848.78	-0.103274	0.647888												CEP135	2009.02	1870.84	-0.0811192	0.636855
FZD4	29.9988	104.403	0.632047	0.0542423												FZD4	25.7814	74.8948	0.981044	NA
CD248	173.145	54.1491	-0.67715	0.0401948												CD248	185.019	61.9449	-1.12849	0.0059541
BTC	0.515192	6.03338	0.567992	NA												BTC	0.622463	3.58717	0.367264	NA
PDZK1	18.1485	10.2474	-0.370064	0.0889841												PDZK1	16.6538	9.91555	-0.452861	0.021668
DENND6A	2008.74	1966.49	-0.0224749	0.935614												DENND6A	1914.23	1987.54	0.0438794	0.812639
PDE12	1845.5	2074.45	0.125363	0.546329												PDE12	1754.8	1804.34	0.0323579	0.866248
GLMN	354.024	294.397	-0.18727	0.352279												GLMN	343.681	257.631	-0.341303	0.0114818
DNAH12	34.2157	33.882	-0.00740827	0.982205												DNAH12	34.0511	35.7993	0.0302122	0.90711
YIF1A	414.86	389.082	-0.0538448	0.853245												YIF1A	391.204	360.475	-0.0817658	0.687888
CNIH2	61.5569	58.0872	-0.0345459	0.910072												CNIH2	60.7778	68.6075	0.0858435	0.708707
AMY1B	0.28353	0	-0.0326146	NA												AMY1B	0.278007	0	-0.0550251	NA
NLRP6	172.141	164.677	-0.0161655	NA												NLRP6	181.113	151.163	-0.0852481	NA
NDUFA11	501.797	437.187	-0.124149	0.603793												NDUFA11	475.633	406.589	-0.165435	0.336849
RSRC1	1020.08	1097.31	0.0729578	0.766641												RSRC1	986.205	934.628	-0.05911	0.760937
CATSPERD	6.64731	1.52585	-0.698494	0.0594701												CATSPERD	5.53377	2.09743	-0.563908	0.0495457
RAB1B	1585.71	1097.26	-0.369748	0.0441302												RAB1B	1505.44	1171.51	-0.28436	0.0517116
PTDSS2	604.077	493.889	-0.206731	0.291557												PTDSS2	589.586	496.293	-0.190207	0.232106
C3orf33	51.0576	61.9707	0.146874	0.552028												C3orf33	49.7121	61.2446	0.194329	0.302802
SEZ6L2	6.94842	20.4111	0.610675	0.0419141												SEZ6L2	7.38686	18.9121	0.680884	0.025531
ASPHD1	6.47865	6.22821	-0.0180774	0.946392												ASPHD1	6.40544	7.97508	0.08372	0.689199
KCTD13	503.579	394.765	-0.254189	0.166955												KCTD13	473.193	407.808	-0.174598	0.228832
P2RY14	499.231	1026.56	0.200894	0.309343												P2RY14	498.618	718.444	0.137612	0.486123
AMZ1	260.33	379.866	0.148431	0.509938												AMZ1	295.983	367.883	0.110335	0.606454
GPR171	98.7768	269.696	0.511473	0.0581649												GPR171	137.02	171.856	0.083106	NA
CD164L2	7.85196	9.39678	0.0321653	0.886512												CD164L2	6.74324	9.90481	0.120969	0.5322
FUT1	38.7786	44.1844	0.0445112	0.867859												FUT1	40.4182	72.4503	0.334868	0.108627
DHX36	2897.68	2445.26	-0.159661	0.472256												DHX36	2959.37	2601.12	-0.134562	0.455097
FBXW8	915.433	771.298	-0.171241	0.410441												FBXW8	885.331	664.431	-0.329793	0.0213366
CA5A	0.858691	4.00744	0.751293	0.0548496												CA5A	0.929241	2.5826	0.470618	0.0770232
ZG16	1.49246	2.2977	0.0899205	0.649445												ZG16	1.50972	1.54153	-0.00155681	0.994159
KLC2	733.768	571.47	-0.242269	0.222254												KLC2	702.715	599.767	-0.17721	0.263357
SLC22A1	11.42	13.4972	0.0535639	NA												SLC22A1	10.865	8.04996	-0.1436	0.481262
CTBP2	2100.16	2195.19	0.0292184	0.927652												CTBP2	1972.15	2028.64	0.0225079	0.933405
CHST2	1911.31	1177.72	-0.137157	0.507012												CHST2	1740.3	944.496	-0.287136	0.161091
ZDHHC14	269.161	197.043	-0.133234	0.569291												ZDHHC14	239.86	186.221	-0.155318	0.459288
ATR	2584.45	2560.62	-0.0101359	0.973082												ATR	2479.25	2289.19	-0.0990548	0.472099
UBE2C	526.771	398.752	-0.147124	0.542166												UBE2C	527.909	413.921	-0.163286	0.43343
GK5	527.215	559.761	0.0503674	0.864514												GK5	494.718	493.32	-0.00288548	0.989331
VCPIP1	3110.38	3477.85	0.102733	0.672691												VCPIP1	2984.73	3336.24	0.118824	0.50794
DES	3.00448	2.48433	-0.0223187	NA												DES	2.95224	1.38892	-0.158986	NA
PDIK1L	764.959	736.709	-0.0355569	0.899858												PDIK1L	730.753	750.326	0.0299591	0.885154
SPSB4	12.9963	6.61879	-0.0910327	NA												SPSB4	16.5772	5.03814	-0.415872	NA
RAG2	1417.38	611.602	-0.355031	0.113538												RAG2	1266.06	462.098	-1.09977	0.00329883
TRAF6	1997.43	1742.69	-0.109813	0.664565												TRAF6	1940.5	1699.46	-0.126952	0.517526
ZNF654	1174.25	992.558	-0.151728	0.512959												ZNF654	1179.83	994.482	-0.170655	0.344197
TVP23C	76.5352	102.835	0.130079	0.580877												TVP23C	74.714	78.5192	0.0285926	0.910667
MRPS22	841.41	687.315	-0.216625	0.232865												MRPS22	810.014	729.564	-0.121856	0.423585
PACS1	2593.04	1880.54	-0.265375	0.208822												PACS1	2389.92	2011.45	-0.170873	0.346861
MARCKSL1	3971.7	3533.52	-0.0830584	0.760276												MARCKSL1	3850.34	3143.98	-0.179813	0.352225
SH3BP5L	955.822	678.96	-0.35781	0.0431323												SH3BP5L	896.414	636.927	-0.394931	0.00536694
YPEL2	2554.13	2506.52	-0.0109962	0.975257												YPEL2	2543.5	3462.89	0.23762	0.22431
CADM2	8.41592	6.53581	-0.029009	NA												CADM2	8.85378	4.8865	-0.1132	NA
PSMD2	4666.36	3939.36	-0.195032	0.241028												PSMD2	4545.14	4157.19	-0.11033	0.418116
PPM1E	222.222	14.6977	-3.27719	NA												PPM1E	172.747	13.5494	-3.26424	4.38387e-05
FAM131A	241.993	244.429	0.00969548	0.975729												FAM131A	240.747	219.95	-0.100428	0.568377
CSRP2	985.944	944.496	-0.0212758	0.947449												CSRP2	1053.4	915.996	-0.0868416	0.704759
INHBC	6.29723	6.86436	0.0289364	0.920874												INHBC	6.30995	6.26537	-0.00584903	0.982513
PARL	466.501	374.11	-0.245456	0.143466												PARL	444.51	395.678	-0.139299	0.32574
DDIT3	1286.87	1344.09	0.0222268	0.945282												DDIT3	1350.08	1364.87	0.00726421	0.979675
PCCA	592.342	469.941	-0.0835015	0.725955												PCCA	542.441	412.933	-0.137506	0.510785
HIGD2B	1.98734	3.10938	0.0978729	0.617622												HIGD2B	1.75349	3.00431	0.195784	0.31377
DCTN2	1997.76	1614.5	-0.243598	0.134106												DCTN2	1942.23	1723.19	-0.149055	0.239518
NPPA	9.18243	4.87622	-0.154166	0.419065												NPPA	8.47412	4.56281	-0.261584	0.196398
ZNF408	579.7	477.332	-0.166705	0.469295												ZNF408	554.805	470.563	-0.161533	0.380677
CTDSP2	6380.44	4120.47	-0.408427	0.0356034												CTDSP2	5976.63	4526.56	-0.299084	0.0571186
CKAP5	4134.14	3463.53	-0.167353	0.443141												CKAP5	4007.97	3205.78	-0.243746	0.120067
ARHGAP1	1734.74	1287.05	-0.305275	0.095554												ARHGAP1	1620.13	1355.24	-0.20658	0.155214
MED16	941.961	740.525	-0.229283	0.25912												MED16	883.773	679.44	-0.285009	0.0687879
ATG13	2598.45	2020.39	-0.255613	0.175352												ATG13	2505.16	2215.94	-0.138778	0.387192
GAL3ST3	3.19991	2.41777	-0.0475586	0.808485												GAL3ST3	2.60466	1.90109	-0.0755428	0.689586
C1orf127	14.1597	2.15184	-1.21192	0.0357903												C1orf127	16.9433	4.76236	-0.710103	NA
CHST1	2.98475	1.27974	-0.120054	0.492235												CHST1	2.82008	2.8937	0.0147314	NA
GOLGA8A	1942.74	1693.47	-0.0489893	0.855135												GOLGA8A	1969.16	2809.05	0.183534	0.364614
VWA3A	10.4431	15.7933	0.192526	0.391498												VWA3A	10.1701	14.8691	0.245632	0.217741
TP53I11	1583.21	1245.31	-0.106517	0.662674												TP53I11	1561.56	1363.97	-0.0839285	0.71743
DOLK	132.435	153.759	0.131343	0.584794												DOLK	124.364	133.743	0.0728165	0.731947
PHYHD1	124.033	126.053	0.00517484	0.986947												PHYHD1	116.171	96.0134	-0.0977874	0.653296
CATSPER1	8.09336	7.51978	-0.0147467	0.956853												CATSPER1	8.2213	8.15402	-0.00308436	0.989015
CCNE2	458.425	499.514	0.0435808	0.884139												CCNE2	413.354	428.815	0.0266366	0.920195
PHYKPL	2970.56	2807.75	-0.0537613	0.844828												PHYKPL	2889.42	2547.99	-0.137987	0.416601
ANKS4B	8.47015	3.63167	-0.185193	0.326955												ANKS4B	7.44135	3.89767	-0.217159	0.266515
CST6	1.36908	1.2555	-0.0198447	NA												CST6	1.57659	1.75023	0.0208022	NA
ZNF519	376.113	524.836	0.298391	0.138907												ZNF519	373.072	429.043	0.141458	0.441546
LSM1	407.955	478.009	0.165742	0.411204												LSM1	390.097	430.776	0.112452	0.503624
BANF1	997.891	671.201	-0.317734	0.128235												BANF1	982.889	637.702	-0.419353	0.0188326
APOF	5.60215	5.12549	-0.00861974	0.975257												APOF	5.16361	4.73275	-0.020233	0.934203
CHRNA7	21.4929	18.6636	-0.0278998	NA												CHRNA7	18.2271	14.8629	-0.0636453	0.761751
TMEM9B	922.286	965.175	0.046666	0.860617												TMEM9B	876.742	1015.91	0.168384	0.27365
NRIP3	118.655	150.535	0.0769199	0.742102												NRIP3	107.558	191.189	0.316475	0.126135
PTPN2	2164.17	2261.66	0.045848	0.860617												PTPN2	2121.44	2177.95	0.0303358	0.876486
SCUBE2	35.4188	66.8562	0.143856	0.44997												SCUBE2	34.9938	44.8475	0.0768312	NA
EIF1AD	880.71	892.258	0.0132816	0.96839												EIF1AD	867.093	945.25	0.0924046	0.619853
SMAD2	5118.04	6576.19	0.246744	0.204425												SMAD2	4834.05	5361.13	0.114813	0.502019
EIF3F	10273.3	12986.2	0.236914	0.215766												EIF3F	9998.01	12969.2	0.297595	0.0385139
ZNF25	342.181	405.767	0.162958	0.458673												ZNF25	337.139	405.79	0.198869	0.228382
ARL10	703.041	711.626	0.00797534	0.981379												ARL10	696.892	698.99	0.00191492	0.993933
CLTB	876.887	953.903	0.0823142	0.733856												CLTB	834.6	965.404	0.163237	0.305407
PCSK1	2.22836	3.85676	0.0899025	0.613342												PCSK1	1.95711	3.48587	0.162593	0.382677
LPL	41.2643	8.43933	-0.94037	NA												LPL	55.4744	21.7366	-0.343824	NA
RFESD	105.782	142.732	0.139817	0.558005												RFESD	96.7469	153.49	0.315826	0.114389
CCDC14	4478.66	3931.81	-0.104422	0.682797												CCDC14	4355.82	3431.05	-0.243881	0.148788
TBC1D10C	3297.12	3389.7	0.0184168	0.956853												TBC1D10C	3129.1	3056.31	-0.0194209	0.942129
SART1	2808.26	2434.99	-0.155255	0.420426												SART1	2762.2	2738.75	-0.00974066	0.963497
PPP2R2D	1235.29	1270.21	0.0329911	0.885064												PPP2R2D	1208.39	1242.37	0.0354855	0.820441
MCTP1	652.85	1112.97	0.213851	0.312917												MCTP1	662.857	1027.93	0.239125	0.233062
POLD4	464.511	366.103	-0.196129	0.382873												POLD4	450.761	356.712	-0.229222	0.193162
LRRC25	237.851	287.823	0.0642449	0.794476												LRRC25	241.998	205.144	-0.0748355	0.738968
DPP10	10.2393	8.17876	-0.0269971	NA												DPP10	7.68199	7.55118	-0.00366034	NA
CLCF1	126.978	64.9084	-0.19672	NA												CLCF1	120.544	67.0326	-0.263586	NA
GPR152	11.2122	17.2282	0.0877082	0.654451												GPR152	11.4118	9.44114	-0.0580037	0.778527
UBQLNL	54.6122	49.3621	-0.0561354	0.847392												UBQLNL	55.8972	51.686	-0.0558751	0.820441
UBQLN3	2.85688	4.40485	0.0855238	0.656571												UBQLN3	3.17838	3.42725	0.0183752	0.93753
LIPT2	55.4492	56.9965	0.0248857	0.940106												LIPT2	53.0167	52.2191	-0.0115058	0.966626
KCNE3	263.521	81.3857	-0.522138	0.0713547												KCNE3	230.087	80.4786	-0.869102	0.0163088
CABP4	45.2258	47.3833	0.0242684	0.941266												CABP4	44.0925	42.9541	-0.0216932	0.936894
ALG10B	389.125	381.042	-0.0156086	0.965878												ALG10B	382.843	339.329	-0.108672	0.598144
DRAP1	1523.77	1574.63	0.0319234	0.910938												DRAP1	1432.14	1588.29	0.11532	0.496948
LONRF3	137.85	225.989	0.144169	0.483459												LONRF3	137.622	212.037	0.177498	0.367291
UCP3	144.512	121.58	-0.151113	0.524696												UCP3	138.963	116.591	-0.178814	0.320369
UCP2	3225.86	1436.76	-0.759883	0.00415723												UCP2	3040.19	1532.11	-0.756881	0.000657318
C11orf68	383.267	306.483	-0.211086	0.309253												C11orf68	352.705	292.645	-0.199739	0.220842
PAAF1	344.041	300.799	-0.142675	0.48161												PAAF1	333.568	277.857	-0.212188	0.138729
MRPL48	500.673	357.531	-0.347454	0.052712												MRPL48	482.274	353.558	-0.356214	0.0124315
RAB6A	2316.07	2353.73	0.0172815	0.951611												RAB6A	2201.01	2148.59	-0.0284675	0.877707
P2RY2	28.4687	25.4293	-0.029903	NA												P2RY2	29.7095	38.0453	0.0928107	NA
FOSL1	186.544	292.807	0.162434	0.448596												FOSL1	185.188	321.695	0.307784	0.134208
ERCC4	324.205	327.842	0.0148841	0.965878												ERCC4	298.583	300.006	0.00578741	0.980386
SUGCT	9.51966	8.55356	-0.0245419	0.925527												SUGCT	9.37522	7.70932	-0.0722635	NA
CCDC85B	631.065	609.459	-0.0196601	0.953533												CCDC85B	613.442	647.13	0.0378119	0.880216
TMEM70	516	542.863	0.043083	0.885079												TMEM70	500.65	586.656	0.161852	0.364413
RPS6KB2	1427.68	1608.97	0.128158	0.53206												RPS6KB2	1351.5	1398.95	0.0408314	0.813308
RMI2	283.535	341.015	0.111559	0.663637												RMI2	269.295	262.154	-0.020677	0.939532
TOM1L2	980.371	948.668	-0.0298609	0.922108												TOM1L2	935.818	840.423	-0.112835	0.545406
ZNF77	188.575	161.784	-0.131859	0.583424												ZNF77	177.536	138.883	-0.251754	0.133081
GPR156	6.32139	4.78926	-0.0883357	0.69145												GPR156	6.05777	5.12975	-0.0724218	0.747613
B3GNTL1	758.712	772.624	0.0114979	0.975085												B3GNTL1	757.014	777.994	0.0222861	0.933862
MLXIP	19268.4	12685.8	-0.281185	0.193608												MLXIP	19046.1	15158.2	-0.189312	0.337182
NR2F1	4.55171	0.323361	-1.20852	0.0455372												NR2F1	5.96174	0.533367	-2.19319	NA
AURKAIP1	929.589	649.357	-0.347309	0.0672114												AURKAIP1	897.871	672.005	-0.306006	0.0566067
TTLL11	92.1524	85.2002	-0.0703607	0.792855												TTLL11	85.6881	78.1491	-0.0947014	0.632206
EIF4E1B	0.90241	2.81163	0.277419	0.195306												EIF4E1B	1.19661	2.42729	0.214836	0.272637
TOMM5	390.255	380.61	-0.0211531	0.9481												TOMM5	367.937	366.031	-0.0050689	0.982748
SLC35E3	3280.02	4591.04	0.167804	0.469711												SLC35E3	3147.91	3786.62	0.118929	0.583876
ZNF169	259.235	231.427	-0.101529	0.682797												ZNF169	247.271	216.834	-0.136769	0.456874
RUVBL1	1158.09	985.107	-0.118105	0.644092												RUVBL1	1088.53	871.995	-0.201994	0.282582
SFN	21.0283	32.8922	0.231374	0.292536												SFN	20.8818	33.6652	0.353837	0.0767722
MSRA	532.313	544.673	0.0188836	0.955262												MSRA	496.197	545.67	0.090901	0.657797
CCDC168	20.9996	13.6408	-0.195064	0.370274												CCDC168	21.4978	12.8553	-0.341412	0.0959313
CTDNEP1	1291.03	831.049	-0.429409	0.0228033												CTDNEP1	1224.52	953.164	-0.272886	0.0796937
ETV4	31.9779	142.661	1.96355	NA												ETV4	28.5165	90.6817	1.46734	NA
SWI5	170.814	147.937	-0.117016	0.641799												SWI5	163.584	135.206	-0.18551	0.312207
GAPT	528.008	219.446	-0.440154	0.0703047												GAPT	501.229	193.568	-0.960889	0.00532429
BAIAP2	100.147	209.707	0.434439	0.0598269												BAIAP2	94.2744	206.372	0.822987	0.00224798
CALCB	27.8668	31.6961	0.0632217	0.818462												CALCB	27.0074	25.484	-0.0351681	0.889458
CREG2	138.441	841.074	1.6376	0.0154252												CREG2	136.277	967.931	2.57013	0.000116704
HOXD8	0.548377	0.10488	-0.0441489	NA												HOXD8	0.777151	0.591222	0.00921466	0.964345
ZDHHC21	1151.68	1218.54	0.0292469	0.925542												ZDHHC21	1092.14	884.357	-0.14412	0.495867
TSPEAR	10.3984	18.1172	0.0880046	0.625705												TSPEAR	8.5357	18.8528	0.249215	0.219067
PLEKHF2	2707.02	2602.72	-0.0288703	0.928152												PLEKHF2	2697.95	2558.94	-0.0486106	0.83523
A2M	167.76	301.413	0.182356	0.368799												A2M	189.103	371.365	0.325866	0.125863
ARL4D	117.12	116.588	-0.00229012	0.996079												ARL4D	127.375	118.29	-0.0374332	0.878559
DOK7	55.8812	36.9362	-0.0996813	NA												DOK7	50.5262	32.4997	-0.159542	NA
LRRN1	74.6055	24.8153	-0.335461	NA												LRRN1	65.9961	25.112	-0.521321	NA
UBE2O	2131.46	2320.98	0.0778253	0.76329												UBE2O	2042.08	2340.29	0.146081	0.398172
ORAI3	423.031	400.548	-0.0418953	0.890756												ORAI3	398.075	370.505	-0.0658416	0.76838
UNC119B	1424.09	1270.98	-0.100274	0.688027												UNC119B	1390.14	1226.47	-0.130167	0.473566
DENND2C	33.0551	34.5791	0.0181164	0.954783												DENND2C	32.9764	34.2434	0.0217666	0.93611
PLEKHD1	17.6008	22.1695	0.120386	0.629697												PLEKHD1	16.6084	19.6228	0.11222	0.606931
ASCL3	2.22898	3.64849	0.0953736	0.609516												ASCL3	2.01676	2.71881	0.0919388	0.631116
TUBB6	1030.99	629.852	-0.155417	0.453484												TUBB6	1065.59	870.76	-0.0866608	0.687593
LYSMD3	772.873	829.615	0.0652393	0.805268												LYSMD3	746.256	852.263	0.141683	0.419539
AMIGO3	0.86875	0.836161	0.00957236	0.969613												AMIGO3	0.839699	0.674377	-0.0255141	0.903007
B3GALT6	424.738	367.833	-0.108712	0.67166												B3GALT6	403.771	293.171	-0.2926	0.107019
ZNF613	201.405	148.015	-0.262486	0.208766												ZNF613	191.225	125.712	-0.435811	0.00904611
C11orf16	3.67689	4.08432	0.0158419	0.947577												C11orf16	3.07677	2.98859	-0.00882142	0.971422
TMPRSS7	0.683578	0.971677	0.0377706	0.841018												TMPRSS7	0.718469	0.878919	0.0372068	0.847007
NUPR1	5.07256	4.13955	-0.032534	0.885079												NUPR1	5.77064	5.67511	0.00458673	NA
JAKMIP2	212.329	255.826	0.0512347	0.833513												JAKMIP2	207.516	188.305	-0.0377345	0.871226
MBLAC2	248.446	240.592	-0.0205188	0.951611												MBLAC2	222.787	211.563	-0.0438207	0.854319
TPRN	338.591	232.459	-0.315539	0.124963												TPRN	313.025	219.956	-0.361577	0.0298023
ZNF683	21.8178	59.7021	0.443141	0.0809874												ZNF683	18.6757	34.6169	0.313104	0.133263
SLC35A4	1030.12	644.309	-0.421283	0.0347032												SLC35A4	974.842	631.938	-0.46023	0.00548058
IP6K1	2166.87	1526.82	-0.301187	0.142689												IP6K1	2092.68	1679.28	-0.214979	0.22633
SSNA1	905.313	679.854	-0.268952	0.175836												SSNA1	850.873	683.329	-0.225872	0.180324
CSTF3	638.081	421.348	-0.408098	0.0290608												CSTF3	605.101	387.278	-0.507974	0.000885418
YES1	1038.8	1447.76	0.102782	0.64277												YES1	1069.75	1446.55	0.13064	0.5254
CHMP6	296.319	243.492	-0.174782	0.435845												CHMP6	282.94	202.919	-0.351395	0.0296966
UFSP1	17.1174	11.7718	-0.193472	0.39156												UFSP1	15.6643	11.1009	-0.248585	0.20839
MC5R	0.890149	3.77444	0.428503	0.12297												MC5R	1.03078	2.50875	0.205655	NA
TMEM39A	849.228	698.84	-0.205937	0.274844												TMEM39A	839.636	765.032	-0.107185	0.503622
TCP11L1	428.811	410.737	-0.043939	0.86834												TCP11L1	396.997	364.548	-0.0981463	0.557892
GPX2	19.1737	43.9163	0.438376	0.0656622												GPX2	18.4199	34.2649	0.413877	0.0552124
CCDC57	1107.22	697.722	-0.297773	0.169415												CCDC57	1089.06	751.073	-0.307283	0.10611
HSF5	83.8681	97.1662	0.0613413	0.817486												HSF5	68.8678	87.6979	0.137835	0.516639
SPHK1	301.137	221.48	-0.105914	0.643125												SPHK1	368.307	260.738	-0.157802	NA
BNIP3	303.638	262.081	-0.085751	0.748595												BNIP3	337.133	280.31	-0.120884	NA
ENTHD1	0.758285	1.92958	0.152126	0.394635												ENTHD1	0.945138	1.07992	0.0205693	0.921483
MYPOP	125.425	74.5038	-0.476918	0.0175049												MYPOP	119.155	78.1968	-0.44847	0.00663609
CIDEA	0.267816	0.237538	0.00737235	NA												CIDEA	0.355807	0.13746	-0.0348619	NA
LRRTM4	1.85493	2.46053	0.0395997	0.840227												LRRTM4	1.5414	2.64828	0.14403	0.434007
ATAD5	1550.45	1685.54	0.0724592	0.786649												ATAD5	1544.68	1578.33	0.0217844	0.928445
SMIM19	347.536	395.097	0.120437	0.610028												SMIM19	324.92	377.27	0.158475	0.357698
ZNF404	96.003	83.7737	-0.0510128	0.851459												ZNF404	90.6932	70.1323	-0.128558	0.541987
RTTN	1492.04	2111.94	0.366586	0.0357903												RTTN	1452.45	1719.92	0.192478	0.20155
ACBD7	101.993	117.302	0.0667822	0.805162												ACBD7	100.138	110.963	0.0648099	0.788046
ANAPC2	1671.18	1012.49	-0.523552	0.00394654												ANAPC2	1640.2	1030.06	-0.553374	0.000121517
ZBTB8OS	398.977	366.659	-0.0874823	0.69631												ZBTB8OS	381.031	334.812	-0.1535	0.281073
OR4F21	0.412678	0.351148	-0.00671409	NA												OR4F21	0.373165	0.503344	0.037514	NA
SLC35G1	32.109	25.8014	-0.066755	0.779444												SLC35G1	31.8061	22.1988	-0.156509	0.436108
ZNF135	416.996	342.889	-0.0661809	0.787331												ZNF135	400.108	319.017	-0.110123	0.604722
FOXR1	2.62398	0.18313	-0.58072	NA												FOXR1	2.33178	1.05108	-0.136739	NA
COX8A	1121.57	1009.91	-0.0720543	0.796302												COX8A	1068.67	979.368	-0.0741197	0.74492
TAC4	15.1839	25.9983	0.114459	0.553367												TAC4	11.8798	20.4375	0.187778	0.330833
ZSCAN2	616.512	455.271	-0.279244	0.162797												ZSCAN2	577.46	437.103	-0.297048	0.0607408
PRR18	2.24205	2.1791	-0.00454759	NA												PRR18	1.91326	1.73831	-0.015644	NA
B3GNT4	151.482	260.073	0.174796	0.394943												B3GNT4	145.269	209.359	0.171845	0.394188
CDC26	210.887	269.48	0.215765	0.31714												CDC26	204.852	218.895	0.0680888	0.743106
HSD11B2	10.4447	20.0357	0.18045	0.361992												HSD11B2	8.95528	15.111	0.22226	0.261554
CRLF3	1555.48	1684.73	0.0896809	0.663637												CRLF3	1473.98	1536.42	0.0509468	0.754745
RNPEP	1199.53	820.906	-0.384934	0.0344057												RNPEP	1128.93	835.185	-0.343385	0.0179208
EID2	289.674	301.159	0.0430689	0.871845												EID2	273.574	302.25	0.114484	0.493751
DMRTA1	42.9817	81.5457	0.0478442	NA												DMRTA1	41.6375	47.4553	0.015115	0.939007
EID2B	90.4186	80.6954	-0.097108	0.685395												EID2B	84.4319	76.4457	-0.101224	0.563185
GJC3	2.11338	3.0609	0.108695	0.61844												GJC3	2.04481	3.10624	0.196482	0.325457
RIMS2	36.1047	25.997	-0.0406346	NA												RIMS2	30.8266	17.9913	-0.113598	NA
KCMF1	2194.3	1757.37	-0.219688	0.271097												KCMF1	2148.73	2098.51	-0.0252794	0.907219
DNAJC30	142.192	119.79	-0.155016	0.494061												DNAJC30	131.427	106.867	-0.219924	0.173092
SPRYD4	283.746	246.64	-0.14672	0.466634												SPRYD4	271.534	222.942	-0.232021	0.087031
VPS37D	16.7361	7.73827	-0.166065	0.378101												VPS37D	13.2581	7.00235	-0.225571	0.251591
CLEC14A	1351.3	4436.35	0.320936	0.161643												CLEC14A	1412.67	3221.49	0.289761	0.172289
SYNE3	6031.58	10975.4	0.52827	0.0120668												SYNE3	5974.22	8953.81	0.383377	0.0325224
CLK2	1809.65	1397.51	-0.281145	0.103309												CLK2	1771.26	1286.58	-0.386221	0.0027234
LPCAT4	539.252	407.993	-0.248569	0.232749												LPCAT4	518.242	437.612	-0.175377	0.316133
SLCO3A1	179.11	253.931	0.139008	0.542166												SLCO3A1	178.613	235.428	0.142446	0.494345
ZNF575	50.4949	47.9913	-0.0331378	0.91486												ZNF575	46.9072	43.4355	-0.0623806	0.796234
WDR25	96.2055	131.226	0.31344	0.0897944												WDR25	90.7171	103.986	0.146837	0.380038
DIRAS1	647.013	544.791	-0.0517412	0.837234												DIRAS1	652.572	562.469	-0.0640011	0.778496
OR5AN1	1.59693	0.397339	-0.135541	NA												OR5AN1	1.81606	0.639712	-0.204357	NA
PHLDB3	283.279	222.071	-0.164549	0.49558												PHLDB3	274.828	236.618	-0.126303	0.544657
PRR15	43.6947	25.7397	-0.0877045	NA												PRR15	40.0254	19.2331	-0.214783	0.271798
GNG7	3317.9	2003.02	-0.328846	0.126659												GNG7	3115.96	2046.75	-0.347947	0.0687879
CNTD1	37.8928	57.9823	0.10928	0.594936												CNTD1	33.5871	49.8043	0.164374	0.409138
CNBD1	2.67213	2.49353	-0.0047983	NA												CNBD1	2.9644	1.43847	-0.0684468	NA
KBTBD11	1562.91	370.158	-0.239305	0.252304												KBTBD11	1786.19	324.918	-1.03001	0.0338971
B3GNT5	787.579	513.996	-0.16692	0.444154												B3GNT5	789.008	640.694	-0.111567	0.604811
MAP3K19	27.0608	23.1067	-0.0308129	0.890989												MAP3K19	28.1346	16.312	-0.167959	0.374133
LMNB2	2997.76	2284.13	-0.257624	0.193992												LMNB2	2909.32	2157.93	-0.329855	0.0301726
RMDN1	996.33	904.097	-0.113115	0.53365												RMDN1	959.558	864.706	-0.130671	0.298542
MEX3C	7551.78	9731.85	0.18782	0.418051												MEX3C	7505.53	8560.41	0.116821	0.571116
HORMAD2	9.16432	4.64682	-0.171854	NA												HORMAD2	7.32639	4.88812	-0.164429	0.404784
RNF152	320.605	161.181	-0.208196	0.29896												RNF152	317.309	144.118	-0.436998	0.0674326
MYO1D	114.726	144.17	0.0861121	0.720196												MYO1D	104.287	145.975	0.179843	0.376383
FOXL1	84.5193	25.5752	-0.189531	0.317033												FOXL1	78.9743	18.3577	-0.787186	0.0469477
LRRC37A	148.537	130.816	-0.0946733	0.718709												LRRC37A	143.916	120.995	-0.153289	0.442453
FOXC2	3.157	0.34041	-0.461641	NA												FOXC2	2.31816	0.489816	-0.543974	NA
BDNF	14.2352	5.40374	-0.212574	NA												BDNF	13.0169	4.27987	-0.572308	NA
CCDC121	98.9467	74.9948	-0.178006	0.450735												CCDC121	97.0936	64.0233	-0.373147	0.043048
ACSF3	1685.9	1501.17	-0.115673	0.609516												ACSF3	1681.26	1275	-0.305661	0.0444957
BOK	11.2787	10.2859	-0.0272485	0.917936												BOK	10.0166	7.04582	-0.163554	0.41821
ZNF843	11.678	16.8008	0.18524	0.418981												ZNF843	11.8358	13.8718	0.0990564	0.655744
PFN4	11.9064	12.922	0.0226248	0.945808												PFN4	11.1377	11.1485	-0.0192581	0.943197
OR51V1	0.426913	0.742883	0.0653455	NA												OR51V1	0.444562	0.654422	0.0717455	NA
CDK5R1	187.741	231.636	0.115079	0.649286												CDK5R1	186.136	240.878	0.174757	0.397238
TCERG1L	209.841	3.12632	-4.42456	NA												TCERG1L	269.575	2.09794	-5.8172	NA
NCKAP5	756.997	7.03789	-5.90006	1.40257e-08												NCKAP5	794.061	50.4009	-3.52791	1.42042e-05
RUFY1	1187.06	1270.61	0.0777796	0.695941												RUFY1	1140.66	1056.37	-0.096098	0.495467
BASP1	484.296	324.625	-0.136216	0.534076												BASP1	461.804	396.676	-0.069465	0.760824
LRRC37A3	315.944	240.516	-0.203338	0.374525												LRRC37A3	302.464	233.779	-0.237928	0.194548
VSIG10	1977.35	1968.11	-0.00224369	0.996079												VSIG10	1885.61	2025.65	0.0454499	0.854319
IRX5	68.6497	10.718	-2.34205	0.00265828												IRX5	77.2507	15.11	-2.14908	0.000270357
METRNL	918.214	802.855	-0.0579252	0.834196												METRNL	898.533	696.861	-0.154451	0.461146
FAM91A1	5688.59	4816.26	-0.118143	0.64481												FAM91A1	5852.59	5485.09	-0.0547485	0.818238
WSB2	1067.87	831.423	-0.214251	0.326551												WSB2	999.877	804.458	-0.222241	0.192068
GRIN1	53.5142	9.33172	-0.748786	NA												GRIN1	48.6079	6.44197	-2.46746	NA
SOX11	1578.31	16.8391	-5.49133	5.10252e-06												SOX11	1717.81	248.868	-1.58433	0.0149331
TYMS	1344.01	941.326	-0.225049	0.31829												TYMS	1266.3	934.545	-0.2537	0.182461
PXMP2	189.022	227.913	0.140427	0.570228												PXMP2	183.369	194.763	0.0520378	0.826039
TCEANC	256.551	256.53	0.000510947	0.99927												TCEANC	244.447	258.066	0.0571185	0.785116
OR51T1	1.22384	2.32476	0.0534164	0.740903												OR51T1	1.55529	1.68272	0.00911698	0.964334
PNMA1	578.462	665.239	0.0979108	0.708957												PNMA1	587.252	680.981	0.12629	0.544265
MAMSTR	22.0518	24.1679	0.0483373	0.872308												MAMSTR	21.4199	21.5246	-0.00576986	0.982748
ANKLE2	8399.78	7003.64	-0.176627	0.403057												ANKLE2	8160.21	6904.2	-0.190988	0.202584
C8G	11.5954	14.9272	0.153885	0.530164												C8G	11.3419	12.3407	0.0539896	0.824866
FUT2	39.2472	38.5616	-0.0103797	0.975085												FUT2	35.8785	30.4742	-0.0943144	0.66976
EFCAB5	115.675	157.655	0.239247	0.277894												EFCAB5	105.466	148.05	0.338066	0.0482462
GCNT4	39.086	86.6679	0.305114	0.155189												GCNT4	35.6586	68.0101	0.352154	0.099946
MUC20	194.717	172.825	-0.0474569	0.864514												MUC20	170.899	159.215	-0.04109	0.869576
THAP4	1552.25	1162.36	-0.268607	0.179474												THAP4	1479.68	1224.2	-0.196859	0.247201
NFATC2IP	2486.83	2006.79	-0.251762	0.101578												NFATC2IP	2440.7	1998.93	-0.252218	0.0268492
LY6H	121.365	191.935	0.0457626	0.789345												LY6H	126.065	132.633	0.00753442	0.971789
FAM89B	191.315	177.833	-0.0592131	0.838044												FAM89B	178.838	169.419	-0.0512406	0.821892
SHMT1	502.756	517.716	0.0240445	0.941053												SHMT1	471.179	450.464	-0.0450007	0.841201
DPP7	3286.72	2450.57	-0.278426	0.157456												DPP7	3182.91	2580.71	-0.218681	0.190656
TRIM60	0.310093	0.10488	-0.0119947	NA												TRIM60	0.33199	0.246061	-0.00510761	NA
SEC24C	3195.49	2601.18	-0.219561	0.231995												SEC24C	3155.21	2889.61	-0.103264	0.510595
FMR1NB	0.938198	1.23585	0.0511578	0.813812												FMR1NB	0.899995	1.18755	0.0755684	0.711889
SMCR8	1962.7	2546.39	0.219805	0.313493												SMCR8	1854.64	2541.61	0.320289	0.0557671
MTHFR	1484.53	1274.22	-0.156958	0.447555												MTHFR	1463.5	1305.79	-0.129562	0.424378
C19orf18	46.7105	51.6487	0.0567905	0.846617												C19orf18	45.5271	49.9916	0.0669365	0.778608
DEAF1	1121.01	860.8	-0.228775	0.286229												DEAF1	1091.86	843.784	-0.255355	0.140109
MTX3	692.418	563.705	-0.0853753	0.730326												MTX3	622.207	574.838	-0.0445487	0.855717
TMEM80	359.845	235.986	-0.430035	0.0173253												TMEM80	337.239	253.871	-0.318507	0.0321153
SIX5	26.8097	14.6375	-0.19515	0.337461												SIX5	26.3378	12.7906	-0.429157	0.0624785
FBXO46	591.648	431.63	-0.329792	0.0625355												FBXO46	541.046	412.599	-0.321262	0.0157343
ZDHHC13	723.715	591.749	-0.194335	0.351725												ZDHHC13	693.836	539.393	-0.283566	0.0560073
SLC38A9	630.507	635.277	0.00918922	0.975233												SLC38A9	593.832	547.552	-0.0965451	0.531961
ACER2	62.6009	64.7637	0.0356195	0.906796												ACER2	58.3014	53.7271	-0.070651	0.744351
WDR73	856.535	672.613	-0.270314	0.10466												WDR73	834.582	633.14	-0.336299	0.00738148
POLE	7000.93	6184.62	-0.0980542	0.705487												POLE	6953.56	5566.79	-0.216837	0.2229
SCN4B	3.03359	1.86288	-0.062422	NA												SCN4B	3.04663	2.76544	-0.0185846	0.932914
DSCAML1	22.3271	93.9986	0.795946	0.0457776												DSCAML1	22.2598	75.772	1.02328	0.0166822
RHOG	1852.73	1472.57	-0.142548	0.565538												RHOG	1723.57	1777.65	0.0249373	0.925004
EPS8L2	50.8004	47.6066	-0.0279006	0.927547												EPS8L2	46.7408	45.4021	-0.015574	0.955898
ZDHHC22	2.86407	8.88174	0.461902	0.0844879												ZDHHC22	3.14756	6.84385	0.388262	0.0932101
ANO6	2057.8	2365.41	0.13821	0.531916												ANO6	1962.46	2059.27	0.0539655	0.777823
ZBTB34	1326.69	1239.75	-0.0585315	0.837234												ZBTB34	1295	1215.35	-0.0632823	0.766421
FAM9B	16.3345	6.83396	-0.175053	NA												FAM9B	16.3069	5.83503	-0.476416	0.0786849
FAM210A	660.967	941.088	0.356309	0.0528737												FAM210A	668.009	836.961	0.231484	0.170838
TALDO1	3001.1	3449.82	0.109973	0.665253												TALDO1	2775.96	3611.24	0.254289	0.149271
ULK1	3461.03	2254.88	-0.262674	0.23119												ULK1	3439.8	2868.62	-0.143156	0.491253
OR14C36	0.782748	0.431489	-0.0200452	NA												OR14C36	0.788458	1.02271	0.0362948	NA
RIMKLA	19.7275	15.0696	-0.0632992	0.770423												RIMKLA	17.6974	11.3373	-0.166955	0.391758
CLVS1	20.6264	12.1125	-0.112923	NA												CLVS1	22.8744	10.757	-0.290432	NA
RPS6KA3	3863.76	6564.13	0.523047	0.0065591												RPS6KA3	3707.45	6265.66	0.603645	0.000216758
B3GNT8	48.7181	37.1072	-0.128892	0.593109												B3GNT8	47.3214	32.2299	-0.253177	0.203109
PUS1	719.514	545.163	-0.257801	0.199905												PUS1	701.493	521.558	-0.318826	0.043048
CHD9	8618.91	9403.45	0.0874742	0.708957												CHD9	8439.79	8540.83	0.0131597	0.953496
SPACA4	2.31601	2.47159	0.0118449	NA												SPACA4	2.94819	3.53644	0.0449303	0.828922
OR2T33	3.08564	3.44272	0.0374279	0.870914												OR2T33	2.43387	2.61881	0.0444214	0.842995
TRIM72	132.746	140.508	0.0136622	0.961472												TRIM72	125.329	103.144	-0.0687917	0.747795
MAN1B1	1445.21	1123.56	-0.257542	0.16883												MAN1B1	1417.9	1139.64	-0.250319	0.0842741
KCNA3	975.765	1169.11	0.0866479	0.735033												KCNA3	903.946	915.916	0.00803585	0.977315
OR2AJ1	0.854618	0.299065	-0.09755	0.575806												OR2AJ1	0.718838	0.626415	-0.019619	0.928237
FZD8	404.112	189.183	-0.194953	0.316261												FZD8	378.104	168.9	-0.37554	0.101724
GJD4	2.03558	3.09536	0.103061	0.613143												GJD4	1.94694	2.66728	0.0967389	0.626631
FBXO39	67.6959	78.8273	0.0459863	0.857324												FBXO39	90.5629	83.594	-0.0296764	NA
KCNA2	35.0036	11.8276	-0.229041	0.251216												KCNA2	29.0855	7.82315	-0.944682	0.0260496
TOP3A	1047.74	1008.45	-0.0427165	0.856093												TOP3A	998.656	858.634	-0.188182	0.121543
CASKIN2	354.187	385.135	0.0415828	0.888762												CASKIN2	344.635	326.369	-0.0352082	0.889458
ZBTB38	480.284	798.582	0.265104	0.219545												ZBTB38	439.903	665.399	0.282234	0.155049
BEND2	4.45839	25.5213	1.94518	0.00739569												BEND2	4.11809	10.2924	0.488584	0.0636413
CCDC71	233.712	182.709	-0.205922	0.351866												CCDC71	215.932	160.57	-0.30098	0.0727717
C10orf71	13.0181	4.67196	-0.230251	0.248193												C10orf71	11.8039	4.26576	-0.438145	0.0942832
LRRN4CL	10.0947	17.1216	0.193911	0.357431												LRRN4CL	10.7659	13.1109	0.0870947	0.692009
TIMM22	442.937	373.452	-0.147403	0.533621												TIMM22	420.599	357.198	-0.169999	0.327542
HIC1	101.236	143.404	0.165461	0.472256												HIC1	114.613	131.963	0.0805727	0.72751
PPFIA3	132.118	56.353	-0.639064	0.017525												PPFIA3	127.262	74.9237	-0.414118	0.0406223
MAGEF1	385.711	450.282	0.0736514	0.781801												MAGEF1	349.812	351.161	0.00234298	0.992776
UMODL1	304.039	267.201	-0.0361798	0.887879												UMODL1	289.231	251.104	-0.0571858	0.801696
SAMD9L	2135.93	2177.04	0.01042	0.976046												SAMD9L	1989.51	1821.73	-0.0624534	0.796661
PAWR	615.521	171.296	-0.678614	0.0494226												PAWR	607.928	175.676	-1.27419	0.00688758
TGIF1	1861	2925.07	0.392512	0.0527681												TGIF1	1864.88	2869.44	0.444031	0.00904889
MIEF2	182.239	164.011	-0.104057	0.653519												MIEF2	169.15	142.82	-0.1903	0.21726
NAP1L5	209.622	201.604	-0.0349719	0.908733												NAP1L5	210.302	191.251	-0.094096	0.638566
NIM1K	15.2047	14.1278	-0.0542804	0.855373												NIM1K	14.2945	11.0329	-0.237201	0.221982
CD19	7606.6	5404.48	-0.239796	0.281605												CD19	7241.45	5748.92	-0.191799	0.330017
OR2T8	3.61352	3.58352	-0.000373558	0.99927												OR2T8	2.99624	4.17047	0.114863	0.558407
NR2C2	1936.96	1634.01	-0.166163	0.436512												NR2C2	1883.22	1509.94	-0.241955	0.121518
GPR4	3.46774	4.06896	0.0209975	0.933747												GPR4	4.17208	4.12962	-0.00614017	0.980338
ACOT4	12.812	14.1497	0.041119	0.888079												ACOT4	11.8357	10.499	-0.0863555	0.706363
OLIG3	15.8703	0.832121	-0.142613	NA												OLIG3	15.233	0.541099	-0.376286	NA
ARIH2	3882.67	3310.89	-0.183732	0.278133												ARIH2	3774.74	3291.93	-0.169339	0.182461
RBM44	146.045	147.358	0.00387833	0.992551												RBM44	149.63	129.935	-0.103402	0.637962
ZBTB33	3437.03	6033	0.573555	0.00292051												ZBTB33	3366.17	5478.84	0.554771	0.000448356
ZBED2	34.1326	32.5508	-0.00769275	0.9754												ZBED2	31.4506	25.6346	-0.0519631	0.800199
IRX3	82.5568	1.84844	-4.42403	0.000598346												IRX3	81.5465	9.72794	-1.96911	0.00892591
RPRM	0.469719	0.544331	0.00776856	NA												RPRM	0.603245	0.748213	0.0201755	NA
OR2B11	3.01865	3.73654	0.04814	0.817486												OR2B11	3.23702	2.49003	-0.0677627	NA
SLC25A22	518.551	315.876	-0.453268	0.0224047												SLC25A22	492.028	326.496	-0.420787	0.0128785
RABEP2	1712.23	1371.22	-0.217872	0.279141												RABEP2	1638.36	1360.56	-0.200596	0.216367
ATOX1	555.193	556.294	0.000956104	0.998327												ATOX1	523.516	513.618	-0.0245814	0.89316
FAM187B	0.695362	0.275732	-0.0895917	0.594936												FAM187B	0.746958	0.345749	-0.118655	0.506386
TBL1XR1	8519.76	7197.36	-0.1537	0.502158												TBL1XR1	8538.87	6553.01	-0.278372	0.0864799
SAMD12	57.5645	79.5708	0.0930657	0.668012												SAMD12	47.6633	63.3178	0.122658	0.552523
CD163	130.677	107.644	-0.0558461	0.815771												CD163	133.117	178.401	0.126346	0.538636
C18orf32	104.381	122.005	0.135399	0.575806												C18orf32	100.003	107.697	0.0753379	0.720044
ZNF491	101.444	118.532	0.111324	0.665045												ZNF491	98.3627	99.048	0.00435267	0.986124
JUN	20045	26397.5	0.113997	0.632053												JUN	18907.2	22325.1	0.0998817	0.652045
CSTF2T	1596.14	1665.32	0.0442486	0.867048												CSTF2T	1519.55	1485.49	-0.0254687	0.896513
PGBD5	47.5346	35.1935	-0.0466034	NA												PGBD5	57.6933	31.316	-0.155356	NA
C12orf54	0.481181	0.557417	0.0167804	NA												C12orf54	0.357395	0.68319	0.112273	NA
GBA	524.342	516.961	-0.0116462	0.9747												GBA	503.846	479.165	-0.0505605	0.816917
ACAD9	845.522	711.907	-0.188775	0.30108												ACAD9	812.708	642.471	-0.2845	0.0260346
IL17RA	3448.64	3389.42	-0.00973674	0.977892												IL17RA	3532.01	3006.54	-0.117945	0.584954
PNPLA2	2753.61	1812.29	-0.332612	0.111561												PNPLA2	2641.75	2059.35	-0.232964	0.19984
MBOAT4	10.0826	41.2952	0.831379	0.0404786												MBOAT4	8.02913	35.5508	1.9057	0.000895353
AGTRAP	432.789	511.729	0.0958316	0.712752												AGTRAP	408.92	515.128	0.17868	0.376382
CD163L1	74.4739	55.5208	-0.0784821	0.71731												CD163L1	78.6626	46.0569	-0.220381	0.264182
SRRM3	29.7702	10.7449	-0.198772	NA												SRRM3	28.2	11.0925	-0.313368	NA
THAP5	563.903	618.335	0.0851179	0.734607												THAP5	531.336	557.234	0.0508711	0.807965
SUMO4	41.8098	42.6534	0.00976834	0.977089												SUMO4	40.8832	40.187	-0.00932318	0.974328
DNAJC28	27.3581	43.2645	0.282599	0.191645												DNAJC28	26.3862	37.5195	0.2772	0.150874
NAALADL2	9.63953	7.18819	-0.0522703	0.799142												NAALADL2	8.32038	7.53271	-0.0269346	0.90404
CD151	236.387	334.574	0.187288	0.413715												CD151	240.437	330.889	0.225911	0.257027
POLR2L	577.647	537.219	-0.0546708	0.854007												POLR2L	547.653	527.843	-0.0327236	0.893023
FAM20C	171.509	187.137	0.0260491	0.924119												FAM20C	161.431	192.658	0.0753598	0.734092
SLC35G5	11.678	9.44923	-0.114972	0.643277												SLC35G5	11.6014	8.17254	-0.247741	0.213682
ANXA2R	620.308	601.132	-0.0175058	0.959494												ANXA2R	586.728	500.39	-0.118066	0.584125
FLII	4154.79	3774.2	-0.11254	0.539766												FLII	3988.58	3656.59	-0.110018	0.385501
SOX12	661.651	236.555	-1.36736	7.29011e-05												SOX12	627.566	274.193	-1.09047	1.42042e-05
HNRNPA0	7840.23	6597.11	-0.165423	0.444405												HNRNPA0	7495.18	6982.01	-0.0759816	0.691328
YIPF7	1.67574	2.93987	0.180714	0.378719												YIPF7	1.54216	2.10836	0.0905074	0.669457
MYOZ1	2.51502	1.83426	-0.0524841	NA												MYOZ1	2.4294	1.33242	-0.179643	NA
KCNJ10	7.11648	3.87108	-0.172514	0.383446												KCNJ10	7.43314	9.18153	0.0866516	NA
CHID1	657.165	575.257	-0.128925	0.572407												CHID1	633.857	569.989	-0.113785	0.52734
ZNF620	151.439	167.208	0.0852245	0.742513												ZNF620	146.12	160.437	0.0974405	0.612327
TMEM187	108.941	166.756	0.369673	0.0670463												TMEM187	104.863	155.831	0.408717	0.0144276
ZNF619	278.631	318.982	0.121478	0.612854												ZNF619	266.045	282.376	0.0615206	0.766321
AP3S1	1366.5	1351.77	-0.00958098	0.977582												AP3S1	1313.65	1320.4	0.00538226	0.981794
GRB2	3935.14	3756.68	-0.0473344	0.857343												GRB2	3813.56	3827.04	0.00416581	0.983654
ZBTB41	814.93	768.687	-0.0533683	0.848852												ZBTB41	779.552	706.508	-0.105891	0.557629
UBE2N	3530.32	3193.9	-0.106288	0.621867												UBE2N	3502.06	3359.24	-0.0478982	0.798659
ARL6IP6	839.21	684.785	-0.202708	0.31319												ARL6IP6	793.058	640.812	-0.243423	0.0950263
ZNF354C	411.578	392.228	-0.0194892	0.950212												ZNF354C	392.315	367.316	-0.0364246	0.883628
MAMDC4	301.424	317.826	0.0370382	0.905141												MAMDC4	280.011	283.936	0.0124192	0.963093
ODF3	7.63453	8.51526	0.0215005	0.928077												ODF3	6.24151	8.32425	0.0976219	0.62215
BET1L	660.177	440.399	-0.420227	0.017806												BET1L	631.796	452.953	-0.375212	0.0111
RIC8A	3024.18	2736.13	-0.11124	0.578515												RIC8A	2920.82	2721.71	-0.0851958	0.572749
IMP3	576.896	456.536	-0.199296	0.367835												IMP3	542.612	440.07	-0.209711	0.228566
ASB8	1018.81	773.086	-0.301955	0.0733197												ASB8	975.444	859.731	-0.149381	0.298469
LCN15	38.856	75.5153	0.210737	0.29673												LCN15	37.9211	69.765	0.289512	0.158482
ODF3B	142.143	163.312	0.0453753	0.863113												ODF3B	132.209	208.652	0.225987	0.257477
DPY19L2	65.4236	35.0754	-0.154806	NA												DPY19L2	68.0827	33.4036	-0.291902	NA
C2orf73	1.30652	0.294379	-0.166938	NA												C2orf73	1.26392	0.376659	-0.236432	0.249386
GPR150	80.6356	46.1305	-0.271522	0.203736												GPR150	74.2316	34.2152	-0.727065	0.00619839
TSPYL6	8.5054	5.80147	-0.0775488	0.696866												TSPYL6	7.65285	4.22682	-0.208293	0.284803
DMAP1	1921.38	1453	-0.316937	0.047504												DMAP1	1881.33	1489.21	-0.289958	0.0152983
ADAMTSL1	20.282	2.8241	-0.862137	NA												ADAMTSL1	22.1812	4.29734	-1.14357	NA
IMPDH2	5818.48	5676	-0.0236923	0.937991												IMPDH2	5636.36	5547.58	-0.0171981	0.940133
ALS2CL	382.825	374.028	-0.00888671	0.978158												ALS2CL	377.64	431.094	0.0722504	0.756787
MLF1	36.9236	65.8489	0.167284	0.403042												MLF1	31.4237	51.4368	0.22806	0.251591
NDUFAF3	1026.45	1037.61	0.0104087	0.975085												NDUFAF3	973.751	939.092	-0.0395687	0.847495
C2orf69	1138.36	1178.28	0.0326566	0.910154												C2orf69	1151.7	1328.51	0.152272	0.377058
GRAMD1C	343.973	208.555	-0.219066	0.309253												GRAMD1C	348.313	304.94	-0.0719155	0.757657
STAP2	73.7693	79.0776	0.0468338	0.877698												STAP2	75.0398	80.9025	0.0602205	0.801206
HTR3C	0.191777	0.10488	-0.000975589	NA												HTR3C	0.194136	0.394393	0.0291227	NA
TSSK6	79.9775	68.2734	-0.137052	0.567321												TSSK6	76.7909	63.0294	-0.208351	0.206961
BOLA1	134.691	142.321	0.0403772	0.894929												BOLA1	119.727	122.487	0.0196251	0.940494
PDE4DIP	1611.35	1224.22	-0.200662	0.381608												PDE4DIP	1511.48	1145.05	-0.25302	0.166278
DDX10	1140.44	1182.4	0.0369688	0.89166												DDX10	1087.67	1078.85	-0.00922958	0.967564
GOLGA8Q	8.08096	12.7851	0.121293	0.552542												GOLGA8Q	8.45503	9.71269	0.0527615	0.8134
NDUFV2	1276.07	2046.56	0.284233	0.189113												NDUFV2	1310.3	2157.48	0.405159	0.0405168
DALRD3	537.533	452.161	-0.153355	0.51072												DALRD3	499.499	406.358	-0.218222	0.187145
ZNF114	84.6133	97.9829	0.0571418	0.831719												ZNF114	79.5725	75.9306	-0.0249922	0.925042
ZNF518B	1824.2	1632.89	-0.0953449	0.706954												ZNF518B	1783.65	1434.45	-0.215587	0.219562
ZNF366	17.4488	14.2893	-0.0324317	0.879467												ZNF366	19.266	23.2788	0.0457586	0.823003
LCORL	876.494	870.711	-0.00653941	0.984234												LCORL	833.276	755.054	-0.104352	0.572877
PARD6G	79.3326	77.976	-0.00407894	NA												PARD6G	83.2507	68.4796	-0.0801001	NA
ZNF454	11.7626	9.35359	-0.0857982	0.720199												ZNF454	11.4486	8.94824	-0.123197	0.561675
SH2B1	1990.39	1638.41	-0.199614	0.310571												SH2B1	1862.72	1704.2	-0.101425	0.547835
ZC3H12D	2892.22	2495.89	-0.0710814	0.791345												ZC3H12D	2835.9	2522.69	-0.0797084	0.732911
VN1R1	39.4093	28.469	-0.211385	0.353374												VN1R1	39.0838	24.1018	-0.42313	0.0300947
PLEC	8687.38	13030.9	0.250292	0.25762												PLEC	8635.65	12982.2	0.324302	0.0927974
SH2D4B	1429.86	1094.76	-0.100469	0.668858												SH2D4B	1340.82	1119.62	-0.0939715	0.66843
RNF212	79.6136	136.061	0.105456	0.578088												RNF212	74.9493	84.3224	0.0309245	0.884628
PRSS36	27.3605	28.6104	0.0115357	0.970311												PRSS36	23.9199	23.8506	-0.00494705	0.9843
ZNF543	379.19	378.225	-0.0010193	0.998327												ZNF543	374.885	317.646	-0.165413	0.358956
TMEM151B	13.3797	9.1571	-0.102005	0.625052												TMEM151B	12.7463	7.92245	-0.1906	0.331077
GALNT11	380.283	685.399	0.328747	0.128675												GALNT11	382.276	595.783	0.309826	0.119524
SLITRK1	11.76	1.0379	-0.332209	NA												SLITRK1	4.35422	2.14922	-0.0991135	NA
WDR6	5067.99	3957.32	-0.242276	0.216777												WDR6	4809.39	3690.28	-0.294741	0.0502913
GEN1	2179.27	1428.55	-0.338153	0.104879												GEN1	2195.9	1575.82	-0.3143	0.0763004
TMPRSS9	78.4738	49.8445	-0.152791	NA												TMPRSS9	71.6772	54.4808	-0.139294	0.504468
AQP11	36.7095	25.5892	-0.142595	0.529959												AQP11	32.8727	18.914	-0.355944	0.0854647
TMEM11	500.565	437.143	-0.12436	0.598849												TMEM11	470.292	473.104	0.0072112	0.976349
ZNF354B	860.738	885.277	0.0261183	0.932555												ZNF354B	817.647	827.92	0.0132212	0.9574
KCNG2	39.6513	50.5838	0.0684475	0.766376												KCNG2	36.9528	71.6128	0.334479	NA
SHISA3	30.6772	5.47481	-0.544	NA												SHISA3	29.7004	4.76813	-1.81641	NA
ZFAND2A	996.46	879.665	-0.0896201	0.735853												ZFAND2A	975.227	995.449	0.0180015	0.94606
PLEKHM3	504.117	594.169	0.168383	0.409405												PLEKHM3	475.442	522.606	0.105881	0.53849
ZNF223	20.6644	19.1745	-0.0305349	0.919244												ZNF223	19.9906	17.9792	-0.0617712	0.798937
FAM220A	279.814	279.889	0.000314337	0.999291												FAM220A	245.18	205.595	-0.103963	0.635611
DNAJC22	2.30515	5.47049	0.196898	0.306198												DNAJC22	1.96429	5.87604	0.717494	0.0345247
NEUROG2	4.86001	3.52758	-0.0480702	0.809628												NEUROG2	5.61348	3.08726	-0.167701	0.372368
BEND3	342.061	241.649	-0.309244	0.12297												BEND3	336.541	221.883	-0.444569	0.0061279
NT5DC1	543.641	669.673	0.160325	0.505967												NT5DC1	511.36	560.401	0.0835322	0.697657
GLDC	659.231	183.233	-1.16586	0.0120053												GLDC	586.348	160.967	-1.72528	0.000217542
COX14	302.358	276.137	-0.0746487	0.782355												COX14	283.945	271.756	-0.0428107	0.850078
MCMDC2	47.9055	91.1948	0.385937	0.0811261												MCMDC2	44.026	76.7533	0.467868	0.0226392
TUBAL3	1.74996	1.18434	-0.0546924	NA												TUBAL3	1.8833	2.87104	0.103997	NA
P4HTM	624.478	793.704	0.180983	0.437764												P4HTM	596.729	728.967	0.182078	0.339152
DTX3	280.553	202.81	-0.0944009	0.665593												DTX3	273.621	186.189	-0.163942	0.412664
KLHL11	839.315	977.78	0.121394	0.62858												KLHL11	801.807	925.472	0.131746	0.509741
CTXN1	15.1671	3.87732	-1.0881	0.0212678												CTXN1	13.4072	6.04262	-0.446827	0.0649671
SLC25A20	452.072	462.223	0.0184904	0.956082												SLC25A20	427.698	416.413	-0.0256319	0.915444
CA8	81.563	61.6203	-0.0547652	0.791899												CA8	83.117	51.0809	-0.158022	0.409349
CD28	315.41	694.069	0.303265	0.15673												CD28	311.397	676.965	0.490342	0.0457705
EPM2AIP1	3052.8	3348.03	0.0887567	0.714091												EPM2AIP1	2987.86	3110.86	0.0442568	0.827253
ERBB4	39.6373	1.28029	-2.68894	NA												ERBB4	39.3284	1.13915	-4.07368	NA
MAF	284.566	312.457	0.030105	NA												MAF	247.462	298.408	0.0916806	0.675063
CTNNBIP1	842.871	824.36	-0.0180148	0.956853												CTNNBIP1	805.654	821.221	0.0181347	0.943081
PSAPL1	0.859019	0.32853	-0.0705711	0.66762												PSAPL1	0.93959	1.477	0.11208	0.52734
GTPBP6	1286.44	1599.15	0.221031	0.25437												GTPBP6	1239.93	1531.1	0.234069	0.127358
ERN1	801.859	1146.36	0.270886	0.207452												ERN1	788.87	967.215	0.187185	0.322577
GPR35	147.036	105.925	-0.251794	0.249188												GPR35	141.64	136.744	-0.0341721	0.885679
CSRNP3	5.06274	18.691	0.266771	NA												CSRNP3	5.78473	13.156	0.199347	NA
ZNF713	263.15	262.62	-0.000438453	0.99927												ZNF713	262.651	223.874	-0.148958	0.439666
PARP10	2909.95	4383.56	0.299905	0.161977												PARP10	2770.19	3756.14	0.270573	0.142891
DYNAP	2.23163	3.95103	0.0958402	NA												DYNAP	2.08878	3.08469	0.0906857	NA
SUZ12	4314.98	4948.7	0.147789	0.453565												SUZ12	4246.3	4526.4	0.074465	0.657719
NSUN3	631.591	634.593	0.00622652	0.982695												NSUN3	598.11	588.754	-0.0174849	0.928237
KCTD12	1712.1	2134.78	0.0720227	0.763606												KCTD12	1690.02	2632.65	0.222837	0.264873
RPP25	40.1819	50.218	0.0677974	0.774362												RPP25	45.1775	38.7447	-0.0594163	0.791665
GRINA	2251.02	1563.03	-0.260363	0.233863												GRINA	2087.49	1921.04	-0.0720713	0.74952
THBD	130.257	85.5033	-0.116817	0.576491												THBD	136.082	106.49	-0.100131	0.62963
GP5	106.15	155.341	0.101395	NA												GP5	91.917	111.836	0.0786781	0.717741
COX5A	1412.56	1143.7	-0.185095	0.40524												COX5A	1354.9	1180.38	-0.139651	0.447717
STX19	3.49437	2.12411	-0.108112	0.582003												STX19	3.41281	1.54954	-0.33819	0.127964
FAM219B	1008.96	871.162	-0.160311	0.402164												FAM219B	974.105	814.547	-0.217891	0.0927666
ZHX2	3949.65	2641.29	-0.335896	0.102672												ZHX2	3713.37	2563.73	-0.368099	0.0322548
CPN2	36.7205	113.518	0.189606	0.315548												CPN2	28.3841	74.5525	0.29178	0.181768
CPNE7	705.298	374.586	-0.248871	0.233569												CPNE7	739.077	667.199	-0.0487617	0.840462
CD300LB	29.2178	30.0782	0.00910366	0.976136												CD300LB	31.3977	29.4301	-0.0278261	0.908728
GDPD4	7.1852	7.66597	0.006095	0.978332												GDPD4	7.35984	5.35793	-0.0710252	NA
MPI	739.467	737.141	-0.00281752	0.995244												MPI	711.051	622.281	-0.138654	0.441904
TRIM73	74.3931	73.729	-0.00581768	0.986947												TRIM73	77.1522	76.3418	-0.00983268	0.972978
OPLAH	90.4532	46.4159	-0.212725	0.293168												OPLAH	105.846	71.3687	-0.152858	NA
TMEM52	39.4033	16.7994	-0.246398	0.223466												TMEM52	43.5623	24.0649	-0.219092	0.264182
TMEM139	13.8641	18.0041	0.112709	0.645436												TMEM139	13.0043	14.6211	0.0706485	0.765276
RNF186	1.33776	0.203898	-0.116134	0.493772												RNF186	1.20995	0.241143	-0.212843	NA
EFCAB13	651.397	653.403	0.00197442	0.996504												EFCAB13	630.764	585.171	-0.067562	0.765084
MSC	8.16668	7.64554	-0.01028	NA												MSC	8.55998	10.7393	0.076432	0.711626
APOLD1	609.133	496.114	-0.0752823	NA												APOLD1	696.486	421.152	-0.256151	NA
EXOSC4	230.242	360.413	0.250468	0.254315												EXOSC4	237.938	276.55	0.0955898	0.66843
DPY19L3	1354.13	620.623	-0.855064	0.000490797												DPY19L3	1289.17	604.976	-0.989289	4.4854e-06
TAF7	4681.36	3974.76	-0.162678	0.441381												TAF7	4544.22	3754.68	-0.216249	0.148592
ZNF852	387.41	314.87	-0.173947	0.44832												ZNF852	365.465	283.528	-0.259177	0.123524
FOXE1	2.88305	1.32552	-0.121583	0.49213												FOXE1	2.49798	2.47176	0.00276573	0.989015
PFAS	1809.93	1626.38	-0.103195	0.662238												PFAS	1748.52	1438.65	-0.213111	0.178328
TPRX1	1.2467	3.9587	0.184522	0.325765												TPRX1	1.00594	2.62529	0.300392	0.174418
LGALS7B	3.35059	3.01036	-0.0101425	NA												LGALS7B	3.19257	4.98118	0.0614753	NA
ZNF552	341.059	330.19	-0.0289787	0.924651												ZNF552	318.84	308.282	-0.0352407	0.869956
GAK	4913.73	3760.5	-0.268052	0.157731												GAK	4902.47	3819.8	-0.284286	0.0501626
ZBTB7A	1054.28	960.412	-0.083725	0.743338												ZBTB7A	1020.07	933.707	-0.0885604	0.656368
TUFM	3952.28	3204.7	-0.225438	0.210544												TUFM	3797.4	3310.65	-0.157622	0.304069
RMI1	366.764	277.299	-0.184217	0.432834												RMI1	331.281	233.964	-0.301793	0.104764
CTC1	3128.09	2742.63	-0.116726	0.632053												CTC1	3153.14	2449.24	-0.25238	0.142378
FBXO34	1152.48	1342.43	0.150426	0.489162												FBXO34	1121.47	1219.75	0.0898435	0.629895
EIF3K	4035.62	3122.22	-0.25522	0.183189												EIF3K	3849.91	3299.07	-0.172917	0.272637
MRFAP1L1	1038.23	942.706	-0.0879014	0.725479												MRFAP1L1	988.117	832.516	-0.183231	0.269373
SNX18	1691.61	1570.65	-0.0529087	0.860093												SNX18	1558.49	1533.36	-0.0141826	0.958978
EXD1	2.78532	3.37185	0.0397113	0.871316												EXD1	2.47046	3.19811	0.0803652	0.705874
AURKB	630.885	416.956	-0.252733	0.252304												AURKB	623.73	390.946	-0.39093	0.0433415
TAS1R2	0.369332	0.344323	-0.00792057	NA												TAS1R2	0.336831	0.198183	-0.0261847	NA
C14orf39	1.42841	1.97745	0.0335726	NA												C14orf39	1.41484	1.81227	0.0344701	NA
MRFAP1	3685.08	3901.64	0.0604847	0.80042												MRFAP1	3646.8	3717.27	0.0226537	0.906653
C3orf38	1380.8	1547.95	0.106419	0.658478												C3orf38	1307.89	1374.42	0.0531698	0.795567
KLHDC7A	32.5208	21.2703	-0.0656785	0.720608												KLHDC7A	31.4145	16.2379	-0.17245	0.356383
TMEM107	924.226	1154.82	0.104169	NA												TMEM107	792.289	898.66	0.0805673	NA
RRS1	216.44	180.034	-0.129155	0.607335												RRS1	206.543	169.71	-0.169113	0.390927
EXOC3L1	14.6577	25.3014	0.134982	0.498376												EXOC3L1	17.5879	30.1662	0.195831	NA
RCC2	8011.18	6363.7	-0.242652	0.183363												RCC2	7659.9	6288.74	-0.230072	0.102866
IGSF22	15.4531	18.0283	0.0479025	0.851459												IGSF22	15.023	18.7396	0.0971312	0.645379
C9orf50	1.4821	1.82488	0.04879	0.808858												C9orf50	1.32677	1.57274	0.0902136	0.644997
ZFP42	0.754553	1.47841	0.0949675	0.579268												ZFP42	0.719986	0.679652	-0.00948335	0.965508
CCDC89	9.23421	4.8523	-0.146614	0.43963												CCDC89	8.45749	3.25334	-0.524227	0.0591538
FAM133A	0.678976	1.26903	0.0802164	0.634414												FAM133A	0.753874	1.50104	0.139299	0.43906
DPM3	176.794	157.578	-0.0862475	0.746976												DPM3	163.951	158.44	-0.0307322	0.899912
C12orf42	106.76	57.198	-0.189231	0.345874												C12orf42	89.4488	53.5486	-0.231211	0.245378
CYC1	1639.02	1547.09	-0.0534509	0.848086												CYC1	1608.46	1656.47	0.0304463	0.890547
PER1	7328.47	6276.22	-0.0588564	0.823247												PER1	7461.21	7917.64	0.0321862	0.898078
HTR1F	58.7199	17.2142	-0.346885	NA												HTR1F	41.562	18.1323	-0.312616	0.151435
TMTC2	97.4312	303.141	0.633803	NA												TMTC2	85.6054	198.537	0.581068	NA
HES7	9.14075	7.55587	-0.0649521	0.80042												HES7	9.22864	9.40711	0.0247123	0.925895
FARSA	1039.2	867.625	-0.146251	0.545851												FARSA	991.945	786.376	-0.220703	0.221982
SPTY2D1	2758.46	3341.42	0.144517	0.558229												SPTY2D1	2848.67	3393.87	0.143016	0.487653
C10orf67	2.48233	2.67025	0.00808092	0.973082												C10orf67	2.63472	1.85671	-0.0743942	0.681403
SAMD4B	2293.57	1744.71	-0.271141	0.156557												SAMD4B	2290.49	1789.46	-0.266123	0.0927417
GIMAP7	272.947	257.739	-0.0175153	0.951841												GIMAP7	224.392	205.292	-0.0413828	0.864073
ALOXE3	3.10922	6.19812	0.189163	0.335539												ALOXE3	3.15647	5.99927	0.269551	0.186289
EDC3	625.484	459.501	-0.286607	0.15047												EDC3	595.637	389.347	-0.485477	0.00126937
TCAIM	498.948	474.407	-0.0465371	0.867859												TCAIM	461.552	401.195	-0.152488	0.359879
FUCA1	648.071	631.159	-0.0187687	0.956479												FUCA1	623.984	630.06	0.0085361	0.975132
PXT1	24.6062	15.2658	-0.139073	NA												PXT1	15.8873	13.9753	-0.0660499	0.780541
GGN	23.1448	28.0967	0.0629778	0.798738												GGN	22.7168	22.344	-0.00925414	0.973602
HNRNPCL1	2.18978	2.26448	0.000310793	0.99927												HNRNPCL1	2.3191	2.40572	0.0188032	0.942129
TMEM125	7.24308	5.34164	-0.0728885	0.729122												TMEM125	7.07039	8.78498	0.073721	0.728253
ZNF664	2022.92	2211.5	0.0696026	0.801617												ZNF664	1891.05	2000.04	0.0524324	0.81902
SIGLECL1	0.971428	1.84895	0.0714722	0.668267												SIGLECL1	0.798025	1.86339	0.237817	0.241056
CALR	14010.9	15337.5	0.0888425	0.709323												CALR	13866.7	15615.3	0.131471	0.433505
MAGED1	3400.28	4283.71	0.149561	0.543911												MAGED1	3312.99	3878.47	0.132396	0.524724
LDLRAD3	256.1	62.7105	-0.564116	0.0792699												LDLRAD3	215.042	45.1247	-1.86612	0.00235482
CDH4	534.225	73.3231	-2.39636	0.00419367												CDH4	482.669	47.296	-3.10744	9.03894e-07
SMCO3	6.36075	12.1455	0.195042	0.329214												SMCO3	8.40268	11.5403	0.119543	NA
RAD23A	2818.56	2391.94	-0.162026	0.446149												RAD23A	2651.52	2684.13	0.0138936	0.950116
GADD45GIP1	546.749	455.693	-0.151146	0.52696												GADD45GIP1	511.838	470.249	-0.0825675	0.689095
DAND5	3.65166	8.4257	0.270908	0.190524												DAND5	3.68365	7.01451	0.27321	0.178765
TMEM151A	11.7606	17.4252	0.0728222	NA												TMEM151A	11.1014	16.2477	0.10661	0.573979
PTPN11	5308.29	5566.31	0.0550889	0.794173												PTPN11	5149.33	5175.21	0.0063044	0.973426
NSUN7	251.633	381.511	0.161417	0.461602												NSUN7	254.028	335.14	0.141155	0.497518
FAM156B	48.1835	53.1738	0.0424371	0.884916												FAM156B	47.0517	53.7263	0.0806994	0.728294
WSCD1	6.77409	1.84188	-0.252322	NA												WSCD1	6.0833	1.80294	-0.47014	0.0969838
RAB39A	10.0574	9.85129	-0.00101831	0.9981												RAB39A	10.42	12.9014	0.0677022	0.744613
CLK3	5940.27	6386.27	0.0595906	0.83636												CLK3	5845.56	7032.47	0.18001	0.325946
GATA2	154.296	76.291	-0.216052	0.282937												GATA2	195.146	163.996	-0.0613754	NA
ARID3B	955.432	943.978	-0.0081884	0.981101												ARID3B	969.251	966.157	-0.00259176	0.991731
TMEM31	2.59346	2.45929	-0.00349822	0.991061												TMEM31	2.5049	2.85383	0.0665483	0.766652
PACS2	2870.8	3902.01	0.26557	0.200379												PACS2	2809.69	3777.41	0.300433	0.0733795
ELMOD2	765.346	663.52	-0.144818	0.49639												ELMOD2	738.355	602.027	-0.238366	0.0873092
EGR3	366.218	436.818	0.0477028	0.845528												EGR3	404.802	364.663	-0.0396493	0.864097
GPC5	2.97629	2.76167	-0.00855048	NA												GPC5	2.24566	2.3181	0.00936654	0.971338
VWA1	71.369	52.1309	-0.0688528	0.739619												VWA1	67.6697	49.9772	-0.0992736	0.615418
DNAJB8	4.30685	11.4876	0.192275	0.309989												DNAJB8	4.41883	7.71729	0.140352	0.444457
GEMIN4	765.04	541.655	-0.292127	0.159173												GEMIN4	797.503	514.647	-0.445989	0.00970475
FJX1	84.506	15.6068	-1.2936	0.0238641												FJX1	78.4331	10.9891	-2.59566	7.03117e-05
KLHL28	995.519	1319.29	0.296487	0.096427												KLHL28	996.323	1129.06	0.139807	0.396882
MKRN3	149.503	24.2978	-1.43719	0.0223293												MKRN3	166.063	13.0917	-3.36123	1.11476e-06
ZBTB18	2683.5	2253.56	-0.159686	0.479152												ZBTB18	2568.15	2166.72	-0.177756	0.302517
OR9A2	0.754201	1.58155	0.111551	0.536866												OR9A2	0.775281	1.29286	0.137184	0.459921
C14orf28	125.426	156.419	0.20944	0.313094												C14orf28	121.918	133.728	0.0995716	0.583143
ALOX12B	2.61003	2.3244	-0.0177768	0.945916												ALOX12B	2.30903	2.81069	0.0830404	0.692496
SLC17A8	1.07928	1.37778	0.0247934	0.897413												SLC17A8	1.13122	1.07624	-0.0103216	0.961181
SHARPIN	899.28	922.328	0.0257348	0.928485												SHARPIN	854.131	963.946	0.132948	0.433505
LBX2	10.2628	7.98716	-0.10191	0.665923												LBX2	11.3376	6.66229	-0.301167	0.140379
DNHD1	1685.7	1605.13	-0.0388402	0.898753												DNHD1	1606.68	1641.48	0.0204298	0.935558
SLITRK4	326.349	317.587	-0.00335405	0.988882												SLITRK4	304.178	862.495	0.318403	0.163387
HTR1D	2.00555	1.56918	-0.0252344	NA												HTR1D	1.62009	1.46487	-0.0213334	0.916596
GCC1	1278.34	1266.59	-0.00802286	0.980691												GCC1	1238.03	1183.81	-0.0453133	0.836238
LSMEM2	13.4613	30.6476	0.249614	0.219545												LSMEM2	11.1587	24.4769	0.419213	0.0755675
RNF151	1.92429	3.41174	0.13843	0.47803												RNF151	1.70397	2.40076	0.117841	0.551897
CIITA	14577.9	8914.6	-0.36199	0.0888545												CIITA	13856.1	9410.05	-0.337181	0.0704409
ZFPM1	188.824	151.23	-0.105126	0.671882												ZFPM1	189.906	183.921	-0.0171492	0.950116
ALOX15B	3.6375	3.67233	-0.00251834	0.993872												ALOX15B	3.45025	6.24945	0.17977	0.343756
PLD6	291.254	253.814	-0.0928522	0.725886												PLD6	265.74	229.126	-0.125022	0.55044
GRM8	0.919971	1.19461	0.0424333	0.813812												GRM8	1.09907	0.914492	-0.0176981	0.930302
CDC42EP4	446.185	618.115	0.134779	0.561768												CDC42EP4	538.653	632.325	0.0756913	NA
ZBTB42	109.776	156.908	0.253204	0.249916												ZBTB42	101.778	120.063	0.144652	0.469044
LACC1	165.857	138.481	-0.100666	0.697273												LACC1	152.854	149.233	-0.0172616	0.950116
MAF1	3811.64	3973.63	0.0402847	0.886469												MAF1	3602.64	3969.38	0.10593	0.551244
TPPP2	0.732479	2.43742	0.11804	NA												TPPP2	0.544177	1.60863	0.279145	NA
FCER1A	27.6027	28.9178	0.0131019	0.965878												FCER1A	24.9288	27.9931	0.0457949	0.843673
RPRML	11.7414	1.06581	-2.46672	0.011488												RPRML	10.5489	0.970431	-3.08021	0.000331934
ARL14	0.601361	0.509481	0.00354207	NA												ARL14	0.661117	0.355733	-0.0386994	NA
PCED1B	167.126	217.784	0.109725	0.646704												PCED1B	146.987	198.187	0.171621	0.405736
APOBEC3B	81.4686	46.2952	-0.26307	0.216427												APOBEC3B	77.1296	51.3055	-0.251461	0.20839
PIPOX	64.73	65.864	0.0115731	0.975085												PIPOX	62.0721	65.7242	0.0474445	0.842033
FOXS1	1.52649	0.799531	-0.10041	0.567614												FOXS1	1.45902	0.859447	-0.119875	0.507176
ATOH7	3.52547	2.83432	-0.0386359	0.864874												ATOH7	3.10964	2.70992	-0.0436828	0.845465
CDH5	19.7784	29.5564	0.0452289	0.798821												CDH5	29.8949	46.2376	0.0756137	NA
LRRC3B	191.096	56.4552	-0.447459	0.0977486												LRRC3B	183.375	40.6536	-1.87086	0.00150685
MYADM	4522.92	2282.4	-0.364291	0.0989831												MYADM	3985.04	3003.48	-0.19039	0.350242
MROH1	573.901	584.988	0.0171315	0.958949												MROH1	555.923	531.218	-0.0466463	0.828371
SERTAD2	3652.31	2918.78	-0.179713	0.436512												SERTAD2	3751.92	3217.1	-0.145103	0.452702
AKAP5	145.921	206.543	0.223985	0.32138												AKAP5	140.331	167.092	0.13318	0.53027
NKPD1	103.93	83.1366	-0.138811	0.575806												NKPD1	98.9479	76.5466	-0.208361	0.291109
GIPC3	218.153	139.767	-0.137887	0.516125												GIPC3	215.527	144.662	-0.184048	0.356491
CITED4	277.666	289.338	0.0152751	0.962736												CITED4	267.941	336.606	0.121927	0.568572
NLRP11	30.9104	9.46552	-0.191644	NA												NLRP11	29.2464	6.90005	-0.677666	NA
TIGD5	182.447	190.033	0.0349779	0.908798												TIGD5	166.646	159.058	-0.045166	0.841816
PDXDC1	3018.38	2956.27	-0.0188433	0.953783												PDXDC1	2943.96	2858.07	-0.031244	0.884888
C1orf194	4.68161	4.49048	-0.0180954	0.947239												C1orf194	4.22232	4.30653	0.00125093	0.995447
ZNF154	1130.65	1048.91	-0.0423566	0.888762												ZNF154	1150.33	813.905	-0.260255	0.183249
R3HDM2	1285.05	1077.4	-0.187767	0.324731												R3HDM2	1259.69	1125.9	-0.132275	0.379123
B3GNT3	3.54483	2.66173	-0.0335957	NA												B3GNT3	1.92257	2.94637	0.120338	0.52059
ITLN1	14.7313	31.5872	0.167645	0.373627												ITLN1	14.288	29.1	0.253703	0.20932
NRXN1	2.55648	4.74663	0.106845	0.553495												NRXN1	2.70082	3.18984	0.0397602	0.843663
SEPHS2	1078.08	811.268	-0.293392	0.106005												SEPHS2	1005.56	884.857	-0.146278	0.344105
GPBAR1	59.035	95.1944	0.277259	0.200445												GPBAR1	59.3906	88.0876	0.285077	0.14746
ZNF784	176.451	151.444	-0.149996	0.493285												ZNF784	166.839	140.278	-0.189532	0.234212
ZNF648	0.440661	0.823253	0.0701212	NA												ZNF648	0.564845	0.791781	0.0776381	NA
C14orf119	447.092	527.836	0.128399	0.606423												C14orf119	416.748	427.539	0.0234309	0.926838
CCR8	3.01188	5.59398	0.173262	0.378626												CCR8	2.61034	6.40556	0.56841	0.0409085
GOLGA8J	1.1934	1.36447	-0.00204719	0.994894												GOLGA8J	1.05083	1.21685	0.0110564	0.9614
BBS10	225.31	179.272	-0.113339	0.649309												BBS10	212.626	145.936	-0.271551	0.166827
FIZ1	306.635	190.573	-0.539968	0.000684855												FIZ1	293.872	188.73	-0.549061	1.33175e-05
PUF60	2785.36	3169.52	0.12704	0.573801												PUF60	2696.9	2904.07	0.0786065	0.682578
SSC5D	45.6092	27.7301	-0.211585	0.323081												SSC5D	40.8207	28.0594	-0.23131	0.249632
DCTPP1	501.973	362.364	-0.240324	0.278555												DCTPP1	463.095	379.398	-0.1739	0.373045
ZNF771	166.63	154.712	-0.0535738	0.857602												ZNF771	156.83	137.001	-0.12094	0.557274
TSHZ1	894.34	1550.05	0.496307	0.014542												TSHZ1	872.717	1139.6	0.258752	0.141143
PSTK	449.72	426.072	-0.0428555	0.887624												PSTK	445.053	389.272	-0.129651	0.501652
SOCS4	2453.16	3147.67	0.244004	0.212117												SOCS4	2420.04	2944.36	0.210818	0.193682
ZADH2	1779.64	2420.73	0.312965	0.0885036												ZADH2	1694.37	1975.16	0.168112	0.30426
ZNF48	429.881	344.892	-0.191306	0.387904												ZNF48	388.838	303.572	-0.251181	0.138614
FAM71E2	0.69296	0.772877	0.0223812	0.907818												FAM71E2	0.791791	0.528334	-0.0490042	0.788851
C3orf80	8.00956	4.85093	-0.118418	NA												C3orf80	4.85416	5.90856	0.0871787	0.687888
TMEM150B	12.5439	13.3031	0.0143042	0.961321												TMEM150B	14.1057	13.2494	-0.0258753	0.915656
ANKRD18A	48.2229	46.1775	-0.00780871	NA												ANKRD18A	50.1147	51.0533	0.00493276	NA
TMEM86B	186.761	159.607	-0.106035	0.682798												TMEM86B	184.147	187.194	0.014246	0.959778
OR3A1	1.4774	1.38843	-0.00681751	NA												OR3A1	1.21865	1.67238	0.0278365	NA
TRNAU1AP	598.361	631.541	0.0579832	0.796739												TRNAU1AP	574.609	560.98	-0.0312396	0.854839
EXOC3	1873.15	1479.19	-0.263376	0.115591												EXOC3	1820.22	1461.17	-0.26565	0.0391605
TDRD6	7.474	5.00159	-0.0521042	NA												TDRD6	6.99878	4.37056	-0.0996545	NA
C12orf40	3.30875	4.82485	0.0713265	0.71237												C12orf40	3.18466	3.12726	-0.00976126	0.968389
CSNK1A1L	3.72835	6.12108	0.0970676	0.604697												CSNK1A1L	3.48658	3.04233	-0.0245598	0.908991
LYNX1	10.1066	9.62686	-0.00901804	0.975085												LYNX1	10.1922	5.95627	-0.194345	0.317667
TH	0.682272	1.52812	0.0901625	0.583846												TH	0.363106	1.21421	0.253043	NA
MED14	2648.65	3411.37	0.252337	0.187251												MED14	2640.31	3437.41	0.291869	0.054646
FAHD1	237.843	295.744	0.19407	0.376261												FAHD1	222.77	248.675	0.111996	0.558407
TDRP	11.8844	7.98265	-0.107026	0.610227												TDRP	10.8261	6.41934	-0.230391	0.246143
RCC1	2037.61	2229.33	0.079897	0.758958												RCC1	2218.95	2074.99	-0.0541744	NA
MYLPF	19.996	19.018	-0.0209925	0.949489												MYLPF	19.577	21.7071	0.0790434	0.735025
F2	4.58818	4.61344	-0.00148102	0.997078												F2	4.44997	3.55383	-0.0947432	0.648856
PRKRA	1542.74	1409.34	-0.0944496	0.671842												PRKRA	1497.37	1435.99	-0.0482404	0.795008
ZNRF2	1413.18	1477.85	0.0435193	0.875292												ZNRF2	1376.69	1297.8	-0.0640782	0.742038
RRH	4.98239	3.39339	-0.201869	0.350379												RRH	4.48517	3.72566	-0.105164	0.632537
SLC9A4	1.20364	1.62707	0.0550722	0.774351												SLC9A4	1.36797	2.22792	0.130913	0.47317
ZNF816	222.357	202.337	-0.0764983	0.776211												ZNF816	212.973	175.619	-0.191019	0.279164
FGD6	643.023	355.176	-0.363794	0.095193												FGD6	699.459	398.446	-0.441192	0.0332825
PLD5	121.832	2.32897	-3.98694	0.00340638												PLD5	106.201	1.78377	-4.83006	2.03334e-05
OAZ2	1667.42	1340.65	-0.213048	0.293269												OAZ2	1599.19	1465.09	-0.0955561	0.594606
PNPLA1	9.92851	7.25944	-0.10021	0.649084												PNPLA1	9.24561	8.26188	-0.048742	0.837457
CCDC43	920.02	888.192	-0.0344888	0.900774												CCDC43	882.31	863.997	-0.0223798	0.915053
KCTD4	23.5152	37.3737	0.0943396	0.626562												KCTD4	21.3798	30.9761	0.11209	0.559837
FZD2	95.1302	42.6469	-0.415902	0.0747864												FZD2	91.167	48.0359	-0.439439	0.0456906
TIGD2	131.577	131.335	4.91952e-05	0.999833												TIGD2	125.154	103.391	-0.165707	0.40062
HCLS1	5563.07	6095.67	0.0957762	0.665923												HCLS1	5396.22	5506.45	0.0230431	0.908701
MTURN	1453.66	1169.78	-0.0911182	0.710892												MTURN	1616.05	1451.33	-0.057121	0.81293
ZNF609	3600.38	4375.23	0.190283	0.358449												ZNF609	3335.51	3662.13	0.101938	0.567933
PAK2	5209.9	4350.85	-0.20161	0.247826												PAK2	4954.99	4067.42	-0.243406	0.0474895
CCDC66	975.163	1044.08	0.0731224	0.749322												CCDC66	938.668	959.786	0.0265428	0.886057
DEFB124	0.259642	0.118769	-0.0116918	NA												DEFB124	0.284969	0.0687299	-0.0598604	NA
MCFD2	3067.25	2809.68	-0.0945265	0.660395												MCFD2	2967	3258.64	0.111988	0.455922
HARBI1	145.031	168.933	0.15168	0.491584												HARBI1	131.939	159.194	0.212309	0.168361
C11orf71	26.9701	31.1186	0.0842116	0.754321												C11orf71	24.6249	29.9271	0.151413	0.464684
CYP8B1	6.05733	3.69088	-0.120262	0.542166												CYP8B1	5.85954	4.08727	-0.121929	0.536981
SERTM1	26.7444	1.27424	-0.494791	NA												SERTM1	26.2045	1.3158	-1.95539	NA
GAS1	119.087	96.6446	-0.0469742	NA												GAS1	117.596	74.5038	-0.162972	NA
ZNF571	362.616	468.489	0.182197	0.437067												ZNF571	364.831	434.366	0.14655	0.472545
GLIPR1L2	6.41221	6.86905	0.0392853	0.888548												GLIPR1L2	6.14515	5.39952	-0.0564091	0.813636
KCNE1	72.7128	100.338	0.140641	0.548174												KCNE1	75.7082	89.6153	0.096206	0.663894
NRIP1	11590.3	21040	0.364056	0.0951728												NRIP1	11137.9	18814.4	0.432316	0.0309567
ZSCAN4	4.63668	3.5123	-0.06179	0.773857												ZSCAN4	8.85303	3.92458	-0.258429	NA
BHLHA15	13.0711	6.7721	-0.195555	NA												BHLHA15	12.3068	6.37263	-0.309414	NA
TSPYL5	338.941	153.649	-0.174142	0.355524												TSPYL5	279.481	129.395	-0.303059	0.155127
FUT7	445.196	851.332	0.227943	0.269323												FUT7	402.246	772.698	0.363736	0.0916809
SKIDA1	105.941	29.4781	-0.527889	NA												SKIDA1	88.3129	28.8785	-0.892973	NA
MB21D2	15.1825	11.7977	-0.0597736	NA												MB21D2	14.6814	20.0392	0.121531	0.546682
GSX2	0.917893	0.929781	0.0057285	NA												GSX2	0.898959	0.54178	-0.0453723	NA
SSTR2	40.0556	84.1234	0.158406	NA												SSTR2	36.5324	128.488	1.06519	NA
ZNF594	431.934	384.945	-0.0509834	0.857288												ZNF594	395.069	312.809	-0.146816	0.486333
PCGF5	3177.52	3232.57	0.0137725	0.969802												PCGF5	2896.34	3062.92	0.0543359	0.808077
SLC47A2	3.41811	3.32375	-0.00172387	0.996079												SLC47A2	3.22676	2.26514	-0.0901806	0.634506
PRF1	682.169	1201.03	0.207431	0.320093												PRF1	610.332	825.174	0.144967	0.480745
MAB21L1	15.2064	6.09191	-0.12177	NA												MAB21L1	17.2181	3.97417	-0.681341	NA
YOD1	4734.53	4674.87	-0.00663484	0.984863												YOD1	4652.12	4938.78	0.0419217	0.867862
TMEM64	594.344	865.552	0.223754	0.320139												TMEM64	583.953	771.299	0.200049	0.321914
C3orf22	1.83251	1.37476	-0.0295455	0.875564												C3orf22	1.80173	1.44256	-0.0428504	0.820979
CHRM4	52.6844	43.4982	-0.105634	0.679498												CHRM4	50.0733	46.5238	-0.0520238	0.832954
SHISA2	1626.06	7.37617	-6.76174	NA												SHISA2	1666.66	72.2333	-4.05704	6.85223e-07
S1PR5	85.4208	143.449	0.183033	0.381475												S1PR5	73.3602	117.552	0.252912	0.20716
CLRN3	0.289328	0.189499	-0.00198704	NA												CLRN3	0.346275	0.347614	-0.00438672	NA
GPR157	88.8776	190.324	0.604689	0.0137025												GPR157	84.9558	172.55	0.770455	0.00102084
CHST13	17.2837	10.8442	-0.0914658	0.633708												CHST13	14.8046	8.8736	-0.172768	0.366915
SLC36A4	558.928	470.987	-0.119405	0.641377												SLC36A4	540.999	468.244	-0.121519	0.563208
ZDHHC20	1666.7	1966.33	0.172983	0.383006												ZDHHC20	1617.59	1796.03	0.118982	0.467329
ANKRD30B	884.464	2.70945	-6.77904	6.32813e-08												ANKRD30B	920.461	2.08615	-7.91358	2.23756e-14
OR51E1	0.391282	0.773286	0.0437709	NA												OR51E1	0.71932	0.718052	0.00507319	0.979985
ZFP3	454.004	284.543	-0.312202	0.148112												ZFP3	421.995	257.423	-0.432377	0.025531
ARSJ	2.00692	4.62381	0.220518	0.263249												ARSJ	2.05968	4.1142	0.261657	0.200144
HOXC9	1.1597	0.716893	-0.0323887	0.857201												HOXC9	1.79054	0.768943	-0.140441	NA
MAP3K15	28.1117	90.0008	1.55566	0.000265213												MAP3K15	26.6094	75.3241	1.43199	9.34713e-06
PPA1	2371.72	2461.61	0.0254983	0.938337												PPA1	2210.06	2350.63	0.0521326	0.827271
HOXC10	0.730285	0.798423	0.00737657	NA												HOXC10	1.01936	1.07744	0.00683698	0.973631
PSMG4	534.938	462.967	-0.136696	0.550341												PSMG4	493.646	424.202	-0.16621	0.309562
BHLHE22	6.66782	0.389927	-0.252461	NA												BHLHE22	7.11626	0.809092	-0.447334	NA
MAP6D1	31.1413	29.6031	-0.0222293	0.944163												MAP6D1	29.7555	24.9964	-0.108815	0.619704
ZNF443	282.907	307.425	0.0627424	0.829618												ZNF443	282.185	274.633	-0.02304	0.929198
CXCR2	101.994	160.642	0.103035	NA												CXCR2	83.4244	43.3833	-0.256362	NA
GREM2	4.84504	3.03173	-0.0977333	0.612275												GREM2	4.34869	4.39694	0.00993103	0.969282
SSR4	2319.98	2927.85	0.217636	0.295809												SSR4	2246.54	3029.68	0.326853	0.034105
CAPS2	83.4788	85.0382	0.00765616	0.980691												CAPS2	78.5294	75.1904	-0.0225366	0.933193
ZNF792	552.551	540.264	-0.0160621	0.965083												ZNF792	518.795	440.034	-0.146498	0.460971
CUEDC1	155.285	164.01	0.0234205	0.940451												CUEDC1	156.054	182.309	0.090429	0.687888
SCRIB	2040.03	2605.13	0.217012	0.310695												SCRIB	1961.95	2564.28	0.266803	0.120146
KCTD2	1076.76	806.353	-0.310263	0.0732893												KCTD2	1045.29	856.195	-0.23559	0.0842171
D2HGDH	1091.09	838.257	-0.211352	0.343445												D2HGDH	1043.08	969.376	-0.0705031	0.743883
OXTR	100.225	17.085	-2.46519	NA												OXTR	71.497	18.2689	-1.91181	8.16623e-08
CMTR2	1059.27	787.796	-0.268403	0.184934												CMTR2	1017.11	698.518	-0.41115	0.00814201
FAM83H	31.5734	31.6434	0.00138945	0.997194												FAM83H	25.1388	53.0396	0.445286	NA
GPR62	4.52959	3.10979	-0.0593034	NA												GPR62	4.08384	2.51892	-0.130016	NA
ZNF572	73.017	84.4966	0.0927794	0.725827												ZNF572	69.3711	67.065	-0.0232957	0.931176
ST20	110.191	105.127	-0.0376495	0.903354												ST20	105.151	93.2332	-0.110152	0.599194
PITPNB	1707.75	1574.57	-0.0913933	0.657098												PITPNB	1667.26	1795	0.0867167	0.58968
TCEAL8	626.567	1133.05	0.581466	0.00394481												TCEAL8	587.01	1037.68	0.674877	5.60681e-05
LRRC57	933.608	832.731	-0.120417	0.572407												LRRC57	896.892	805.951	-0.127223	0.381524
OR52N2	1.08765	0.406542	-0.0907228	0.602211												OR52N2	1.00953	0.297255	-0.229331	0.254636
MRPL14	438.631	430.612	-0.012545	0.973082												MRPL14	412.886	377.562	-0.0778306	0.72751
GPR137C	144.733	150.754	0.0222991	0.946695												GPR137C	152.689	139.36	-0.068873	0.770792
C1orf105	1.80781	0.577971	-0.185967	0.322139												C1orf105	1.45249	1.73669	0.0579057	0.775386
OR52N1	0.991851	2.54387	0.179028	0.335388												OR52N1	0.872823	0.791289	-0.0248975	NA
BBS12	34.078	37.6033	0.0559158	0.848086												BBS12	33.1306	29.5925	-0.0708351	0.765844
ZFP82	436.01	341.506	-0.208344	0.341616												ZFP82	411.106	304.733	-0.297273	0.0815445
LSMEM1	76.3975	220.365	1.04526	0.00579595												LSMEM1	77.9301	176.028	0.830857	0.00346694
NQO1	55.134	62.9313	0.0759364	0.782631												NQO1	49.7087	58.4265	0.116651	0.588552
OR56B1	2.82164	1.83371	-0.0847801	0.670093												OR56B1	2.73527	1.52215	-0.23028	0.244284
AEN	1758.28	2021.42	0.117667	0.635624												AEN	1716.7	1954.54	0.126622	0.51254
FKRP	549.697	523.24	-0.0533416	0.832766												FKRP	542.247	502.373	-0.0909725	0.568535
TRAPPC5	46.1489	32.981	-0.150761	0.517723												TRAPPC5	44.5235	35.982	-0.130924	0.542904
RPH3AL	91.5805	136.174	0.0989674	0.632053												RPH3AL	91.061	155.621	0.214233	0.276742
SLC25A42	669.252	605.733	-0.087091	0.733638												SLC25A42	630.359	580.504	-0.0828879	0.679576
FCRL6	64.5725	123.747	0.248411	0.232545												FCRL6	58.5063	71.9828	0.0997983	0.643401
METTL23	628.443	974.197	0.428704	0.0223608												METTL23	614.883	768.691	0.239451	0.133573
SLC26A11	182.047	219.392	0.0837736	0.742513												SLC26A11	182.99	170.736	-0.0426365	0.864613
HIGD1A	941.144	981.773	0.0415307	0.881691												HIGD1A	876.071	919.596	0.0549191	0.770725
CHRM2	1.04359	2.26542	0.139315	0.430905												CHRM2	1.22331	2.7558	0.249009	0.228284
OR52N4	17.7117	7.83545	-0.325052	0.135593												OR52N4	14.9211	9.78727	-0.240612	0.23021
MAPK15	4.6736	4.10131	-0.0294708	0.899858												MAPK15	3.78231	8.18571	0.396319	NA
EHMT1	3906.67	3116.96	-0.268484	0.0692183												EHMT1	3752.86	2878.44	-0.332905	0.00360052
ADIPOQ	3.01473	3.27491	0.00653124	NA												ADIPOQ	1.6342	2.72292	0.12574	0.495948
F2R	499.1	374.238	-0.101835	0.658975												F2R	497.981	394.023	-0.117773	0.579885
ZNF707	333.042	257.763	-0.265694	0.147411												ZNF707	320.496	252.717	-0.275767	0.0481251
MUC16	8.96606	22.519	0.186334	0.323081												MUC16	7.11507	21.141	0.619713	0.0499421
NPM1	26782.8	25188.3	-0.060431	0.814871												NPM1	25679.7	26456.3	0.0331817	0.870574
PJA1	410.935	669.435	0.483612	0.010303												PJA1	392.51	587.747	0.451298	0.00317427
DHTKD1	2241.64	2034.29	-0.0843321	0.744141												DHTKD1	2104.35	1887.41	-0.108872	0.573446
PENK	10.6622	0.76747	-0.514361	NA												PENK	9.94513	0.628641	-1.55689	NA
C4orf50	15.0724	9.5482	-0.103992	NA												C4orf50	14.9372	7.04781	-0.338007	NA
ZNF746	1548.98	1471.52	-0.050433	0.852776												ZNF746	1488.22	1494.84	0.00507767	0.981884
POLR2A	8363.25	6255.8	-0.253644	0.224202												POLR2A	8166.73	6273.94	-0.275826	0.0916342
TMEM132C	18.1948	2.37386	-0.372835	NA												TMEM132C	12.6994	2.60492	-0.461164	NA
SLC25A41	3.95074	1.65238	-0.224479	0.25762												SLC25A41	3.57325	2.75448	-0.0814591	0.697937
FRAT2	621.335	611.359	-0.011593	0.975085												FRAT2	581.617	505.038	-0.128144	0.525148
TMEM102	131.858	89.2985	-0.296115	0.164427												TMEM102	124.461	76.6163	-0.479121	0.00782139
TMEM132E	1.74013	2.08243	0.0240268	0.901179												TMEM132E	1.19981	1.24549	0.0331759	0.869528
ZNF322	153.637	140.217	-0.0597474	0.838984												ZNF322	141.326	113.646	-0.184482	0.344588
NME9	41.402	40.3157	-0.00727958	0.980067												NME9	38.6018	45.8279	0.0693161	0.753504
SPEM1	0.434231	0.136813	-0.0241785	NA												SPEM1	0.302614	0.128884	-0.0244196	NA
HEPHL1	23.6443	3.25781	-1.36809	NA												HEPHL1	20.1729	5.08788	-0.835848	NA
CCL13	0.836334	1.01522	0.0137387	NA												CCL13	0.700023	1.49781	0.142422	NA
DDX60L	1994.14	2825.31	0.267778	0.212117												DDX60L	1971.86	2597.14	0.240401	0.200394
SYNE4	25.8906	27.4664	0.0297155	0.925527												SYNE4	23.1102	23.7159	0.0161514	0.953014
OGFOD3	482.201	436.475	-0.108473	0.608382												OGFOD3	462.171	403.539	-0.161664	0.259919
UTS2R	15.034	7.45376	-0.126843	NA												UTS2R	16.8732	7.29228	-0.284273	NA
AATK	62.871	123.626	0.220876	0.278034												AATK	60.5914	52.7975	-0.0568096	0.804022
DDN	164.182	347.914	0.260603	NA												DDN	146.422	252.574	0.279843	0.166887
SAGE1	0.829753	0.140425	-0.0556044	NA												SAGE1	0.85376	0.347056	-0.0548623	NA
ZNF467	229.031	267.16	0.0685708	0.795913												ZNF467	217.121	257.827	0.105722	0.630455
SOX2	3.82951	1.81108	-0.0663497	NA												SOX2	3.85933	1.7313	-0.118067	NA
ZNF678	1026.59	916.485	-0.0942234	0.713853												ZNF678	995.295	794.645	-0.222267	0.205699
TMEM45A	15.4351	14.5919	-0.013258	0.963328												TMEM45A	16.5343	21.0939	0.0932403	0.650004
RAP2B	1631.08	2197.9	0.252601	0.233071												RAP2B	1539.94	2024.27	0.27411	0.107939
ZBTB2	1108.34	1240.11	0.0805847	0.76855												ZBTB2	1135.16	1270.3	0.0926937	0.671388
RNF135	598.765	507.191	-0.149122	0.52191												RNF135	573.76	525.51	-0.090794	0.638228
ACBD4	296.418	323.851	0.068385	0.806272												ACBD4	287.158	331.35	0.135482	0.484881
OR8D4	5.07731	0.282148	-1.25117	NA												OR8D4	5.10244	0.236269	-2.92411	NA
SGSH	561.843	414.33	-0.1455	0.54044												SGSH	542.998	360.445	-0.279415	0.159018
MAB21L2	16.8502	23.0657	0.0484905	0.801617												MAB21L2	13.9354	12.3967	-0.0276511	0.894041
FANCB	308.296	531.595	0.503343	0.0120914												FANCB	293.994	456.764	0.472037	0.00419932
SETD2	9282.15	10430.2	0.123494	0.55931												SETD2	9166.51	10133.7	0.113431	0.495298
EDDM3A	0.281374	1.26472	0.13126	NA												EDDM3A	0.266446	1.03622	0.209154	NA
TMIE	22.8529	19.9093	-0.043183	0.868694												TMIE	22.9202	18.4927	-0.0973377	0.649199
MEX3D	152.127	99.8696	-0.257173	0.241409												MEX3D	142.769	86.8804	-0.419598	0.0318038
OR52D1	1.62389	0.885793	-0.0730309	0.669709												OR52D1	1.43025	1.35638	-0.0133473	0.95074
MRPS23	539.675	459.806	-0.148506	0.514755												MRPS23	508.787	441.548	-0.151177	0.376564
OR52H1	8.22765	11.4187	0.113943	0.610464												OR52H1	7.79045	9.29806	0.0768116	0.732364
GPR135	135.24	210.601	0.28028	0.195807												GPR135	129.36	179.897	0.260286	0.176622
SLX1B	5.78801	8.73327	0.0967578	0.640068												SLX1B	5.76096	9.37661	0.191077	0.331505
ANKRD62	2.02193	0.460368	-0.183537	NA												ANKRD62	1.98075	0.998855	-0.120031	NA
P2RY13	152.763	169.003	0.0307641	0.908733												P2RY13	144.338	158.449	0.0405621	0.865231
TNFSF15	22.8125	21.776	-0.0123971	0.96519												TNFSF15	23.4115	27.564	0.0544618	0.803697
ZFP41	143.175	109.128	-0.219154	0.323334												ZFP41	134.307	100.338	-0.274608	0.126529
PHLDA2	13.5983	20.1105	0.0917549	0.652578												PHLDA2	16.3043	19.698	0.0574235	NA
ATG9B	38.643	45.3655	0.0784764	0.766641												ATG9B	36.4227	41.857	0.0916263	0.685373
GPR88	3.44151	2.50656	-0.0681887	0.733756												GPR88	3.59277	3.30455	-0.0270644	0.907651
PLAG1	364.951	330.015	-0.0322072	0.905345												PLAG1	380.138	300.08	-0.107453	0.610105
YIPF6	842.621	1351.71	0.48913	0.0068043												YIPF6	799.808	1167.92	0.4406	0.00186749
ZBTB20	717.622	938.224	0.18316	0.43593												ZBTB20	662.742	785.435	0.144636	0.475578
AMIGO1	152.466	190.308	0.115158	0.64568												AMIGO1	140.446	141.664	0.00645268	0.981298
GPR3	135.739	120.972	-0.0540278	0.849569												GPR3	133.104	153.244	0.0868878	0.704477
TMEM252	1.90044	1.07122	-0.0489489	0.772507												TMEM252	1.70168	0.19951	-0.465774	NA
ODF3L2	0.432138	0	-0.069007	NA												ODF3L2	0.561515	0.156232	-0.147246	NA
SIAH2	3089.8	3942.1	0.159102	0.514719												SIAH2	2943.56	3753.9	0.197378	0.318369
COPG1	2498.26	2205.19	-0.144868	0.405425												COPG1	2410.16	2058.9	-0.196738	0.101593
OR6S1	0.222635	0.237538	0.00937776	NA												OR6S1	0.233361	0.722752	0.0999826	NA
SLC9A9	414.999	623.48	0.200839	0.368587												SLC9A9	382.104	567.642	0.264617	0.183474
LSM10	225.794	159.224	-0.287108	0.170744												LSM10	215.163	166.404	-0.2439	0.172932
RELL1	1551.83	1816.8	0.0684934	0.795315												RELL1	1542.83	1526.83	-0.00605918	0.982382
RFX7	2332.3	1654.07	-0.291776	0.159488												RFX7	2335.15	1600.67	-0.389051	0.0197945
SLC35C1	178.532	125.956	-0.298969	0.145737												SLC35C1	164.659	112.185	-0.400829	0.0149331
TIGIT	121.712	198.392	0.207428	0.335539												TIGIT	114.633	142.738	0.117774	0.582833
RNF41	1749.93	1068.75	-0.481621	0.0114263												RNF41	1653.99	1044.26	-0.54375	0.000174029
SLC2A4	34.4784	55.9566	0.150082	0.471592												SLC2A4	34.9816	75.2685	0.461095	0.0553246
IBA57	942.783	926.196	-0.01514	0.966208												IBA57	910.014	879.678	-0.0333238	0.883517
CLDN7	17.8013	34.8847	0.272002	0.193884												CLDN7	18.3853	28.5558	0.225722	0.258965
ZNF329	625.02	783.609	0.205512	0.338093												ZNF329	586.614	705.615	0.196954	0.235875
ZNF101	1441.63	1381.91	-0.0314703	0.920873												ZNF101	1366.29	1115.63	-0.18695	0.321741
C5orf24	1866.62	1307.48	-0.355565	0.0550965												C5orf24	1827.5	1448.4	-0.256941	0.0937419
ADO	792.985	797.225	0.00747616	0.980125												ADO	755.092	716.858	-0.0596733	0.72802
COA4	568.185	496.248	-0.117561	0.631793												COA4	531.37	454.508	-0.163093	0.348253
PRKAG1	782.109	676.349	-0.163828	0.361992												PRKAG1	746.484	667.955	-0.136803	0.306075
GINS3	605.872	577.71	-0.0358828	0.907684												GINS3	569.567	502.647	-0.114084	0.575381
OR52K2	0.756884	3.80239	0.381924	0.152718												OR52K2	0.804305	1.27616	0.0777011	0.65965
CCDC149	112.262	34.1801	-0.369335	0.129385												CCDC149	101.4	57.6992	-0.186117	0.332756
MRPS11	499.753	456.945	-0.0906851	0.69575												MRPS11	474.724	420.106	-0.13901	0.380677
SNRPE	1861.99	1279.35	-0.334181	0.0952014												SNRPE	1773.93	1281.32	-0.350402	0.0259976
RTKN2	218.639	307.338	0.141193	0.54044												RTKN2	201.815	194.582	-0.0196777	0.942129
CHST15	5432.69	4939.65	-0.0465176	0.873289												CHST15	5293.09	4589.32	-0.0915017	0.685878
IDH2	4809.63	4370.93	-0.085802	0.734607												IDH2	4579.2	4199.48	-0.0922612	0.619555
TMEM259	5050.52	3402.41	-0.361108	0.0667145												TMEM259	5006.51	3805.7	-0.288231	0.0757692
TNRC18	3408.93	3133.66	-0.0581117	0.843999												TNRC18	3229.91	3112.73	-0.0316786	0.897617
FAM181B	0.844163	2.10001	0.152781	0.393311												FAM181B	0.723184	0.902122	0.0385232	0.840956
TMEM30B	16.8794	52.143	0.963632	0.0128416												TMEM30B	15.7902	39.2568	0.882921	0.006336
DEXI	106.501	73.5334	-0.276725	0.195306												DEXI	99.3127	79.1034	-0.202979	0.281719
ZNF716	1.36989	2.31797	0.115196	NA												ZNF716	1.26338	1.62791	0.062074	0.748885
NOP10	927.078	931.448	0.00434726	0.990492												NOP10	884.985	957.143	0.0843176	0.652044
FAM89A	72.1506	60.1252	-0.0494222	NA												FAM89A	66.3363	51.272	-0.107985	0.602089
KCNIP1	5.56973	13.9105	0.140254	0.427472												KCNIP1	4.92046	12.9311	0.270028	0.203849
TDRKH	91.0545	70.8337	-0.111108	0.64844												TDRKH	85.2743	53.8262	-0.299192	0.136267
ZNF708	1231.6	1255.32	0.0196069	0.947533												ZNF708	1217.09	1110.1	-0.101811	0.559165
IST1	8056.7	6431.61	-0.18216	0.428032												IST1	8047.7	7643.22	-0.0476607	0.83851
ERCC6L2	1800.84	1674.3	-0.0735748	0.761182												ERCC6L2	1747.28	1504.11	-0.168912	0.280133
MRPL41	437.315	207.861	-0.629129	0.00938676												MRPL41	403.164	316.829	-0.196148	0.320721
ENPP7	11.3709	6.50301	-0.21251	0.303748												ENPP7	10.5296	5.78167	-0.338169	0.108405
CREB3L2	2067.6	1315.03	-0.262623	NA												CREB3L2	2021.87	1211.27	-0.422875	NA
P2RY8	5293.38	10002.1	0.435143	0.0502794												P2RY8	5177.6	9540.28	0.571598	0.00675924
UNC5C	38.3129	27.0457	-0.0417621	0.819456												UNC5C	46.5527	16.8321	-0.287874	0.189816
TSEN54	622.709	604.487	-0.0249463	0.938097												TSEN54	604.93	596.293	-0.0140433	0.957028
RGMA	515.993	184.96	-0.262167	0.204748												RGMA	523.46	167.26	-0.761774	0.0322548
ASB18	4.59746	0.627465	-0.401248	NA												ASB18	5.26719	2.5274	-0.147217	0.418818
UBA7	6520.7	4503.91	-0.319106	0.117491												UBA7	6321.24	4614.66	-0.324769	0.0491394
MRPS16	1577.16	1725.09	0.0971096	0.651184												MRPS16	1472.79	1634.17	0.125127	0.388442
RAD51B	323.511	531.476	0.529861	0.00280178												RAD51B	306.603	421.528	0.355768	0.0165986
LDOC1	108.641	83.2099	-0.0650008	0.766641												LDOC1	88.6032	113.586	0.0848733	0.677234
ARL6IP4	88.4903	65.3672	-0.241947	0.266579												ARL6IP4	89.4614	66.2115	-0.290213	0.0973444
EXT1	440.152	658.644	0.125448	0.56074												EXT1	429.59	534.338	0.0930311	0.660525
SHMT2	2243.41	1488.59	-0.343046	0.0950972												SHMT2	2160.13	1499.12	-0.355981	0.0408208
MOB2	620.131	514.449	-0.192451	0.327977												MOB2	582.36	471.948	-0.247157	0.0725913
HHIPL1	31.3004	51.3029	0.15509	0.454575												HHIPL1	34.0242	41.1213	0.0794873	0.718001
ATP6AP2	2118.2	3558.27	0.594008	0.000265213												ATP6AP2	2032.54	3443.57	0.680145	6.18961e-08
ZAR1	2.15994	2.75089	0.0467193	0.841192												ZAR1	2.31973	2.90275	0.0682442	0.747412
CYB5D1	162.361	138.392	-0.0651587	0.801668												CYB5D1	156.3	158.952	0.00884089	0.975132
FAM153B	30.0258	63.0286	0.259254	0.207897												FAM153B	27.677	27.9528	0.00539235	0.982906
BACE2	100.939	116.107	0.0452825	0.863707												BACE2	89.1462	128.905	0.183595	0.362495
UBE2E2	544.737	537.302	-0.0107556	0.975384												UBE2E2	519.562	500.559	-0.0324171	0.895053
SYNM	356.991	81.9333	-1.12848	0.0227138												SYNM	368.849	112.399	-1.12306	0.0102147
KCNA4	16.5109	0.677028	-0.429289	NA												KCNA4	15.6889	0.447561	-2.01992	NA
GABRG3	0.420892	0.118769	-0.0211149	NA												GABRG3	0.505992	0.0687299	-0.0950632	NA
NLRP10	0.423865	0.861878	0.0677801	NA												NLRP10	0.614047	0.58658	-0.00466976	NA
FIGN	4.38984	2.42053	-0.0637751	NA												FIGN	3.41213	2.73071	-0.0389754	NA
IZUMO1	9.99881	9.68147	-0.0153682	0.961472												IZUMO1	10.5631	10.7733	0.0116183	0.966473
B4GALNT4	525.809	226.767	-0.122696	NA												B4GALNT4	388.258	289.67	-0.0611856	NA
AP1S2	2019.29	3097.14	0.394397	0.0439874												AP1S2	1890.42	2803.65	0.431172	0.00605238
C8orf33	1391.56	1333.92	-0.0420199	0.877328												C8orf33	1329.17	1280.83	-0.0418559	0.827132
DCAF4L1	46.1913	41.8332	-0.0404127	0.885602												DCAF4L1	57.2579	50.5996	-0.0594056	NA
ZSCAN22	179.729	185.022	0.0200838	0.952351												ZSCAN22	170.387	162.221	-0.0501855	0.823489
KCNJ14	160.726	110.783	-0.255299	0.246341												KCNJ14	159.647	122.609	-0.226227	0.23514
FBXL6	420.269	291.895	-0.315817	0.119988												FBXL6	408.856	389.61	-0.0455682	NA
C1S	99.8921	44.3355	-0.526178	0.035242												C1S	97.4784	61.7339	-0.34364	0.0812232
GLTPD2	8.81637	3.29098	-0.236836	0.237618												GLTPD2	7.92992	3.23986	-0.365783	0.118969
LIPF	0.942622	1.04147	0.0167291	0.942393												LIPF	1.13835	0.884969	-0.0633701	0.742414
OR5P3	43.2982	104.862	0.102997	0.542166												OR5P3	50.5604	94.4127	0.106491	0.54455
ZNF804B	1.61813	1.89064	0.0105375	NA												ZNF804B	0.964652	2.04419	0.192901	0.315892
KBTBD3	69.3446	72.4218	0.036406	0.904632												KBTBD3	64.9992	59.6747	-0.0876711	0.656529
YBEY	224.021	317.094	0.331755	0.0844022												YBEY	208.463	317.743	0.481846	0.00126937
CLN8	1997.96	2423.49	0.0886706	0.725886												CLN8	2125.95	2344.94	0.0582824	0.811086
PLCXD1	1996.64	2892.84	0.319792	0.116587												PLCXD1	1977.93	2659.05	0.294978	0.0837232
NXPH4	8.32629	3.40918	-0.188534	NA												NXPH4	7.8569	13.3333	0.157583	NA
CACNB4	143.885	48.0453	-0.643449	NA												CACNB4	109.588	81.1922	-0.148229	NA
IFNL1	3.1196	3.16248	-0.000495333	NA												IFNL1	3.03328	2.55414	-0.0454024	NA
TRAPPC6B	703.025	1018.49	0.362972	0.0535223												TRAPPC6B	689.032	839.448	0.208739	0.205673
PGBD4	216.058	233.103	0.069487	0.795492												PGBD4	202.455	208.19	0.0292147	0.893525
NPLOC4	3881.47	3199.31	-0.233521	0.106377												NPLOC4	3711.19	3246.97	-0.170999	0.127427
KCNK4	1.28031	2.31723	0.0947798	0.608054												KCNK4	1.02691	2.32308	0.390458	0.0970748
TEX19	1.31985	3.99395	0.237699	0.237887												TEX19	1.2162	2.59351	0.207186	0.285111
TSHZ2	167.748	102.609	-0.130121	0.523414												TSHZ2	157.185	148.603	-0.0201815	0.935792
CAPN12	58.7357	49.4765	-0.0894321	0.730067												CAPN12	53.3114	66.712	0.165699	0.424607
EXOC7	2808.65	2362.4	-0.194653	0.266075												EXOC7	2750.96	2141.37	-0.304077	0.0164936
KPNA2	3731.81	3314.65	-0.0988439	0.699113												KPNA2	3772.52	3486.91	-0.0738216	0.734248
XKRX	10.6757	16.0473	0.167373	0.444154												XKRX	10.6115	10.7782	0.0144273	0.959055
BGN	14.4938	6.10281	-0.177278	0.342892												BGN	21.4212	14.7476	-0.0934628	NA
CEP97	1423.17	1400.79	-0.014767	0.965878												CEP97	1373.82	1278.55	-0.0783401	0.671741
LHFPL1	7.031	13.0041	0.194225	0.335414												LHFPL1	6.94146	9.74307	0.137117	0.489032
FES	1723.94	1865.08	0.0473812	0.875017												FES	1671.99	1727.57	0.0250965	0.925004
GLRX5	1957.37	2817.09	0.251162	0.255649												GLRX5	1817.56	2506.52	0.283746	0.125534
FAM104B	173.058	221.624	0.212118	0.331492												FAM104B	164.24	210.537	0.252647	0.135577
TBPL2	0.828621	1.4728	0.110891	0.553601												TBPL2	0.947871	1.30997	0.101526	0.588784
CAV3	5.46952	1.1581	-0.419407	NA												CAV3	3.5286	1.27918	-0.314877	NA
MXRA7	1667.8	1476.59	-0.0486806	0.860739												MXRA7	1615.03	1484.51	-0.0467716	0.849325
LIMK2	1742.92	2043.62	0.119973	0.637019												LIMK2	1698.51	2345.97	0.302466	0.0908311
MFSD5	481.758	392.534	-0.176536	0.434681												MFSD5	454.292	478.237	0.0520704	0.812488
RNASE10	6.49885	12.6892	0.142293	0.449383												RNASE10	5.66013	10.0903	0.181025	0.343203
ADI1	1442.71	1199.54	-0.175562	0.412987												ADI1	1378.09	1213.45	-0.140102	0.402453
RWDD4	498.681	537.536	0.0796241	0.725827												RWDD4	477.116	475.215	-0.0045989	0.981698
SPNS3	309.214	333.016	0.030751	0.915919												SPNS3	282.196	290.424	0.0160504	0.953496
CLEC4G	4.99001	3.94061	-0.0317936	NA												CLEC4G	5.42719	5.13128	-0.0100214	NA
SATB1	7920.53	7274.49	-0.0581401	0.843999												SATB1	7562.29	7946.47	0.0429178	0.857335
NXPH3	67.8995	20.6009	-0.392935	NA												NXPH3	57.6984	17.5246	-1.01886	NA
CSF1R	576.68	298.496	-0.214275	0.291143												CSF1R	618.131	354.321	-0.253462	0.206181
EPHB3	113.721	302.156	0.282298	0.181863												EPHB3	110.878	285.98	0.505237	0.0610739
VCX	3.54079	0	-0.57285	NA												VCX	4.49159	0.109491	-2.4139	NA
EPGN	2.88124	6.22038	0.20773	0.290564												EPGN	2.51957	6.40614	0.642573	0.0310291
HS3ST4	167.333	50.4702	-0.120345	0.479337												HS3ST4	155.644	277.643	0.0788121	0.644958
TRAK1	4221.6	3168.89	-0.302637	0.0883413												TRAK1	4156.1	3136.75	-0.327853	0.0183185
PLCB1	820.835	541.298	-0.15787	0.471592												PLCB1	804.316	476.047	-0.291266	0.151219
SKA2	806.978	814.481	0.00691021	0.984257												SKA2	775.276	699.39	-0.0942803	0.651808
NDN	26.8238	5.68451	-0.471914	0.111614												NDN	26.3992	5.40017	-1.49661	0.0105868
NTM	2.19414	1.91487	-0.0140212	NA												NTM	6.67099	1.94999	-0.247684	NA
TTC3	11445.9	16280.3	0.314793	0.11693												TTC3	10940.5	15504.6	0.369971	0.0214878
PPP1R27	18.4298	16.1269	-0.0342258	NA												PPP1R27	23.9821	15.3872	-0.157008	NA
BRICD5	125.23	115.743	-0.0690657	0.800909												BRICD5	122.988	118.794	-0.0348505	0.882437
GALR2	24.5699	51.9464	0.249447	0.222415												GALR2	24.1874	50.5575	0.431683	0.0634656
RESP18	0.113003	1.11463	0.063286	NA												RESP18	0.116067	0.784429	0.0761754	NA
IGIP	60.8104	59.1723	-0.0108979	0.975085												IGIP	56.8952	47.6135	-0.120167	0.579994
TSKU	66.1996	138.825	0.291176	0.169878												TSKU	71.7114	128.265	0.326544	0.115526
ANXA2	3284.42	3116.45	-0.026443	0.933447												ANXA2	3075.03	3170.45	0.0202646	0.941511
RGS6	35.738	53.4589	0.122087	0.568595												RGS6	30.7101	39.8186	0.114413	0.582016
HOXB4	30.3829	19.3704	-0.136971	0.516125												HOXB4	31.788	18.3485	-0.253774	0.205838
SLC35D3	2.23818	4.98791	0.255998	0.209862												SLC35D3	2.09837	3.12609	0.167676	0.393387
PAQR7	265.913	151.102	-0.377287	0.0815705												PAQR7	238.096	167.738	-0.288917	0.129124
PAPPA	7.25158	19.1967	0.271095	0.192823												PAPPA	7.4134	11.6458	0.156618	0.417154
MAFA	45.9625	30.4537	-0.0927553	NA												MAFA	34.0085	26.462	-0.0907273	NA
NGRN	593.183	521.577	-0.134386	0.519061												NGRN	578.491	493.79	-0.173919	0.279085
GRID1	26.1466	2.78849	-0.771367	NA												GRID1	48.6542	1.88911	-3.58064	NA
HCAR2	172.426	94.8622	-0.143342	NA												HCAR2	179.861	219.202	0.0639623	0.761938
CCDC87	9.66257	11.9996	0.0815169	0.734359												CCDC87	8.95838	9.94728	0.0540965	0.8225
C1orf116	35.0043	46.8582	0.0944617	0.677555												C1orf116	33.9782	56.58	0.271094	0.178765
MAGEB17	1.01626	2.14455	0.128525	0.488534												MAGEB17	0.822074	1.96193	0.309604	0.149444
CRIP2	168.97	152.993	-0.0284555	0.913732												CRIP2	165.2	196.294	0.0706874	0.748948
DDX28	496.792	472.003	-0.0472	0.866715												DDX28	471.507	434.543	-0.0861373	0.647741
ACBD3	1750.34	1402.12	-0.212523	0.300936												ACBD3	1680.05	1524.66	-0.104483	0.563208
C16orf72	4111.62	5799.6	0.27095	0.203434												C16orf72	4168.07	5350.14	0.21979	0.24474
VMO1	22.0638	8.84012	-0.301421	NA												VMO1	22.3458	10.7318	-0.368551	NA
OR4F15	0.549808	0.288011	-0.0066952	NA												OR4F15	0.519982	0.183206	-0.0623455	NA
ALG12	608.09	439.399	-0.351319	0.0391714												ALG12	584.969	451.266	-0.310855	0.018338
LCK	1084.41	1426.9	0.117777	0.620676												LCK	1037.42	954.45	-0.0461134	0.850703
GALNT9	22.0884	13.7738	-0.103225	0.600661												GALNT9	20.1437	12.8416	-0.152039	0.432061
COL18A1	616.704	1002.76	0.167404	NA												COL18A1	562.063	1004.28	0.326547	NA
RBM10	2838.94	3217.41	0.145516	0.401568												RBM10	2846.39	3140.75	0.119189	0.404784
GLUD2	16.2833	15.7688	-0.00517881	0.987117												GLUD2	15.0393	16.498	0.0534036	0.824855
TMEM95	0.606253	1.01353	0.0702354	NA												TMEM95	0.667695	0.748483	0.0425904	NA
RGS7	4.81285	0.136813	-0.523749	NA												RGS7	4.37423	0.747401	-0.281761	NA
SLC25A18	13.7133	19.8763	0.11456	0.598736												SLC25A18	13.6677	13.8733	0.00167858	0.994261
ZNF721	1338.43	1117.53	-0.166626	0.451788												ZNF721	1343.13	1081.9	-0.222581	0.187575
TCEAL7	0.64193	0.461164	-0.031799	NA												TCEAL7	0.797718	0.56912	-0.0291023	NA
C11orf54	762.09	675.44	-0.129055	0.531838												C11orf54	732.73	603.952	-0.227701	0.0997929
CEP63	1054.21	939.38	-0.131038	0.483551												CEP63	1007.81	906.399	-0.13222	0.301576
WFDC10B	0.24111	0.0641671	-0.0103914	NA												WFDC10B	0.233122	0.222365	-0.000391036	NA
EWSR1	18289	15457.1	-0.175012	0.379441												EWSR1	18602.1	16996.3	-0.10018	0.567107
ODF3L1	7.55332	1.87627	-0.488106	0.0962534												ODF3L1	6.2919	3.06374	-0.239374	0.23021
HMGN4	1515.74	1567.07	0.0359765	0.890989												HMGN4	1421.49	1380.99	-0.0335819	0.854708
SPATA13	1699.78	1563.37	-0.0557147	0.852211												SPATA13	1696.52	1870.27	0.0799099	0.72541
GJC1	546.071	312.392	-0.143899	0.467357												GJC1	541.564	289.737	-0.273695	0.178851
CNOT10	1252.87	1151.54	-0.101975	0.551201												CNOT10	1183.09	1067.26	-0.13431	0.204187
MTA1	2958.5	3151.64	0.0657486	0.783159												MTA1	2902.23	2960.96	0.0226659	0.910667
ZNF662	181.332	368.602	0.18638	0.339951												ZNF662	168.065	294.846	0.209688	0.283745
CADM1	133.172	41.3089	-0.367963	0.127728												CADM1	85.6211	93.9467	0.0312093	0.890205
ZNF320	465.015	428.477	-0.0715161	0.787415												ZNF320	456.186	363.327	-0.232564	0.168165
C12orf60	57.0353	89.9613	0.255681	0.241968												C12orf60	58.3738	82.0841	0.244352	0.216877
PYCR1	283.648	233.787	-0.0737827	0.768593												PYCR1	266.338	261.523	-0.00939935	0.973631
NAA38	747.072	755.765	0.00984977	0.977108												NAA38	703.643	722.41	0.0270024	0.905212
SPNS2	310.179	279.449	-0.0398589	0.887564												SPNS2	320.648	302.465	-0.0282965	0.910122
AP2A2	1848.96	1663.13	-0.0956307	0.701026												AP2A2	1805.68	1501.27	-0.187309	0.287218
SLC8A1	585.548	192.616	-1.16968	0.00455197												SLC8A1	545.086	263.095	-0.614198	0.0129433
OR1G1	0.495018	3.65103	0.469326	NA												OR1G1	0.454275	2.25378	0.440119	NA
SLC25A21	18.5472	31.6115	0.132288	0.507012												SLC25A21	17.9076	45.0242	0.561685	0.0447216
OTOP2	0.317525	0.579956	0.062941	NA												OTOP2	0.436618	0.352511	-0.00622677	NA
ABAT	404.927	308.084	-0.243015	0.244767												ABAT	396.204	294.069	-0.321164	0.0416447
SLC25A10	80.7352	62.8953	-0.186813	0.42024												SLC25A10	77.0449	60.9256	-0.216875	0.235994
CAMK1D	2633.01	1799.37	-0.315671	0.126659												CAMK1D	2378.28	1813.84	-0.270293	0.114465
RGPD6	6.17169	7.00532	0.0300031	0.900318												RGPD6	6.08233	7.07692	0.0519581	0.813345
LYSMD4	535.776	623.851	0.108892	0.672473												LYSMD4	523.616	636.177	0.177178	0.353589
WBP2NL	90.868	132.298	0.205667	0.363299												WBP2NL	82.0354	110.978	0.209947	0.29807
AFMID	296.751	313.324	0.0403871	0.894679												AFMID	280.691	295.314	0.0450123	0.849621
GAS6	545.666	129.08	-0.794509	NA												GAS6	609.801	159.325	-1.28918	NA
FREM3	3.63707	13.3689	0.520668	0.082013												FREM3	3.00502	10.7807	1.43985	0.00479405
NEB	264.579	231.145	-0.0589577	0.830982												NEB	258.125	201.426	-0.148951	0.477887
BEGAIN	42.0167	55.9122	0.113537	0.630116												BEGAIN	44.4423	45.1843	0.00877582	0.975034
GPC6	80.7973	6.78609	-1.04302	NA												GPC6	96.1918	57.6745	-0.0763777	NA
ARHGEF37	79.5583	111.026	0.126315	0.579778												ARHGEF37	74.056	121.896	0.290903	0.150168
CSMD1	903.823	231.636	-0.330399	0.166055												CSMD1	1024.39	290.576	-0.557388	0.0742221
CALHM3	1.88717	4.3567	0.149917	0.409858												CALHM3	1.87242	4.13076	0.244362	0.225127
PTGDR2	37.2586	18.4915	-0.26737	0.199427												PTGDR2	38.8003	19.8878	-0.410247	NA
CEP57L1	464.868	524.379	0.10177	0.688297												CEP57L1	440.869	444.246	0.00811955	0.975132
RIPPLY3	47.4033	78.0065	0.101987	0.596148												RIPPLY3	46.1257	101.831	0.309054	0.151219
GPR19	26.6994	18.4364	-0.218947	0.332765												GPR19	26.1832	20.7204	-0.175862	0.384148
GJD3	1.06979	0.308268	-0.123487	0.472971												GJD3	0.814094	0.782871	-0.000816412	0.996309
RABIF	389.438	316.941	-0.219135	0.228963												RABIF	366.154	281.643	-0.308872	0.0225494
TMEM119	23.8637	11.0964	-0.202272	NA												TMEM119	26.1951	13.7366	-0.254557	NA
FANCF	380.754	300.522	-0.203056	0.354725												FANCF	348.845	250.304	-0.346871	0.032814
CALN1	1198.56	274.51	-0.589739	0.0781878												CALN1	1146.04	496.706	-0.288506	0.174567
SMDT1	773.379	543.612	-0.313371	0.119122												SMDT1	743.451	603.346	-0.216597	0.198771
C2CD4C	28.5161	1.886	-2.7081	NA												C2CD4C	28.0021	28.4351	0.00292227	NA
CHST6	119.783	12.8408	-1.52254	NA												CHST6	75.1523	10.4883	-2.17514	NA
RUVBL2	1778.89	1362.6	-0.233944	0.271478												RUVBL2	1701.26	1285.68	-0.284669	0.0903639
GDPGP1	59.2631	53.824	-0.0542986	0.854865												GDPGP1	52.7508	44.3089	-0.136855	0.516151
CTNNA3	13.3804	3.98952	-0.186123	NA												CTNNA3	13.7611	3.24978	-0.719979	NA
OR51B4	1.46987	0.977378	-0.0647994	0.726855												OR51B4	1.39828	0.722139	-0.178057	0.343858
PTTG1IP	4097.96	5294.7	0.176347	0.455106												PTTG1IP	4165.66	5643.35	0.254995	0.178945
DDX41	2957.81	2104.33	-0.347292	0.0563304												DDX41	2978.33	2234.31	-0.322511	0.029747
CCDC60	6.90454	3.479	-0.0593701	0.712752												CCDC60	3.57804	2.4389	-0.0594912	NA
PLGLB1	60.2402	33.5388	-0.387696	0.0763195												PLGLB1	61.1438	30.3443	-0.725342	0.00228662
DAZAP2	9828.9	8218.68	-0.169431	0.435979												DAZAP2	9682.6	9226.34	-0.0516684	0.801216
CCBE1	10.8743	9.14179	-0.0629296	0.801668												CCBE1	16.3198	8.43816	-0.313267	NA
OR5P2	52.9052	111.891	0.0873452	0.603793												OR5P2	55.4152	103.892	0.123477	0.488022
ZNF623	597.422	625.076	0.0331258	0.915589												ZNF623	571.834	532.657	-0.060953	0.794248
OR2T34	0.267888	0	-0.012249	NA												OR2T34	0.197037	0.279622	0.0213613	NA
EPHA10	22.5451	6.07926	-0.430989	NA												EPHA10	18.3376	7.23896	-0.385115	0.109204
SPDYE4	1.29318	1.30997	0.0105159	0.968313												SPDYE4	1.43517	1.69102	0.0647746	0.748023
CCDC125	634.114	568.057	-0.0923736	0.718563												CCDC125	592.002	537.611	-0.0936867	0.641015
BCOR	3689.69	3236.27	-0.11649	0.632149												BCOR	3691.13	2882.71	-0.251888	0.136273
JRKL	326.155	309.285	-0.0342739	0.912713												JRKL	315.384	253.627	-0.182418	0.354293
GBP6	7.53342	4.65019	-0.132897	0.532838												GBP6	7.52608	3.99859	-0.287363	0.160916
KIAA2026	2158.68	2479.08	0.150946	0.43593												KIAA2026	2057.1	2168.68	0.0628749	0.705416
SYNDIG1L	3.16672	4.80336	0.103729	0.617453												SYNDIG1L	2.9817	3.71969	0.0703447	0.743106
FHL3	167.765	167.499	-0.00107482	0.998327												FHL3	165.22	236.403	0.241549	0.225277
TMEM89	1.84812	2.23128	0.0419352	0.865342												TMEM89	1.74597	2.52243	0.141638	0.475314
C19orf71	68.8129	56.0979	-0.117813	0.641284												C19orf71	64.4136	72.8629	0.0879792	0.697879
CCDC159	223.688	189.857	-0.117244	0.647777												CCDC159	221.34	224.802	0.0146287	0.956524
RIPK4	59.5131	17.194	-0.204363	NA												RIPK4	17.6586	13.1351	-0.0689585	NA
LRIT3	11.8168	10.5444	-0.0648487	0.813365												LRIT3	11.167	10.1859	-0.0761429	0.745795
NPIPA1	419.301	300.15	-0.287237	0.165452												NPIPA1	407.595	314.461	-0.261951	0.124015
SF3A3	2779.34	2493.72	-0.119712	0.552542												SF3A3	2659.78	2566.44	-0.0438608	0.788845
TRIM61	5.65857	7.18299	0.0533408	0.806987												TRIM61	5.19134	4.54762	-0.0436219	0.841042
GRIN2A	14.0918	2.46001	-0.469442	NA												GRIN2A	14.3032	14.6196	0.00302333	NA
URAD	33.7062	28.8267	-0.0358682	0.881649												URAD	32.5322	31.6994	-0.00898415	0.972068
GTF2H2C	235.446	197.658	-0.147954	0.533968												GTF2H2C	225.889	203.802	-0.103864	0.587864
ASB7	1050.9	903.802	-0.138283	0.553432												ASB7	1017.55	1010.26	-0.00696992	0.977385
SH2D7	2.11216	3.13984	0.0772271	0.6817												SH2D7	1.81793	2.64108	0.118426	0.532211
TREX2	16.7564	16.0533	-0.0355174	0.90942												TREX2	16.0894	16.8533	0.036362	0.883343
GPR132	1130.65	1679.02	0.23443	0.293419												GPR132	1086.01	1518.85	0.254106	0.193475
MX2	1565.43	1763.6	0.0724867	0.794746												MX2	1589.92	1579.79	-0.00471867	0.985683
EP400	3769.55	2970.23	-0.215679	0.310012												EP400	3577.29	2813.62	-0.274207	0.0581666
MEX3B	523.046	181.93	-0.962457	0.00845437												MEX3B	544.596	237.181	-0.784274	0.00658869
COA5	672.956	602.468	-0.114894	0.597152												COA5	652.325	580.526	-0.133677	0.397501
PSMG1	638.461	896.617	0.278213	0.185221												PSMG1	611.508	859.324	0.340835	0.0448616
PRR14L	2684.41	2487.98	-0.0785271	0.734607												PRR14L	2566.36	2363.42	-0.0948816	0.567766
KLRC4	24.1454	28.6165	0.0379378	NA												KLRC4	15.1084	20.0565	0.119809	0.561808
ACSM5	1.87095	1.90851	0.00212384	NA												ACSM5	2.06526	2.73533	0.066049	NA
SERHL2	287.342	325.366	0.0570018	0.839129												SERHL2	288.709	266.085	-0.0470244	0.849054
PCBP3	110.26	169.841	0.105803	0.602693												PCBP3	103.744	133.665	0.0870789	0.666979
PGPEP1L	1.93936	1.07439	-0.0811143	0.663678												PGPEP1L	1.67371	0.429488	-0.454237	0.0927417
SETD3	2427.93	3855.67	0.525659	0.000976479												SETD3	2336.95	3261.01	0.406744	0.00113549
TNFAIP8L3	6.12929	3.77247	-0.079083	NA												TNFAIP8L3	5.03336	5.19399	0.00932126	NA
ZNRF3	133.289	168.267	0.129784	0.601259												ZNRF3	120.051	148.529	0.154187	0.460171
FBXL7	3.8697	1.44479	-0.074671	NA												FBXL7	4.00725	11.9037	0.182496	NA
TANGO2	864.88	908.423	0.0390224	0.897771												TANGO2	798.054	875.932	0.0899892	0.659322
SFXN4	401.723	387.864	-0.0293501	0.924651												SFXN4	392.179	426.02	0.0823505	0.687742
GKN2	2.14028	4.53842	0.120581	0.499468												GKN2	2.02288	5.16064	0.33874	0.140508
FAM167B	12.882	14.414	0.0409278	0.886289												FAM167B	14.1286	13.928	-0.00963333	0.973092
MRPL54	559.723	535.309	-0.0355815	0.907463												MRPL54	540.463	535.995	-0.00764397	0.976668
ZNF438	158.992	169.008	0.0477149	0.873256												ZNF438	153.972	178.659	0.13495	0.499635
HMCES	3793.59	3198.47	-0.13522	0.583209												HMCES	3782.6	3436.21	-0.0897817	0.666037
CCR3	10.4133	2.42027	-0.524312	NA												CCR3	6.63491	3.18044	-0.293858	0.161175
DGCR6	40.3316	56.3764	0.105865	0.633676												DGCR6	38.7848	57.0861	0.192174	0.339645
RP1L1	39.3181	50.892	0.083905	0.715337												RP1L1	35.2303	43.9643	0.105967	0.619975
ZNF530	260.767	210.989	-0.186283	0.398359												ZNF530	247.966	196.597	-0.243143	0.135589
NDUFB1	660.261	724.214	0.0818047	0.751582												NDUFB1	625.618	651.882	0.0443664	0.828284
KLHL25	240.994	261.218	0.0598239	0.838068												KLHL25	222.777	235.309	0.049189	0.834014
TRMT12	647.901	691.987	0.0505464	0.865834												TRMT12	590.598	563.009	-0.0424955	0.856889
BMP8A	13.3468	12.369	-0.0189754	0.946337												BMP8A	15.1371	11.3525	-0.111248	0.585792
ALYREF	2152.36	1749.28	-0.197381	0.345736												ALYREF	2102.2	1752.45	-0.192151	0.251505
EFHC2	108.418	50.3776	-0.354145	0.110202												EFHC2	97.6476	72.8926	-0.158494	0.443776
NOG	188.618	217.08	0.0390699	0.877328												NOG	161.99	188.417	0.063517	0.778608
MRGPRX2	1.41326	1.45898	0.00101545	0.99709												MRGPRX2	1.51524	1.03443	-0.0798177	0.645668
UPP1	468.971	535.772	0.050536	0.852897												UPP1	474.498	592.255	0.119571	0.576821
IFNL2	0.518158	0.754154	0.0945802	NA												IFNL2	0.542973	0.270678	-0.0800018	NA
OPCML	0.884786	1.01494	0.0141299	NA												OPCML	4.70711	1.7699	-0.112663	NA
TRIM52	922.666	881.911	-0.0509506	0.828952												TRIM52	884.105	789.835	-0.136651	0.32942
CMTM4	416.447	905.699	0.414418	0.0735446												CMTM4	435.9	867.453	0.51139	0.0279692
TMEM50A	2202.91	1983.94	-0.116911	0.556478												TMEM50A	2123.9	2064.3	-0.0345098	0.841991
ASCL2	33.9288	75.7558	0.272054	0.189574												ASCL2	29.6885	55.2155	0.293165	0.154611
TBK1	1111.74	933.48	-0.159336	0.48161												TBK1	1099.59	1003.88	-0.0925031	0.634506
CBX6	1913.85	2039.53	0.0495931	0.867859												CBX6	1876.56	1980	0.0494904	0.831262
MACC1	86.9859	64.9535	-0.0991288	0.664445												MACC1	81.9992	79.9973	-0.0103689	0.970397
TBL3	810.852	662.988	-0.21281	0.256786												TBL3	775.125	631.407	-0.235131	0.106875
KREMEN1	253.369	164.088	-0.130989	0.53686												KREMEN1	239.975	165.347	-0.163597	0.416065
TRAIP	241.426	174.151	-0.280973	0.175836												TRAIP	236.52	166.887	-0.363872	0.0259948
CHEK2	454.205	482.49	0.0497994	0.865795												CHEK2	439.239	433.359	-0.0134357	0.958978
FOXL2	3.05207	0.767897	-0.104444	NA												FOXL2	11.6235	0.689194	-0.835897	NA
AIFM3	21.7227	16.8173	-0.108409	0.649225												AIFM3	20.8919	24.213	0.0823129	0.720456
KCTD16	6.94979	8.34625	0.0424035	NA												KCTD16	6.90187	7.33012	0.0157259	NA
B3GALT5	1.59503	9.35452	0.799063	NA												B3GALT5	2.56232	9.15456	0.413096	NA
ZNF703	558.517	243.127	-0.368379	0.104272												ZNF703	558.158	343.981	-0.248874	0.214255
SLC35F3	28.2209	20.753	-0.0555667	0.782355												SLC35F3	27.3701	14.621	-0.198496	0.304069
TUBA8	103.571	81.7644	-0.101275	0.677555												TUBA8	101.972	79.7125	-0.141197	0.503818
NPIPA5	80.4509	53.6141	-0.145546	0.508095												NPIPA5	80.8044	68.0703	-0.0814855	0.717287
EMILIN3	1.71394	4.49729	0.128588	0.456774												EMILIN3	2.03346	3.46813	0.0967132	0.582592
OLFML1	6.61348	8.16491	0.049571	0.829435												OLFML1	6.7212	7.55703	0.0436117	0.845516
FAM162B	0.307986	0.322667	0.0065898	NA												FAM162B	0.281199	0.462392	0.033937	NA
RBM12B	1159.84	1175.96	0.0116171	0.974775												RBM12B	1125.34	995.591	-0.122688	0.519903
CCR4	59.7422	116.747	0.281038	0.182911												CCR4	60.0681	110.096	0.355208	0.0927666
LIN9	400.658	357.763	-0.0927867	0.71936												LIN9	377.861	316.559	-0.18008	0.306667
BTBD9	996.251	1161.47	0.0977633	0.709305												BTBD9	883.795	993.822	0.092111	0.678084
NUDT14	143.301	267.011	0.480435	0.0284542												NUDT14	143.77	218.753	0.351972	0.0640731
ANKRD45	5.42535	4.94701	-0.0133888	NA												ANKRD45	3.24164	5.37986	0.161973	0.393402
PNMA3	110.234	67.0798	-0.243783	0.260639												PNMA3	111.367	84.6945	-0.163907	0.431194
GPR39	1.27883	0.461164	-0.0908497	0.578338												GPR39	0.598837	0.266502	-0.0868672	NA
FAM3B	48.1992	11.5832	-0.319482	NA												FAM3B	45.0051	7.3578	-1.88696	NA
ZNF730	195.314	214.963	0.0521406	0.860073												ZNF730	186.077	171.007	-0.0604412	0.803075
IQGAP3	1244.82	1625.58	0.152378	0.530632												IQGAP3	1240.48	1390.53	0.0857563	0.707113
TOB2	2657.34	1991.2	-0.18661	0.425072												TOB2	2559.95	2054.04	-0.172654	0.394743
SCN5A	27.4821	52.0185	0.173424	0.377888												SCN5A	31.0748	38.5101	0.0714093	NA
ARSI	45.5501	32.0042	-0.0434058	NA												ARSI	50.2134	42.4165	-0.031979	NA
TTC32	560.401	448.077	-0.224799	0.24711												TTC32	550.963	470.125	-0.175496	0.269892
DNAH2	7.05477	8.8393	0.0635702	0.781963												DNAH2	6.64654	8.35497	0.0979142	0.63792
SH2D1A	256.64	321.778	0.06156	0.788671												SH2D1A	235.601	329.049	0.136775	0.496156
SDR42E2	12.3421	28.4877	0.186051	0.326551												SDR42E2	9.33773	20.7579	0.321531	0.142743
PRKX	5720.22	5157.05	-0.0604252	0.83636												PRKX	6226.79	4679.64	-0.191723	0.346196
KCNH8	91.9187	68.6222	-0.11377	0.627493												KCNH8	89.8915	72.233	-0.112565	0.599529
SMTN	739.146	500.297	-0.181168	0.419454												SMTN	716.356	473.118	-0.27599	0.16501
NPW	19.9063	12.3214	-0.170932	NA												NPW	21.9306	38.5004	0.271956	NA
PP2D1	29.6792	80.0448	0.217787	0.267303												PP2D1	32.2623	99.2538	0.617459	0.0517116
COA3	252.863	201.224	-0.140762	0.570445												COA3	240.194	171.474	-0.265832	0.167946
ST6GALNAC3	111.07	40.118	-0.457776	0.0770001												ST6GALNAC3	107.67	42.349	-0.72437	0.0198497
PTP4A2	11692	11709.7	0.00142844	0.997194												PTP4A2	11354.7	12026.8	0.0626835	0.747608
ACTG1	59353.3	42490.3	-0.281175	0.177403												ACTG1	56901.9	42363.9	-0.294392	0.084303
TMPRSS2	7.92148	40.6331	1.54179	0.0133232												TMPRSS2	10.5183	32.7229	0.744953	0.0335784
DENND5A	4838.69	5082.97	0.0415633	0.889096												DENND5A	4886.37	5163.2	0.0538786	0.808772
OR2T10	0.579981	0.495889	0.00390035	NA												OR2T10	0.369052	0.312496	-0.00656568	NA
DIABLO	592.728	719.95	0.168407	0.460985												DIABLO	583.26	612.537	0.0494843	0.820979
VPS33B	422.995	309.346	-0.320792	0.0773709												VPS33B	405.11	346.349	-0.176933	0.246143
TBX1	9.42244	6.50321	-0.0921439	NA												TBX1	7.01966	5.74173	-0.0823915	0.700361
ADAP2	123.158	124.578	0.00630817	0.985444												ADAP2	122.133	131.658	0.0552918	0.820979
UQCR10	863.371	813.405	-0.0492506	0.867208												UQCR10	827.073	797.069	-0.0350528	0.880468
FAM120C	783.524	1289.24	0.481981	0.0120177												FAM120C	742.141	1146.02	0.489425	0.00146105
EIF3C	410.667	259.96	-0.46458	0.0111757												EIF3C	402.182	282.463	-0.407014	0.0045347
CLDN5	31.736	34.9785	0.016335	NA												CLDN5	22.6709	23.398	0.00708442	NA
NIPSNAP1	1064.24	900.578	-0.140131	0.562249												NIPSNAP1	981.563	872.633	-0.117708	0.539218
OR4F6	0.282282	0.965281	0.100789	NA												OR4F6	0.400469	0.680958	0.0786458	NA
CNTN2	77.2659	3.96163	-3.76648	NA												CNTN2	62.5201	3.50195	-3.74958	NA
LRTOMT	159.128	133.659	-0.144049	0.5529												LRTOMT	148.392	116.565	-0.247242	0.14524
KCNQ3	70.1905	82.4618	0.0302928	0.893319												KCNQ3	55.2171	60.125	0.0251937	0.910667
ADRA2C	36.9655	22.0882	-0.0531475	NA												ADRA2C	14.7285	13.5588	-0.0165713	0.939416
NR2C2AP	187.171	144.169	-0.213152	0.334331												NR2C2AP	173.333	132.047	-0.259516	0.141858
CRELD2	1565.7	1067.12	-0.278544	0.195306												CRELD2	1501.47	1172.72	-0.227324	0.216367
SCFD2	673.74	701.711	0.0389093	0.891186												SCFD2	633.866	597.882	-0.0622045	0.756826
UBE2F	687.341	634.913	-0.0579856	0.843999												UBE2F	684.104	606.035	-0.105852	0.613782
KCNJ12	191.214	65.491	-0.23957	NA												KCNJ12	161.984	54.2032	-0.557647	NA
GPR173	206.721	231.403	0.0337498	0.898104												GPR173	209.541	277.634	0.124958	0.546983
PPP1R2	4741.53	5578.81	0.12634	0.612854												PPP1R2	4499.34	5415.01	0.175553	0.347453
TSPYL2	4251.7	9442.1	0.547138	0.0279981												TSPYL2	4577.03	10677.5	0.953701	0.0013018
GOLGA6L4	38.195	30.65	-0.0990995	0.685673												GOLGA6L4	38.9848	46.6014	0.105035	0.631359
PGP	434.376	383.823	-0.117005	0.618598												PGP	419.356	373.629	-0.119918	0.519271
SNRNP35	445.271	386.352	-0.170135	0.281564												SNRNP35	423.883	365.429	-0.189558	0.0856838
DGAT2L6	1.40188	3.05693	0.178239	0.345874												DGAT2L6	1.21579	3.67912	0.746204	0.0320177
IRAK1	4874.31	5121.17	0.0408955	0.891787												IRAK1	4745.11	5146.54	0.076313	0.723922
CMSS1	502.06	524.328	0.0382	0.897771												CMSS1	469.774	503.77	0.071183	0.730476
OLIG1	18.0162	4.58808	-0.562605	NA												OLIG1	17.8465	6.33977	-0.556313	0.0556567
PCDH9	6779.07	2968.97	-0.280624	0.180214												PCDH9	5969.58	2723.38	-0.444675	0.0635402
ACOT1	51.8299	65.7798	0.118508	0.631335												ACOT1	51.7368	61.6238	0.123959	0.566615
OAF	202.982	193.618	-0.0301208	0.924929												OAF	202.377	194.749	-0.0287778	0.910667
ALDH1A3	11.3294	6.28377	-0.136945	NA												ALDH1A3	9.71612	8.15653	-0.0568576	0.796234
KCNK12	1015.12	780	-0.0732572	0.743338												KCNK12	919.019	782.866	-0.0615586	0.782317
POU6F1	237.167	293.881	0.103435	0.679224												POU6F1	218.05	336.074	0.309286	0.118434
DEFB108B	0.497611	0.536411	0.0391878	NA												DEFB108B	0.51239	0.345633	0.0242068	NA
TM2D3	792.477	975.139	0.211895	0.276147												TM2D3	781.518	914.642	0.18036	0.225381
TSSC4	1835.11	2294.86	0.159317	0.513538												TSSC4	1819.29	2243.58	0.178624	0.36369
TACSTD2	19.9123	9.87238	-0.137082	0.455636												TACSTD2	19.812	25.8459	0.0746747	NA
PRKD1	73.1345	13.7069	-0.320321	0.18693												PRKD1	76.2545	18.128	-0.573149	0.0803057
CCSER1	35.6135	65.8489	0.187745	0.349808												CCSER1	26.9726	64.4487	0.697858	0.0176273
ZDHHC23	713.178	389.955	-0.341161	0.116702												ZDHHC23	695.42	391.098	-0.440474	0.0356204
MROH7	5.947	11.2041	0.146489	0.443631												MROH7	6.16781	7.93418	0.0736543	0.718111
SRPK3	53.8413	17.6489	-0.442627	NA												SRPK3	54.7352	19.9523	-0.723525	NA
GDF3	0.606162	0.499359	-0.0258622	NA												GDF3	0.632173	0.456072	-0.0215511	NA
SLIT3	4.39759	9.0987	0.141906	0.438718												SLIT3	4.71668	7.24588	0.117724	0.530086
EFNA5	14.9636	8.98353	-0.0967473	NA												EFNA5	11.1935	6.31139	-0.20724	NA
MRGPRE	1.49235	1.30793	-0.0202803	0.923445												MRGPRE	1.5037	2.1939	0.0867271	0.629895
SPATA32	11.3543	17.5422	0.20666	0.350306												SPATA32	10.8285	12.525	0.0795139	0.733149
PKP3	18.8901	35.6579	0.121752	0.514281												PKP3	14.641	32.186	0.312327	0.147773
MAP7D2	85.1358	102.212	0.060589	0.807073												MAP7D2	111.655	104.237	-0.0273503	NA
CSF1	214.973	179.642	-0.0722314	0.77808												CSF1	213.836	225.343	0.028484	0.910667
COLEC10	1.12911	4.66696	0.153079	0.394635												COLEC10	0.68932	3.8804	0.868841	0.0490323
ACTRT3	11.8581	15.8188	0.140396	0.560359												ACTRT3	10.9554	15.1935	0.24001	0.225502
PLA2G6	1291.93	1363.89	0.0437381	0.884916												PLA2G6	1239.22	1502.19	0.193248	0.272979
MAML2	1614.3	1951.78	0.117551	0.646102												MAML2	1513.46	1620.47	0.0529225	0.828092
A3GALT2	4.90761	2.04342	-0.28823	0.174695												A3GALT2	4.94551	1.3385	-1.6253	0.00237114
SS18L1	685.758	560.423	-0.193754	0.353681												SS18L1	697.933	526.392	-0.307487	0.0465631
KCND2	3.32588	0.796438	-0.102534	NA												KCND2	3.08191	1.59648	-0.0689179	NA
TOP1MT	1217.83	1022.18	-0.114345	0.656571												TOP1MT	1184.21	1305.27	0.0783202	0.732911
COPB2	2249.75	1882.07	-0.177121	0.393127												COPB2	2147.36	1735.85	-0.237937	0.115526
LRRC19	16.154	14.6843	-0.0216391	0.934344												LRRC19	13.8238	12.1029	-0.0486825	0.833876
THAP7	423.51	393.865	-0.0659427	0.801617												THAP7	395.504	396.491	0.00361287	0.987014
KNTC1	4753	5154.48	0.0631893	0.825941												KNTC1	4599.09	4450.95	-0.0318255	0.890547
CCR10	22.393	18.0439	-0.0974431	0.693692												CCR10	21.4922	19.1878	-0.0683808	0.773414
NCMAP	12.7475	34.9418	0.286182	0.179485												NCMAP	12.6064	28.925	0.375035	0.10519
BPIFC	0.274715	0.322667	0.00694523	NA												BPIFC	0.236835	0.317489	0.0146925	NA
WDR27	866.013	817.278	-0.0471853	0.873293												WDR27	849.038	695.67	-0.194448	0.282102
TXNRD2	475.796	541.466	0.123936	0.588995												TXNRD2	463.636	527.579	0.140425	0.40694
FOXO4	943.704	1801.87	0.582877	0.00738848												FOXO4	891.2	1629.34	0.685955	0.000248024
POU3F2	9.08982	4.26902	-0.113315	NA												POU3F2	7.96897	3.33106	-0.266557	NA
PTP4A3	1325.54	1022.55	-0.0882739	0.704579												PTP4A3	1240.59	810.915	-0.207021	0.302505
FOXD4L1	14.8765	23.3718	0.205423	0.352533												FOXD4L1	14.285	19.2907	0.178883	0.384694
TMEM255B	6.07969	2.28449	-0.279106	0.185009												TMEM255B	6.44514	3.40251	-0.24883	0.214247
PROS1	39.4232	55.478	0.118294	0.597152												PROS1	35.0921	80.0418	0.692498	NA
GAST	1.09509	0	-0.240921	NA												GAST	0.810248	0	-0.426309	0.119662
NUTM1	99.0649	2.00176	-4.33297	NA												NUTM1	93.5869	1.68051	-4.95337	NA
HDDC3	145.848	155.743	0.0520481	0.860931												HDDC3	137.348	131.64	-0.0388428	0.869354
BEX5	10.7586	74.2955	2.4166	0.00294554												BEX5	10.5943	69.5075	2.52503	1.98987e-05
ZFP1	524.963	509.819	-0.0258525	0.933265												ZFP1	501.307	463.838	-0.0805178	0.676858
CEND1	12.9924	5.18371	-0.222369	0.25912												CEND1	12.6469	3.54225	-1.0877	NA
C6orf58	4.34348	5.9936	0.127197	0.576102												C6orf58	4.5121	4.47384	0.0116043	0.967127
DUSP8	349.955	236.288	-0.0978308	0.636799												DUSP8	318.133	378.192	0.0637989	0.770561
SOCS3	1529.25	1709.42	0.0323287	0.901179												SOCS3	1217.38	1400.92	0.0647663	0.778527
SLITRK6	11.5942	0.342395	-0.428733	NA												SLITRK6	11.26	21.6427	0.0522451	NA
PIWIL3	2.28053	16.7796	0.564074	0.105378												PIWIL3	1.93868	10.5709	0.966971	NA
LPAR5	345.165	251.609	-0.176907	0.448596												LPAR5	324.434	223.964	-0.280851	0.149363
XPOT	3608.27	3679.74	0.0184664	0.953854												XPOT	3545.92	3418.81	-0.0392895	0.850401
PDE4B	6930.19	11175.7	0.210357	0.331492												PDE4B	6383.34	10269	0.301792	0.134646
SNN	2224.87	2443.22	0.0576613	0.845429												SNN	2125.06	2460.48	0.113222	0.599529
KCNH7	3.48259	8.26753	0.137316	NA												KCNH7	2.95775	6.80661	0.240532	NA
NELL2	294.276	794.831	0.500533	0.0603043												NELL2	291.127	585.95	0.391857	0.0791134
KRBA2	71.4008	87.0373	0.138908	0.577057												KRBA2	68.9819	74.6425	0.0636455	0.786901
MED12	3226.09	4300.4	0.301131	0.0917208												MED12	3120.3	3849.12	0.243793	0.0845044
ZNF93	417.568	441.522	0.0491543	0.865362												ZNF93	409.246	374.219	-0.0877585	0.661096
PRSS55	3.60079	1.96153	-0.10091	NA												PRSS55	2.7771	2.87843	0.00580134	0.980386
ODF4	0.507081	1.34343	0.113777	NA												ODF4	0.648586	0.888578	0.0152614	NA
CDCA2	417.533	352.052	-0.0956242	0.712752												CDCA2	401.82	342.963	-0.118085	0.583876
AMER1	712.522	1192.75	0.485438	0.0133232												AMER1	664.473	1149.4	0.619457	0.000310736
ZBTB40	2928.32	2326.49	-0.247936	0.162742												ZBTB40	2889.55	2280.9	-0.27808	0.0424371
CLDN6	1.86316	1.63083	-0.0248222	0.913732												CLDN6	1.87228	1.95536	0.0186686	0.936749
OR51M1	1.45184	0.500887	-0.118309	0.492235												OR51M1	1.56146	0.842444	-0.135025	0.452399
EIF4ENIF1	1002.49	831.102	-0.230149	0.101098												EIF4ENIF1	957.684	827.913	-0.189902	0.0662116
LRRC26	27.8365	3.12869	-1.51222	NA												LRRC26	23.7234	1.97131	-3.10264	NA
RNLS	64.6963	89.1612	0.262581	0.218176												RNLS	58.1093	74.2196	0.237844	0.182836
APOBR	246.325	909.25	0.218003	NA												APOBR	232.983	101.207	-0.189351	0.320793
FAM110C	132.906	20.2705	-1.5633	0.0199798												FAM110C	119.388	17.017	-2.46368	0.000547881
ATL3	2577.53	3335.72	0.257916	0.176282												ATL3	2416.28	2758.38	0.147922	0.361071
NDUFA12	656.97	608.606	-0.0624976	0.826357												NDUFA12	618.932	574.34	-0.0742575	0.72236
SMIM10	36.6938	24.1454	-0.101111	0.618441												SMIM10	34.7402	31.9716	-0.0276349	0.905804
UBE2G2	4482.14	5920.61	0.299262	0.0840029												UBE2G2	4314.19	5724.61	0.3405	0.0081958
SATL1	10.5914	18.7528	0.115891	0.541195												SATL1	10.4333	21.5995	0.286533	0.168956
ZBTB7C	8.81656	26.6485	0.348469	0.137079												ZBTB7C	6.96965	19.0441	0.626926	0.0407657
APOO	161.793	195.457	0.157716	0.507109												APOO	152.006	186.905	0.202824	0.256846
PRR16	7.6586	1.48971	-0.305318	NA												PRR16	3.74807	1.69389	-0.189622	NA
TMED9	1486.96	1212.2	-0.209565	0.281605												TMED9	1445.71	1283.68	-0.134027	0.412236
DRD1	1.04604	0.908485	-0.00626986	NA												DRD1	2.12056	0.718425	-0.111834	NA
TMEM186	85.3286	56.8765	-0.317765	0.128235												TMEM186	78.212	51.2718	-0.435095	0.00885513
SDR42E1	33.4312	48.2365	0.126401	0.568604												SDR42E1	27.8096	38.8801	0.167251	0.413954
RBM33	7220.05	5669.42	-0.220194	0.296435												RBM33	7193.93	5991.93	-0.18503	0.295911
ARMCX2	144.56	241.034	0.214786	0.315548												ARMCX2	136.617	231.061	0.317261	0.120183
BTBD6	1562.12	1273.08	-0.11253	0.657028												BTBD6	1498.83	1129.55	-0.218782	0.267294
RBM43	296.958	243.49	-0.163118	0.486604												RBM43	292.08	251.101	-0.147055	0.433012
SUMO3	3057.72	4566.54	0.366195	0.0631663												SUMO3	2888.35	4421.98	0.473932	0.00233885
IMMP2L	156.246	190.181	0.125117	0.620476												IMMP2L	141.206	150.689	0.051329	0.833968
TCEAL2	3.11186	8.37046	0.168259	NA												TCEAL2	3.42675	48.2386	3.40392	NA
CLCNKB	0.859557	0.425562	-0.0810879	0.622648												CLCNKB	0.706197	0.6191	-0.0152806	0.941508
JAG2	162.92	273.998	0.216742	0.309934												JAG2	164.59	261.247	0.268997	0.180324
FMNL1	7050.82	4833.84	-0.270751	0.211055												FMNL1	6774.98	6010.86	-0.102998	0.627384
NUTM2A	36.619	39.392	0.0337147	0.910376												NUTM2A	35.0477	35.3895	0.00542395	0.983627
PTRHD1	250.741	181.349	-0.255431	0.236659												PTRHD1	237.977	176.1	-0.28395	0.110799
LCN12	20.6405	12.9323	-0.211644	NA												LCN12	16.953	12.5026	-0.225149	0.256934
WT1	191.118	100.403	-0.134607	0.474106												WT1	210.007	73.6391	-0.588109	0.0507059
ZFP90	956.672	1077.29	0.111577	0.640516												ZFP90	935.94	960.714	0.0273647	0.902
AQP12A	0.195805	0.118769	-0.00230396	NA												AQP12A	0.183021	0.130567	-0.00478255	NA
FAM227A	85.3197	41.2789	-0.399675	0.0777683												FAM227A	76.1479	41.93	-0.471342	0.0264463
MUC6	84.8885	54.5864	-0.059435	NA												MUC6	123.869	37.4813	-0.422227	NA
NOC4L	473.886	365.909	-0.26125	0.166497												NOC4L	457.837	343.891	-0.325058	0.0252081
USP18	371.934	501.52	0.120965	0.604998												USP18	382.783	485.618	0.12834	0.547348
NDUFA6	799.9	717.503	-0.103449	0.664277												NDUFA6	746.438	774.321	0.0403608	0.843989
CHRM5	17.4409	27.693	0.211217	0.334331												CHRM5	15.9107	21.5513	0.184082	0.368864
SORCS2	33.4295	26.9217	-0.0506462	0.823161												SORCS2	41.6725	24.7204	-0.178395	NA
TMEM121	98.0704	108.579	0.0318926	0.905473												TMEM121	92.4173	85.2081	-0.0339626	0.886057
TMEM106A	894.138	805.728	-0.0815107	0.76329												TMEM106A	854.706	736.531	-0.137856	0.484212
SIVA1	2287.63	3085.5	0.262504	0.203609												SIVA1	2221.09	3263.69	0.401903	0.0147823
BRI3BP	1398.72	1125.75	-0.14431	0.561293												BRI3BP	1371.81	987.013	-0.269138	0.15869
IFNE	0.837005	0.194184	-0.0811904	NA												IFNE	1.89025	0.316079	-0.29499	NA
SLC22A10	0.352537	0.340433	0.00507486	NA												SLC22A10	0.558319	0.521606	-0.00558681	NA
DGAT1	951.128	772.871	-0.190478	0.378626												DGAT1	926.573	921.785	-0.00496833	0.982906
ROBO2	10.0447	2.00466	-0.211639	NA												ROBO2	11.342	1.69441	-0.85438	NA
AP3M1	1762.14	1524.67	-0.161619	0.377669												AP3M1	1672.61	1533.62	-0.105693	0.452917
F8	76.9846	166.163	0.810332	0.00094006												F8	71.7701	144.126	0.864155	2.71589e-05
NT5C1B	5.29888	12.8854	0.20634	NA												NT5C1B	4.01555	7.34305	0.204214	NA
CA13	76.0233	69.6432	-0.0544937	0.854702												CA13	77.5335	54.5354	-0.284425	0.140061
UBOX5	348.281	265.53	-0.287417	0.101081												UBOX5	337.079	268.486	-0.268022	0.0458889
MAFF	2016.97	3206.06	0.145899	0.488107												MAFF	2139.15	3616.02	0.244434	0.220959
BRF1	3186.81	4387.08	0.24185	0.273514												BRF1	3139.12	3749.58	0.157829	0.425594
LRRC14B	315.939	47.7259	-2.44112	0.00175836												LRRC14B	305.417	50.8934	-2.40566	3.27623e-05
SEMA4B	829.719	575.744	-0.262142	0.230108												SEMA4B	818.268	605.581	-0.248004	0.195333
MROH2A	2.36318	2.77775	0.0135469	NA												MROH2A	23.902	2.19063	-1.11492	NA
CIB1	1155.29	1019.57	-0.101125	0.693473												CIB1	1133.99	1386.92	0.18815	0.315981
ANKS1B	433.706	24.2412	-3.71307	NA												ANKS1B	479.699	25.9767	-3.84042	NA
NELFA	1074.64	812.953	-0.283327	0.126623												NELFA	1021.9	899.608	-0.140011	0.403015
SLC24A3	7.80658	14.6471	0.147787	0.439031												SLC24A3	8.35824	10.2958	0.0650685	0.754064
SGCZ	12.5532	3.88772	-0.104437	NA												SGCZ	10.2074	2.50637	-0.293585	NA
EFCAB10	24.5403	29.6018	0.0697354	0.781801												EFCAB10	24.1849	29.0765	0.0981013	0.654871
C5orf47	1.76874	4.22597	0.185428	0.328431												C5orf47	1.79633	5.92448	0.948349	0.0207527
FLRT2	7.37465	8.14598	0.0110773	NA												FLRT2	21.0673	6.71554	-0.261247	NA
INTS5	365.54	264.926	-0.261462	0.219545												INTS5	339.303	242.002	-0.33196	0.0542889
MANEAL	171.008	172.384	0.0034782	0.993184												MANEAL	154.653	131.398	-0.0974791	0.660825
ANO9	319.575	275.395	-0.053869	0.838984												ANO9	308.923	266.876	-0.0710588	0.756826
FAF1	1775.61	1609.95	-0.110559	0.573195												FAF1	1682.92	1473.77	-0.162271	0.219057
MYADML2	4.63815	0.949439	-0.351573	0.161977												MYADML2	4.75922	0.737456	-1.39473	0.0182264
FAM43A	706.907	667.626	-0.0230454	0.940548												FAM43A	663.769	501.642	-0.159585	0.442158
HSF1	2050.73	1536.91	-0.299964	0.0958785												HSF1	1968.67	1685.67	-0.17509	0.258136
C6orf120	1115.37	1103.89	-0.00916673	0.977582												C6orf120	1088.24	1022.63	-0.0680036	0.718001
PURA	335.34	442.307	0.216361	0.33408												PURA	322.06	375.434	0.14731	0.441323
INPP5J	22.5676	10.5587	-0.151185	NA												INPP5J	18.9651	9.64337	-0.223915	NA
MIXL1	18.0643	10.5642	-0.182232	0.374525												MIXL1	16.3816	10.0137	-0.240447	0.228382
MFSD6L	12.2257	11.0794	-0.026607	0.917165												MFSD6L	13.7431	13.3557	-0.00788478	0.975703
LRRC37B	1129.61	1231.62	0.0872527	0.708173												LRRC37B	1107.6	1241.01	0.127392	0.44226
DDX51	1660.69	1223.62	-0.311012	0.0904285												DDX51	1676.38	1249.75	-0.328884	0.0273405
NOMO2	445.293	439.578	-0.0121306	0.969815												NOMO2	422.439	377.309	-0.133691	0.370178
AQP12B	0.709751	1.16364	0.0297155	NA												AQP12B	0.744044	0.801664	0.0123635	0.950116
SIGIRR	1128.7	1162.53	0.0210358	0.950026												SIGIRR	1044.32	1259.67	0.166767	0.393517
NRBP2	696.693	647.437	-0.0363573	0.903419												NRBP2	657.384	950.197	0.26027	0.187708
PRSS57	430.801	325.525	-0.0807209	0.716081												PRSS57	483.046	450.743	-0.0268903	0.910667
IFITM2	2740.86	2211.18	-0.125645	0.616283												IFITM2	2563.59	2392.01	-0.0505741	0.838511
TNFAIP2	1748.48	2642.89	0.176185	0.426258												TNFAIP2	1792.17	2870.25	0.291601	0.147222
ZNF445	1720.63	1474.65	-0.148159	0.507456												ZNF445	1617.53	1268.14	-0.270034	0.0756313
PGBD2	256.721	222.055	-0.09458	0.719496												PGBD2	240.174	194.387	-0.177788	0.368965
RAB11B	1142.84	800.258	-0.349108	0.0637842												RAB11B	1102	857.123	-0.273336	0.0798601
PRMT3	684.518	582.28	-0.163244	0.432834												PRMT3	655.347	560.156	-0.178686	0.239738
GP1BA	66.1334	61.8429	-0.0178522	0.947239												GP1BA	58.4469	50.9187	-0.0557483	0.80657
PRPF39	2219.84	2409.57	0.0858165	0.703928												PRPF39	2197.08	2457.16	0.131421	0.383099
PPIL6	56.2962	100.287	0.468514	0.028142												PPIL6	51.2849	79.9283	0.441322	0.0122053
ZNF74	520.562	436.978	-0.122683	0.629633												ZNF74	505.8	403.405	-0.18935	0.33572
KIAA0825	155.943	192.946	0.165357	0.487677												KIAA0825	143.008	164.193	0.126281	0.529703
UBALD2	4544.52	4091.57	-0.0686327	0.807966												UBALD2	4312.61	4501.64	0.0365052	0.881006
TEX33	0.153994	0.118769	0.00283313	NA												TEX33	0.098529	0.0687299	-0.0016279	NA
CDNF	27.5466	26.8955	-0.00195418	0.996504												CDNF	26.572	33.3174	0.231752	0.192893
NOTUM	6.70334	3.35482	-0.132467	NA												NOTUM	5.86435	2.94086	-0.22644	NA
KLHL33	264.708	204.699	-0.062069	0.778341												KLHL33	213.153	142.926	-0.155227	0.431712
RBM11	45.0087	53.2364	0.0444579	0.855373												RBM11	44.3665	51.7859	0.0590883	0.791326
ZBTB37	2142.17	2174.91	0.0120377	0.973777												ZBTB37	2076.51	1872.9	-0.0969774	0.635667
IL3RA	1269.67	1782.82	0.147426	0.525148												IL3RA	1210.05	1832.08	0.256139	0.200394
CCDC137	695.282	533.001	-0.287611	0.0957423												CCDC137	671.459	523.137	-0.299071	0.0213366
SFTPA2	1.09585	0.855094	-0.0394687	0.828036												SFTPA2	0.907228	0.713092	-0.0373411	0.843981
RGPD2	104.697	44.9934	-0.232943	NA												RGPD2	102.823	55.321	-0.240144	0.22748
ARL15	250.034	238.371	-0.042842	0.883537												ARL15	239.323	211.52	-0.126579	0.495948
C12orf56	7.34559	1.34289	-0.215983	NA												C12orf56	4.23691	1.12208	-0.316713	NA
CDK10	1369.05	1072.39	-0.235292	0.240306												CDK10	1340.26	1023.81	-0.295534	0.0548551
SOCS1	239.01	293.039	0.0750601	0.761182												SOCS1	224.525	221.719	-0.00705795	0.979959
TCN2	89.2163	140.624	0.189314	0.383265												TCN2	84.526	122.563	0.219923	0.275412
GAS2L1	94.8193	137.224	0.131905	0.556478												GAS2L1	95.7142	153.632	0.255409	0.202811
ATP6V0A2	1773.05	1787.18	0.0100178	0.970201												ATP6V0A2	1691.79	1637.88	-0.0406317	0.791643
HGS	3104.82	2347.28	-0.290776	0.108025												HGS	3116.62	2496.08	-0.247234	0.103743
TNFAIP8L1	714.365	692.574	-0.0243886	0.940988												TNFAIP8L1	660.415	669.768	0.0133331	0.959556
OR2V1	1.00042	0.223649	-0.088649	NA												OR2V1	0.544348	0.129279	-0.119478	NA
RAD51D	378.858	376.492	-0.00557636	0.985941												RAD51D	355.284	328.319	-0.0894156	0.605909
MAPK11	311.085	361.5	0.0655252	0.805162												MAPK11	299.917	363.068	0.11487	0.597675
SP140L	1360.96	1352.07	-0.00655945	0.984234												SP140L	1338.86	1380.19	0.0327476	0.876165
MRPL30	28.6344	37.4913	0.153722	0.525588												MRPL30	26.8117	31.2703	0.111007	0.610283
SMYD3	477.994	497.938	0.0388518	0.891349												SMYD3	452.819	421.272	-0.0767831	0.693353
METTL7A	1570.22	1799.33	0.0793447	0.770815												METTL7A	1411.84	1709.55	0.151266	0.463216
IFNLR1	724.57	614.191	-0.0526781	0.836894												IFNLR1	714.504	643.857	-0.046844	0.844389
SH3BGR	13.7514	20.8735	0.115268	0.583304												SH3BGR	12.2414	18.5791	0.167858	0.395847
FAM174B	192.643	319.032	0.208418	0.329843												FAM174B	201.109	278.561	0.178217	0.382943
KPNA7	0.969307	1.27486	0.0457258	0.815958												KPNA7	0.835726	0.532509	-0.0911714	0.61836
TMEM179B	414.994	411.504	-0.00894035	0.97822												TMEM179B	401.869	373.555	-0.079378	0.675895
GPRIN3	1966.62	1918.48	-0.00736704	0.980318												GPRIN3	2134.28	2084.18	-0.00969211	0.971542
PARPBP	405.618	400.905	-0.010698	0.975257												PARPBP	398.095	360.704	-0.0965967	0.628114
STAC3	134.417	93.7115	-0.222135	0.324731												STAC3	130.967	108.054	-0.150077	0.469498
ROR1	448.598	8.96794	-5.02331	3.88748e-07												ROR1	406.058	9.14469	-5.0413	2.71772e-11
MUC1	48.9932	25.4643	-0.388354	0.0810731												MUC1	48.7671	41.1606	-0.112107	0.607735
IRF7	1457.15	1839	0.124367	0.615962												IRF7	1400.67	1679.07	0.124436	0.565648
L3MBTL1	614.234	702.569	0.0918314	0.728811												L3MBTL1	596.839	567.208	-0.0446513	0.851795
BRCC3	677.888	842.478	0.230087	0.208983												BRCC3	634.593	804.557	0.284872	0.0287867
SV2B	35.6387	17.6215	-0.14037	NA												SV2B	33.1757	19.8837	-0.156219	NA
FAM131C	1.48177	0.306283	-0.19424	0.312691												FAM131C	1.37028	0.756813	-0.0925198	0.593495
PDE6G	139.666	92.5964	-0.223113	0.317033												PDE6G	127.964	116.869	-0.0619484	0.798847
PRKG1	41.7284	14.5862	-0.265002	NA												PRKG1	39.6381	54.5716	0.0976408	0.615367
NR2F2	3.14071	2.7492	-0.0135739	NA												NR2F2	5.43319	2.61092	-0.133645	NA
DLK1	19.1007	12.2561	-0.0355867	NA												DLK1	18.8963	11.3022	-0.0700014	NA
TLCD2	3.79782	14.5518	0.789468	0.0406829												TLCD2	3.72507	12.5307	1.23524	0.00688758
LSAMP	21.8394	2.48434	-0.654844	NA												LSAMP	24.616	2.15618	-2.44855	NA
AHNAK2	305.491	334.945	0.0227706	0.929888												AHNAK2	265.476	295.828	0.0416932	0.855717
OLFML2A	342.484	137.827	-0.263049	0.200486												OLFML2A	337.36	201.819	-0.192617	0.323212
SP1	5326.25	6027.2	0.144472	0.401871												SP1	5156.96	5967.17	0.181753	0.139338
MRPL40	361.577	358.79	-0.00734404	0.982205												MRPL40	342.466	326.266	-0.0507311	0.81293
PDIA2	43.4263	12.7781	-0.297491	NA												PDIA2	42.0798	13.8465	-0.549168	NA
PCGF3	3800.29	3085.91	-0.18851	0.387904												PCGF3	3787.75	3426.84	-0.102801	0.588396
LMLN	152.685	109.132	-0.226626	0.314108												LMLN	145.027	107.182	-0.257199	0.172289
P4HB	5921.29	4888.57	-0.196798	0.31714												P4HB	6001.14	5187.94	-0.16115	0.320793
PSMD13	2481.68	2043.34	-0.237678	0.0878452												PSMD13	2416.45	2093.49	-0.186081	0.0744562
PBX1	1249.81	165.326	-2.27147	0.0068043												PBX1	1158.87	159.092	-2.59148	0.000140395
NDUFA4L2	23.4618	18.2673	-0.103195	0.670093												NDUFA4L2	22.2893	15.2401	-0.242424	0.224944
SHC4	7.82741	9.75769	0.0955415	0.691518												SHC4	6.80578	9.5528	0.217211	0.28178
KRT79	0.52002	0.799282	0.0479151	NA												KRT79	0.563745	1.07439	0.158103	NA
ZFP36L1	7547.22	7205.12	-0.0299544	0.925527												ZFP36L1	7490.12	7817.43	0.0332721	0.895019
UBE2L3	2339.75	2096.68	-0.12377	0.521864												UBE2L3	2240.9	2103.16	-0.077445	0.603861
NTF3	3.48138	2.04079	-0.04208	NA												NTF3	2.34186	1.90391	-0.0279524	0.878142
BRWD1	9402.18	12382.1	0.251522	0.217814												BRWD1	9089.34	11458.7	0.243093	0.139499
PMEL	76.8888	50.4938	-0.145609	NA												PMEL	72.1568	48.4286	-0.200995	NA
SYN3	4.98876	6.43523	0.0749623	0.739453												SYN3	4.9134	7.73527	0.204941	0.303379
POU3F1	7.3115	9.907	0.0764691	0.716014												POU3F1	7.96102	19.8649	0.517307	0.0558145
SNAI3	61.7319	48.8293	-0.109465	0.65742												SNAI3	55.7549	42.8465	-0.17656	0.391481
ZBTB3	169.919	138.061	-0.186363	0.392484												ZBTB3	158.852	127.105	-0.236156	0.142891
LYG2	5.30488	4.53888	-0.0340266	0.886289												LYG2	4.51567	4.73361	0.0165599	0.946176
MORN5	0.367974	1.3233	0.161193	NA												MORN5	0.373293	0.90633	0.131458	NA
PRAME	231.793	10.0324	-3.52791	NA												PRAME	298.169	12.2006	-3.99197	NA
MYBL1	364.744	633.77	0.285333	NA												MYBL1	345.665	284.613	-0.126497	0.558583
DRG1	1360.16	1188.02	-0.149948	0.426634												DRG1	1305.65	1245.32	-0.0574033	0.720917
ANKFY1	2316.8	1995.64	-0.164608	0.379388												ANKFY1	2279.65	1899.12	-0.221006	0.0912721
YTHDF3	5244.76	6764.93	0.204441	0.362581												YTHDF3	5317.8	6476.25	0.175034	0.366915
ZNF696	123.171	98.7268	-0.148182	0.549358												ZNF696	112.96	98.5103	-0.111495	0.600454
ADARB2	315.774	142.656	-0.272434	0.189245												ADARB2	339.083	124.681	-0.86806	0.0130041
NRG3	431.439	191.479	-0.109625	0.525846												NRG3	421.468	122.449	-0.466289	0.0991777
SRL	7.0508	4.05511	-0.088673	NA												SRL	6.15016	4.82574	-0.0597827	NA
C11orf87	3.20741	1.12426	-0.0951401	NA												C11orf87	1.70607	0.918467	-0.111435	NA
IFIT1	389.915	618.797	0.135485	NA												IFIT1	557.378	733.657	0.0962768	NA
CXorf38	847.21	1217.21	0.377353	0.03268												CXorf38	813.808	1198.22	0.460377	0.000678683
KCNQ5	765.779	579.158	-0.0852672	0.705823												KCNQ5	721.785	470.568	-0.192613	0.333249
ADAMTSL5	10.9584	7.34513	-0.101288	NA												ADAMTSL5	10.7667	7.13921	-0.157369	NA
KCNIP4	31.2589	6.57151	-0.610255	0.0790376												KCNIP4	23.6797	6.14568	-0.992981	0.0242638
MORF4L1	8240.01	8598.35	0.0427379	0.874369												MORF4L1	8183.82	8579.96	0.0527612	0.785185
NLRP9	15.1167	16.9804	0.0160798	0.944852												NLRP9	17.0849	11.9463	-0.0903473	0.626103
WDR53	209.82	193.078	-0.0857906	0.682998												WDR53	203.001	189.549	-0.0773758	0.620175
DMWD	502.781	299.837	-0.31986	0.138907												DMWD	485.379	270.538	-0.51382	0.0134292
SLC52A2	474.339	452.984	-0.0356399	0.908199												SLC52A2	433.829	430.156	-0.00764905	0.977315
PIGP	331.552	542.278	0.420767	0.0397025												PIGP	322.633	530.652	0.519783	0.00308575
IKZF1	8921.25	9452.77	0.0488366	0.867604												IKZF1	8727.8	7493.07	-0.154848	0.392147
PCYT2	629.776	618.419	-0.0162935	0.961321												PCYT2	600.942	581.722	-0.0340271	0.874976
NAT8L	31.7419	1.41531	-3.85233	NA												NAT8L	17.7628	1.37253	-3.31712	NA
NPAP1	2.58736	4.27021	0.0776596	0.663263												NPAP1	3.00135	4.02285	0.0589435	0.751597
BCAP31	2009.84	3127.62	0.438408	0.0185773												BCAP31	1921.41	3058.38	0.536847	0.00038875
ARL17A	300.523	198.366	-0.278039	0.199905												ARL17A	294.068	209.352	-0.286219	0.130687
GNB1L	184.28	138.085	-0.238629	0.27201												GNB1L	169.103	127.243	-0.281884	0.103588
DNAH14	121.923	294.618	0.450334	0.0661727												DNAH14	113.223	211.346	0.399561	0.0638754
EVI2B	2146.82	2012.74	-0.0365545	0.905459												EVI2B	2058.14	2366.8	0.103798	0.635492
TMEM210	7.24847	7.14708	-0.00231245	0.994892												TMEM210	6.65072	5.04738	-0.0818471	0.678471
NPIPB4	949.136	666.039	-0.258444	0.236796												NPIPB4	938.728	673.002	-0.305486	0.0916411
ZNF829	292.416	364.556	0.13116	0.599345												ZNF829	279.524	311.285	0.0795532	0.732367
THNSL1	98.5459	138.998	0.149766	0.516556												THNSL1	88.5541	110.538	0.131427	0.539302
TRIM69	583.151	1073.75	0.426618	0.0524024												TRIM69	526.919	864.247	0.458464	0.0153712
ATP6V0C	375.409	201.44	-0.357831	0.101803												ATP6V0C	366.749	252.978	-0.266655	0.175368
IFITM1	1125.85	1265.29	0.0436248	0.873409												IFITM1	1039.24	1434.22	0.173039	0.398172
PRSS38	0.359862	0	-0.0364564	NA												PRSS38	0.3098	0	-0.0667043	NA
LAMP1	4252.25	4891.67	0.151501	0.438354												LAMP1	4056.66	4604.07	0.151977	0.278193
FFAR3	7.70914	13.6278	0.15293	0.442922												FFAR3	9.25366	15.5793	0.216693	0.272584
TAS2R60	1.54044	3.25558	0.158769	0.390509												TAS2R60	1.49854	2.46882	0.144137	0.439296
POMK	247.415	319.772	0.210459	0.343436												POMK	239.728	279.04	0.142979	0.461475
C16orf54	1288.57	1574.68	0.144112	0.56106												C16orf54	1172.67	1406.62	0.158265	0.428231
KLHDC8B	58.2955	77.8747	0.138056	0.564591												KLHDC8B	59.4414	97.681	0.346899	0.0856262
KLHL34	2.18766	4.72891	0.21185	0.280005												KLHL34	2.12853	3.10142	0.129464	0.497976
SETD4	937.247	793.516	-0.140064	0.562725												SETD4	894.518	823.735	-0.0813614	0.692199
PTCH1	1137.5	184.813	-2.49216	0.000166131												PTCH1	1291.94	199.817	-2.56694	8.16623e-08
RTN4RL1	22.5332	16.476	-0.0713818	0.733609												RTN4RL1	21.4239	14.032	-0.145823	0.452219
CALHM1	6.3662	9.5708	0.126948	0.551954												CALHM1	5.98583	10.1205	0.258774	0.198507
NKAIN3	29.9875	18.3285	-0.066208	0.70762												NKAIN3	30.8498	11.5708	-0.269344	0.205908
RNPC3	1525.77	1026.83	-0.378866	0.0476668												RNPC3	1486.19	970.412	-0.487949	0.00108036
ZNF267	1586.67	1799.44	0.101952	0.690977												ZNF267	1584.32	1781.25	0.108913	0.591614
IRS2	7781.96	6021.82	-0.108094	0.653351												IRS2	7591.83	5388.27	-0.202602	0.318869
C7orf61	50.5627	57.9334	0.066516	0.80973												C7orf61	49.1417	57.6727	0.106415	0.628691
FAM186A	13.6636	16.4017	0.0530635	0.827548												FAM186A	12.0956	12.0582	0.00196619	0.993545
SHOX	1.52985	2.22945	0.0429073	NA												SHOX	1.58737	1.46241	-0.0154437	NA
BICD2	3981.96	3559.26	-0.101005	0.682202												BICD2	3861.1	3286.66	-0.160991	0.376087
CCIN	11.6542	19.8665	0.185395	0.373274												CCIN	12.4678	16.5227	0.132416	0.524139
TMLHE	672.799	996.175	0.381099	0.0436769												TMLHE	630.878	875.795	0.352392	0.025531
GRK1	3.49134	3.11685	-0.0185003	0.934046												GRK1	3.53592	2.88537	-0.0503299	0.803121
PLK5	5.6801	1.00751	-0.642982	0.0813551												PLK5	5.85951	2.5193	-0.224833	0.256934
RASA3	1526.11	2021.33	0.157773	0.513717												RASA3	1495.27	1732.36	0.106332	0.628128
LRCH3	1806.24	1779.35	-0.0168954	0.950975												LRCH3	1741.66	1587.72	-0.114417	0.409651
LEMD1	0.290812	0.10488	-0.020258	NA												LEMD1	0.31447	0.113158	-0.0467056	NA
ATP4B	9.25256	2.69453	-0.2366	NA												ATP4B	9.90405	2.63677	-0.623251	NA
NDUFA13	473.069	433.57	-0.0661468	0.815178												NDUFA13	450.8	407.664	-0.0937708	0.650466
ZNF566	489.012	356.544	-0.291571	0.142324												ZNF566	451.818	319.524	-0.376168	0.0156267
ZNF529	1612.95	1260.63	-0.207944	0.345289												ZNF529	1555.81	1132.19	-0.323643	0.052736
ZNF284	60.7959	58.7622	-0.0183574	0.956853												ZNF284	58.9614	47.7854	-0.169108	0.402398
HTR3E	0.632216	1.38002	0.0782929	NA												HTR3E	0.597333	1.07737	0.0937566	NA
DLEU7	34.4342	19.017	-0.159191	0.42024												DLEU7	28.6235	13.6015	-0.34875	0.113494
KRT73	10.2261	19.4666	0.166666	0.391369												KRT73	10.2643	16.1818	0.16873	0.386505
TAL2	2.25732	1.68414	-0.079905	0.708173												TAL2	2.19544	1.26476	-0.261481	0.195973
AIDA	1001.32	918.611	-0.0861888	0.715222												AIDA	918.675	830.256	-0.114093	0.495948
CD300LF	230.987	247.429	0.0269966	0.926983												CD300LF	223.708	227.226	0.0084206	0.975764
ZPBP2	2.21948	2.32276	0.0147789	0.952816												ZPBP2	2.2624	1.76839	-0.072386	0.717309
KRT5	3.52602	2.68293	-0.027848	NA												KRT5	3.55875	2.80401	-0.0394996	NA
NBPF6	1.75075	1.37812	-0.0172563	0.925527												NBPF6	2.41099	0.316205	-0.403954	NA
GSAP	1889.76	1992.91	0.0307066	0.922747												GSAP	1857.21	2053.09	0.0725536	0.757812
HTR3D	0.234771	0.566067	0.0435641	NA												HTR3D	0.190588	0.327289	0.0241997	NA
AGBL4	19.6583	87.8665	2.06893	7.75147e-05												AGBL4	19.1414	56.8163	1.3953	0.000277892
ARGFX	0.37351	0.118769	-0.0223544	NA												ARGFX	0.310937	0.163693	-0.0264223	NA
CYP2R1	639.445	554.384	-0.125801	0.601724												CYP2R1	627.853	521.548	-0.18814	0.283379
LRRC70	269.748	150.341	-0.294717	0.170744												LRRC70	281.697	196.856	-0.213263	0.292641
ANKRD46	338.611	388.905	0.118018	0.633494												ANKRD46	316.117	315.349	-0.00227311	0.992063
PIP5K1C	990.148	796.544	-0.196561	0.365211												PIP5K1C	938.388	758.494	-0.223811	0.177125
CYP4F2	3.66285	6.8797	0.114374	0.533437												CYP4F2	3.82485	7.30781	0.19068	NA
TEX38	5.83211	8.32887	0.101361	0.638904												TEX38	5.11617	7.89506	0.189669	0.339008
ZBTB6	366.527	308.511	-0.129883	0.603205												ZBTB6	348.593	269.187	-0.239483	0.187064
C2orf76	102.754	110.165	0.0686808	0.792714												C2orf76	98.9701	102.464	0.0407161	0.845465
POLR3C	1140.98	910.48	-0.269316	0.0636254												POLR3C	1074.1	861.706	-0.280904	0.00853241
UBL4B	2.62206	2.66446	-0.00322691	NA												UBL4B	1.84459	2.5088	0.0779143	0.689482
WWOX	393.146	481.7	0.203679	0.307728												WWOX	370.09	395.378	0.0728361	0.69101
CYP4Z1	0.42474	0.10488	-0.0197021	NA												CYP4Z1	0.211177	0.54672	0.0734465	NA
BCL9L	1101.1	1148.28	0.025235	0.938924												BCL9L	1011.96	1258.66	0.174399	0.386556
POLR1D	2669.99	2248.57	-0.175425	0.38666												POLR1D	2522.34	2359.91	-0.0768913	0.649199
KIF18B	573.865	337.151	-0.318629	0.141126												KIF18B	558.81	337.937	-0.408793	0.0391606
ZNRF1	930.825	868.037	-0.0371852	0.902667												ZNRF1	893.333	776.979	-0.0986117	0.657347
FFAR4	1.21472	3.02004	0.185153	0.323747												FFAR4	1.40889	2.3832	0.125568	0.488092
SAPCD2	266.274	144.507	-0.310399	0.150832												SAPCD2	256.341	125.941	-0.610034	0.0116891
EDARADD	19.0648	10.3673	-0.213139	0.303366												EDARADD	21.5467	15.5577	-0.157229	0.441439
SLC51B	2.02955	0.235214	-0.339862	0.179474												SLC51B	2.03539	0.668162	-0.243618	0.24235
CYP4F12	10.2707	23.4184	0.25243	0.214833												CYP4F12	10.0844	14.7617	0.14736	0.455483
LCE5A	0.367803	0	-0.0345202	NA												LCE5A	0.34033	0.181132	-0.0100355	NA
SOWAHB	1.92279	1.70044	-0.0215192	NA												SOWAHB	1.4877	1.22934	-0.0575955	0.775441
BLOC1S4	270.904	250.23	-0.0652713	0.812725												BLOC1S4	259.936	242.736	-0.0646502	0.766321
ZNF749	237.881	200.524	-0.156381	0.487461												ZNF749	226.017	176.222	-0.272704	0.0756412
KLHL32	21.6231	24.053	0.0382347	0.890394												KLHL32	19.8634	16.9124	-0.0820492	0.716983
BTLA	257.178	180.225	-0.0939903	0.657323												BTLA	229.059	159.019	-0.146005	0.463216
ZNF17	226.124	185.023	-0.17914	0.416924												ZNF17	217.246	168.622	-0.272117	0.083029
KDM4D	16.6794	18.6147	0.0650399	0.817486												KDM4D	16.4732	17.1792	0.0371243	0.882583
GPAT2	60.1296	19.2797	-0.455066	NA												GPAT2	47.5006	17.1359	-0.761232	NA
TOR3A	1363.01	1119.47	-0.170576	0.453242												TOR3A	1324.25	1479.56	0.111026	0.565909
PPP1CC	6285.09	4653.2	-0.332606	0.0439128												PPP1CC	6281.16	4804.13	-0.314245	0.0219476
ZNF555	657.395	545.479	-0.116547	0.649286												ZNF555	615.556	490.144	-0.193744	0.320574
NAP1L3	23.3023	81.8744	0.852644	0.0287584												NAP1L3	23.6621	58.5588	0.57041	NA
PRELID2	221.914	280.809	0.137443	0.579036												PRELID2	203.958	250.091	0.150279	0.472099
BACE1	292.399	538.205	0.320669	0.138141												BACE1	273.82	466.828	0.388601	0.0567866
RGS9BP	3.55254	5.05874	0.0910313	0.657028												RGS9BP	3.08383	4.10001	0.10742	0.587828
TMEM212	1.0783	0.44478	-0.0876794	0.606605												TMEM212	1.0584	1.06471	0.0229775	0.909619
SLC36A3	8.77919	36.7372	1.32416	0.0130419												SLC36A3	8.53267	28.0198	1.33887	0.00394456
SLC36A2	2.59147	12.7725	0.929641	0.0431175												SLC36A2	2.18308	9.24073	1.56983	0.00637983
THBS2	17.8743	1.58727	-2.95845	NA												THBS2	24.2286	2.81085	-2.73115	NA
RXRA	746.118	815.475	0.0413278	0.888548												RXRA	682.09	824.217	0.12076	0.577846
ANKRD37	105.345	69.1177	-0.308658	0.148112												ANKRD37	103.06	64.4514	-0.444561	0.0153257
NUDT17	138.423	122.289	-0.109992	0.657834												NUDT17	134.713	120.357	-0.118049	0.530209
ZNF75D	943.339	1421.09	0.46259	0.00384044												ZNF75D	900.737	1274.66	0.424161	0.000700951
CYP4X1	3.24037	0.736919	-0.0833645	NA												CYP4X1	0.564988	1.18344	0.154519	NA
KRT10	439.856	295.438	-0.279729	0.194857												KRT10	431.13	322.238	-0.242061	0.205699
GOLGA8R	53.8078	55.9143	0.0132713	0.968194												GOLGA8R	51.8739	54.181	0.0215719	0.93599
CD300E	198.122	138.045	-0.0905332	0.664455												CD300E	214.289	152.964	-0.118389	0.550641
CCDC30	189.464	222.405	0.135842	0.572833												CCDC30	176.913	194.723	0.0950301	0.625053
NKRF	699.817	979.029	0.354135	0.0435181												NKRF	672.543	988.361	0.453055	0.00113262
GLDN	14.162	12.6981	-0.0248379	0.917936												GLDN	16.8795	21.666	0.0850724	NA
KPNA4	3984.56	4525.2	0.134403	0.519472												KPNA4	3881.78	4217.62	0.0941958	0.580263
TRDN	1.47478	1.0332	-0.0284296	0.876117												TRDN	1.95151	1.26864	-0.0641261	0.719653
KRT3	0.417532	0.609546	0.0381744	NA												KRT3	0.506543	0.756192	0.0911047	NA
ZNF501	88.8029	87.2789	-0.00770397	0.982172												ZNF501	84.9244	72.749	-0.113842	0.598304
ZNF197	586.972	490.334	-0.158084	0.492487												ZNF197	560.048	449.991	-0.224372	0.184935
SPATA12	4.2425	10.5626	0.163497	0.370776												SPATA12	4.68251	9.6125	0.203205	0.294232
TMPRSS12	2.99405	5.06343	0.152215	0.453001												TMPRSS12	2.73311	3.78584	0.125855	0.535378
FAM228A	6.7259	8.33298	0.0987037	0.698914												FAM228A	6.13262	7.11569	0.087083	0.703632
NAP1L2	9.0972	15.1105	0.143118	0.480594												NAP1L2	8.56156	12.1624	0.142143	0.475314
GNG2	3139.43	4906.57	0.337731	0.109913												GNG2	3086.13	4358.54	0.317892	0.0784244
BTN3A2	2194.73	2507.71	0.0847986	0.753992												BTN3A2	1937.9	1994.11	0.0239027	0.927986
AKAP14	2.37159	4.56831	0.231879	0.259708												AKAP14	2.32916	5.51084	0.745932	0.0160917
PCLO	1146.57	732.689	-0.0542869	0.75819												PCLO	1226.72	502.646	-0.220691	0.266515
INSIG1	2737.55	2561.61	-0.0576127	0.838984												INSIG1	2617.54	2597.35	-0.00754107	0.976364
MYT1L	365.663	85.9388	-0.55645	NA												MYT1L	416.244	473.623	0.0308567	0.881662
ZNF396	26.8343	31.4857	0.0923193	0.725827												ZNF396	26.8943	27.0952	0.0035095	0.988868
TMEM222	839.895	530.712	-0.513129	0.00173667												TMEM222	779.383	617.35	-0.281542	0.0274004
CLCNKA	6.29519	2.29711	-0.220276	NA												CLCNKA	5.95513	2.57124	-0.329911	0.139257
ARHGAP30	4547.65	3720.75	-0.188728	0.377608												ARHGAP30	4213.33	3143.52	-0.322289	0.0348761
FAM86B1	24.2851	24.8225	0.0132241	0.96998												FAM86B1	22.0337	28.3686	0.173325	0.401688
SMYD4	639.722	635.678	-0.00644561	0.984234												SMYD4	620.226	541.032	-0.151723	0.353723
FOXD2	38.6491	26.7935	-0.144432	0.525156												FOXD2	37.6117	26.1421	-0.203169	0.316796
GPATCH8	4212.48	3477.68	-0.184109	0.383713												GPATCH8	4166.63	3680.14	-0.13199	0.455862
CEACAM19	16.369	26.2426	0.109979	0.581947												CEACAM19	14.7114	28.3094	0.274924	0.178591
NF2	1525.98	1652.11	0.0965594	0.574141												NF2	1451.18	1506.94	0.0479184	0.742038
SPATC1	78.8667	39.9674	-0.193468	0.328694												SPATC1	75.315	36.1506	-0.37205	NA
UBE2H	3752.29	3829.49	0.0145711	0.968206												UBE2H	3743.43	4018.93	0.0612972	0.792863
HPDL	100.435	58.8265	-0.315455	0.145384												HPDL	93.7772	64.2229	-0.27292	0.164863
KATNA1	578.827	578.759	0.00111348	0.9981												KATNA1	558.811	559.1	0.00222832	0.990211
FSD2	11.3464	12.1435	0.0283088	0.921993												FSD2	10.7784	9.53347	-0.0590425	0.804548
ARAP1	2868.42	2446.83	-0.149697	0.508162												ARAP1	2766.21	2225.86	-0.240145	0.120067
KIF24	421.092	416.29	-0.00781381	0.981806												KIF24	397.423	341.658	-0.123387	0.559685
PDE2A	110.332	288.11	0.343562	0.128714												PDE2A	142.233	212.999	0.146342	NA
PRG2	82.6002	37.1741	-0.300057	0.160224												PRG2	94.4469	281.103	1.11083	NA
PRR5	284.978	248.519	-0.0695743	0.79851												PRR5	271.653	233.192	-0.101708	0.646768
ZFP91	4952.84	4315.94	-0.131511	0.566766												ZFP91	4924.8	4866.39	-0.0125508	0.959055
C17orf58	49.8572	36.5726	-0.178023	0.445482												C17orf58	48.8215	43.236	-0.0837835	0.717741
BCDIN3D	99.1404	67.4631	-0.188704	0.410966												BCDIN3D	74.2662	59.5006	-0.199004	0.290669
MAGEE2	0.444513	3.75735	0.359322	NA												MAGEE2	0.580253	2.53558	0.383352	NA
CYP27C1	2.01694	4.95077	0.158698	0.382171												CYP27C1	1.95233	4.28565	0.261328	0.203674
LYRM7	917.532	969.507	0.0512966	0.855373												LYRM7	866.66	832.755	-0.0427385	0.838325
CCDC73	21.6649	16.5498	-0.0643403	NA												CCDC73	16.2345	13.1436	-0.0870652	0.683881
BCR	12666.9	7593.07	-0.451664	0.0259283												BCR	11989.1	7988.71	-0.428819	0.00900177
OR10H1	0.921818	2.24065	0.128934	NA												OR10H1	0.95728	1.78062	0.130332	0.467708
MPPED1	2.58278	2.98847	0.0167172	0.936164												MPPED1	2.68797	2.83406	0.0125735	0.953723
FSCN2	59.298	55.6423	-0.0407078	0.893746												FSCN2	57.4446	59.2699	0.0194164	0.943275
SPIN4	422.103	363.443	-0.0818372	0.76068												SPIN4	415.534	317.996	-0.191821	0.343766
ZNF732	6.81844	3.98242	-0.110269	0.565538												ZNF732	6.50941	3.71202	-0.184457	0.336948
SPIN2B	90.0608	121.996	0.29727	0.11912												SPIN2B	85.4488	111.304	0.293728	0.0514969
FOXE3	4.32485	1.90666	-0.184119	NA												FOXE3	2.87071	1.43304	-0.274142	0.184465
HYAL3	93.8739	93.201	-0.00720872	0.984085												HYAL3	87.4966	117.228	0.244083	0.20108
VSIG10L	19.4152	18.1359	-0.0325481	0.910938												VSIG10L	19.0004	23.6494	0.128106	0.551999
CXCR3	99.6928	140.328	0.110834	0.616602												CXCR3	100.468	200.585	0.377978	0.0865376
ZNF397	810.684	912.783	0.0965359	0.708173												ZNF397	783.272	751.846	-0.0389698	0.867085
ZSCAN30	1178.89	1308.78	0.0927624	0.71237												ZSCAN30	1119.15	1128.44	0.00815776	0.974991
TPCN1	629.328	483.096	-0.137936	0.570926												TPCN1	626.42	485.083	-0.176837	0.38944
LILRB4	310.523	140.852	-0.281365	0.179482												LILRB4	289.835	169.983	-0.258325	0.198773
TNFRSF4	32.2094	41.9742	0.10738	0.651057												TNFRSF4	35.8694	51.8585	0.190925	0.343776
KRT16	0.938495	1.34216	0.0199679	NA												KRT16	0.753179	1.82964	0.102408	0.554735
HEXIM1	2592.99	2578.63	-0.00343243	0.994085												HEXIM1	2579.59	2500.09	-0.0244261	0.927389
TRABD2A	360.121	805.369	0.411566	0.0774892												TRABD2A	302.376	499.888	0.33391	0.0992653
PDZD7	93.9603	64.2212	-0.154837	0.491373												PDZD7	88.6135	76.8241	-0.0782929	0.735119
POFUT2	726.038	817.958	0.102792	0.6817												POFUT2	690.846	856.83	0.238014	0.123575
MAPT	32.594	44.0017	0.127942	0.585171												MAPT	31.0774	35.4867	0.0722803	0.756787
ERCC6L	217.697	223.786	0.0170745	0.961717												ERCC6L	206.225	208.536	0.00937514	0.974095
TMEM17	48.3134	41.5998	-0.0771874	0.774686												TMEM17	47.8132	43.2881	-0.0633212	0.793625
TNFRSF18	54.6304	67.7378	0.0603692	0.795956												TNFRSF18	55.405	69.2549	0.086193	NA
C1QL4	0.882119	1.26054	0.0363114	0.852211												C1QL4	0.976323	1.92149	0.188823	0.320793
RTN4RL2	29.2204	14.3108	-0.214249	NA												RTN4RL2	22.8819	14.7587	-0.195208	NA
ZDHHC17	3081.56	2431.08	-0.253617	0.156124												ZDHHC17	3057.61	2523.28	-0.230264	0.0834143
P2RY4	7.01057	9.22787	0.0983337	0.67627												P2RY4	6.56569	9.13557	0.171913	0.401992
ZNF395	2047.72	1920.23	-0.0483371	0.871845												ZNF395	1985.56	2101.82	0.0517941	0.824414
ZACN	35.6724	16.7877	-0.245135	0.230157												ZACN	27.9233	15.4756	-0.308824	0.135589
PPARA	1531.16	1888.28	0.165062	0.486926												PPARA	1452.51	1763.56	0.187997	0.304069
TMEM232	16.3394	14.4728	-0.0472741	0.868301												TMEM232	14.9757	11.0895	-0.17526	0.395839
FAM183A	0.17616	0	-0.00799381	NA												FAM183A	0.36056	0.547454	-0.0126734	NA
EFCAB6	9.20284	10.5166	0.0443844	0.861845												EFCAB6	7.5246	8.40369	0.0498198	0.83242
KANK3	110.326	232.647	0.362438	0.103465												KANK3	97.1602	174.272	0.402215	0.0562797
EMID1	213.161	269.294	0.0521644	0.813616												EMID1	201.612	366.079	0.223583	0.255457
RHD	176.257	310.626	0.172384	0.394635												RHD	172.112	355.885	0.444276	0.0558145
ESPN	23.3878	30.8289	0.066878	0.759298												ESPN	21.7011	51.2376	0.473473	NA
PTRH1	10.0721	12.7521	0.102599	0.672691												PTRH1	9.00309	11.4969	0.146431	0.487195
SAMD7	4.48071	3.61015	-0.0327389	0.879553												SAMD7	4.3922	3.33194	-0.0591678	NA
GPR141	43.6163	35.6985	-0.0587244	NA												GPR141	41.1759	33.0399	-0.0918547	NA
TMPRSS6	22.0321	21.9539	-0.00341063	0.990792												TMPRSS6	39.6791	21.5556	-0.176706	NA
TMEM216	135.615	96.0916	-0.232494	0.299657												TMEM216	130.031	85.1901	-0.38613	0.035533
RPS19BP1	1098.51	1113.49	0.01369	0.966208												RPS19BP1	1051.73	1132.5	0.0835897	0.63058
TMPRSS11A	3.44187	2.59907	-0.0507622	0.800886												TMPRSS11A	3.28317	1.79012	-0.179808	0.343203
TMEM262	46.856	39.3693	-0.0411995	0.862823												TMEM262	44.9241	32.2693	-0.122815	0.53845
C3orf70	88.202	21.6983	-0.495139	NA												C3orf70	71.6211	21.5707	-0.781353	NA
TEAD1	121.552	86.1392	-0.0611441	0.75448												TEAD1	113.392	54.1855	-0.246863	0.219725
OR2AK2	7.51799	4.45769	-0.110399	0.567321												OR2AK2	7.90469	6.09099	-0.0781503	0.695968
PLCD1	300.03	361.507	0.142717	0.563009												PLCD1	293.611	339.023	0.133476	0.500785
ENTPD5	393.187	502.963	0.251567	0.177455												ENTPD5	376.879	451.8	0.211013	0.135621
MITF	25.7377	45.6446	0.191865	0.349808												MITF	26.9638	43.5083	0.237928	0.234367
HEATR4	21.6044	46.8747	0.360532	0.106377												HEATR4	19.9441	40.6763	0.520591	0.0287867
NAP1L1	24236	18931.1	-0.253105	0.175836												NAP1L1	24016.3	20413.1	-0.182244	0.242098
LILRA5	176.399	149.54	-0.0466671	0.852211												LILRA5	157.239	99.5466	-0.20509	0.303379
CMC1	360.467	319.596	-0.121956	0.576538												CMC1	348.892	307.674	-0.14165	0.374691
SLIT1	27.8043	0.169047	-5.38623	NA												SLIT1	26.6277	0.15924	-6.25553	NA
LYPD6	1.33584	1.04791	-0.021074	0.908199												LYPD6	1.34729	0.823281	-0.0631357	0.717948
AKR1C1	38.62	26.7915	-0.12239	0.579526												AKR1C1	43.4653	31.2064	-0.147652	0.467946
VSTM2B	0.28913	0	-0.0141915	NA												VSTM2B	0.191747	0.0526088	-0.0201111	NA
FOXD3	2.30467	0	-0.183241	NA												FOXD3	2.25004	0	-0.482864	NA
SPATA21	25.5948	56.1803	0.261311	0.203434												SPATA21	18.2161	45.3397	0.854075	0.00809359
RNF220	2890.87	1997.19	-0.351007	0.0684272												RNF220	2833.86	2065.32	-0.346317	0.0245269
ZNF546	231.609	274.887	0.141288	0.559924												ZNF546	226.365	238.835	0.0522513	0.812488
TSPYL4	1581.34	1377.49	-0.133193	0.558229												TSPYL4	1480.28	1429.88	-0.0381075	0.850401
MT1X	446.529	258.722	-0.147318	0.460622												MT1X	563.532	189.917	-0.863303	NA
GCNT1	1198.28	1223.78	0.0117713	0.9747												GCNT1	1051.85	1057.09	0.0038851	0.987839
SESTD1	2950.37	1980.25	-0.254889	0.247735												SESTD1	2918.81	2059.71	-0.278107	0.148203
FNBP1	4923.14	3359.51	-0.251112	0.256496												FNBP1	4824.33	3453.33	-0.290624	0.118938
DYNC2H1	451.662	450.33	-0.000877068	0.998327												DYNC2H1	401.364	571.989	0.170175	0.400744
KRT12	0.56798	0.285023	-0.0522996	NA												KRT12	0.654517	0.42369	-0.0613609	NA
MAGED4B	5.77281	0.297382	-2.63985	NA												MAGED4B	5.78062	1.51474	-0.680424	NA
BCAM	121.975	167.76	0.105803	0.639743												BCAM	111.674	213.209	0.397313	0.0687879
RSBN1L	1678.71	1472.62	-0.133897	0.535729												RSBN1L	1612.79	1317.11	-0.233109	0.106794
WDR86	380.167	101.36	-0.856577	0.0324063												WDR86	391.397	115.91	-1.26907	0.00625469
EPOR	372.957	215.102	-0.193028	0.352114												EPOR	309.163	297.724	-0.0180289	0.946268
FAM9C	6.44171	8.9666	0.0748653	0.714698												FAM9C	5.66648	9.2012	0.193406	0.324372
CIDEC	1.25677	1.4074	0.0349443	0.866539												CIDEC	0.931694	0.962769	0.0257742	0.903544
DCC	4.17397	8.56925	0.107854	0.54044												DCC	5.09534	7.92765	0.0934869	NA
TAF9B	937.033	1767.74	0.710806	0.000166131												TAF9B	905.633	1514.82	0.62633	1.59004e-05
PCDHB13	105.496	64.8929	-0.0877293	0.641153												PCDHB13	101.154	43.7689	-0.320703	0.145471
MAGI2	77.5878	72.6918	-0.0252688	0.933443												MAGI2	79.3793	66.0282	-0.0981802	0.654871
LUZP2	37.0467	3.14317	-1.69207	NA												LUZP2	35.0006	2.32719	-3.34126	NA
LHFPL3	3.51263	4.6739	0.0477585	0.816755												LHFPL3	3.71212	4.33533	0.0401528	0.847445
CHP1	2003.17	1553.68	-0.247727	0.205454												CHP1	1892.73	1465.82	-0.284838	0.0575724
FPR3	12.4024	17.6153	0.0932488	0.65944												FPR3	12.8043	17.1727	0.11596	0.566895
C11orf96	150.434	77.8982	-0.151914	NA												C11orf96	138.422	72.8288	-0.249053	NA
KCNJ11	20.9677	5.65838	-0.860183	0.0300222												KCNJ11	19.2524	6.07068	-1.15297	0.00707344
CDHR4	23.3594	30.4008	0.117524	0.629319												CDHR4	25.392	32.7679	0.151896	0.469617
COL4A1	89.1544	5.91805	-3.12669	NA												COL4A1	74.9872	25.2804	-0.388983	0.12208
PLEKHG7	8.15956	12.5524	0.134115	0.527163												PLEKHG7	8.93538	8.43979	-0.0191046	NA
GJA4	11.4685	17.0888	0.0886385	0.657974												GJA4	10.3403	13.475	0.0860034	0.666018
PTMA	63167.2	53340.9	-0.158411	0.476995												PTMA	60993.6	53266.7	-0.146994	0.385239
HSPA14	1590.24	1823.15	0.125462	0.595714												HSPA14	1536.85	1853.43	0.196703	0.243216
ATP13A5	0.623202	1.10654	0.0961192	NA												ATP13A5	0.72428	0.780162	0.0242182	0.903247
SIRT7	1060.45	769.439	-0.321093	0.0838026												SIRT7	1027.83	781.242	-0.31374	0.02934
IFT140	792.66	531.274	-0.394857	0.0344057												IFT140	776.6	518.124	-0.440555	0.0055585
POTEG	1.72815	1.06178	-0.0536087	0.75448												POTEG	1.62772	1.287	-0.0419838	0.825399
AGMO	0.547064	0.331126	0.00289591	NA												AGMO	0.611891	0.420862	-0.0160723	NA
SBK2	0.822349	0.136813	-0.0847792	0.604697												SBK2	0.722815	0.432045	-0.0449597	0.806706
CYP26C1	2.36139	3.6468	0.122351	0.536347												CYP26C1	1.82008	2.34897	0.106018	0.590888
TLR5	33.7146	24.9738	-0.0787414	NA												TLR5	32.3119	14.3219	-0.439715	NA
USP7	9005.55	8335.56	-0.0686069	0.797446												USP7	9078.72	9099.89	0.00232626	0.991987
NANOS3	7.91084	13.031	0.186726	0.373274												NANOS3	7.99084	15.0278	0.411561	0.0597186
FOXD4L3	1.2194	1.71859	0.0373491	0.84925												FOXD4L3	1.16786	1.37401	0.0171401	0.936242
NHLRC1	12.6168	8.88031	-0.0964374	0.656571												NHLRC1	10.4117	8.25563	-0.0957749	0.650418
COX8C	18.1344	3.27412	-1.41495	0.0216632												COX8C	16.8478	3.42411	-1.95826	0.00185609
PLEKHN1	3.68744	2.84387	-0.0486654	0.834593												PLEKHN1	3.72315	4.7503	0.110737	0.587864
ZNF385C	38.1131	44.0521	0.0778095	0.774362												ZNF385C	35.1243	47.5851	0.233314	0.235289
MAGEH1	298.01	471.062	0.364005	0.0812185												MAGEH1	272.419	437.472	0.480144	0.0067166
TET3	3680.57	2680.82	-0.32195	0.0797046												TET3	3627.11	2836.25	-0.274557	0.0678937
ZNF286A	265.984	202.803	-0.173875	0.464644												ZNF286A	254.383	186.432	-0.255223	0.181548
ISG15	637.633	880.201	0.125585	0.584794												ISG15	597.441	1042.53	0.333838	0.106323
EXD3	356.591	261.238	-0.223531	0.320639												EXD3	345.291	310.035	-0.0866737	0.697937
C17orf97	36.3066	28.8671	-0.0912075	0.707373												C17orf97	35.8676	31.0824	-0.0736979	0.750091
ZKSCAN4	222.768	157.039	-0.272287	0.201067												ZKSCAN4	209.462	133.306	-0.442977	0.0127656
RGPD1	27.6804	24.1441	-0.0404334	NA												RGPD1	23.2139	21.9328	-0.0256613	0.920648
DHRS4L2	307.346	512.569	0.50831	0.0072965												DHRS4L2	298.088	466.859	0.506034	0.00101175
SAMD11	17.3424	56.0593	0.55543	0.0631663												SAMD11	13.5505	49.2098	1.66841	0.000660685
VMAC	432.018	413.49	-0.0413401	0.885602												VMAC	416.496	411.072	-0.0148129	0.950116
ERC2	3.5298	1.05386	-0.100956	NA												ERC2	2.22935	1.10964	-0.106523	NA
SPRY4	306.691	1012.68	0.473057	0.0871286												SPRY4	310.107	760.78	0.439559	0.0794466
ERAS	4.8045	8.34272	0.191656	0.357694												ERAS	4.59883	8.46827	0.335863	0.109173
TRPV2	868.839	686.318	-0.176868	0.450735												TRPV2	806.468	643.407	-0.215922	0.232106
C2orf88	182.038	246.883	0.12772	0.584867												C2orf88	160.857	175.111	0.050644	0.838325
TMEM203	430.88	322.94	-0.27731	0.151896												TMEM203	399.556	296.216	-0.322718	0.0383512
KBTBD12	33.7763	22.2221	-0.100059	0.620917												KBTBD12	31.2558	19.5067	-0.176703	0.36369
THSD4	57.8812	67.6842	0.0299044	0.895095												THSD4	61.9902	51.0819	-0.0558314	0.789276
DNAJB13	58.6608	64.5556	0.0292113	0.914681												DNAJB13	64.8629	65.7805	0.00561013	0.982441
GABRD	56.1706	16.7297	-0.304915	NA												GABRD	53.0391	28.7642	-0.181792	0.338477
TCEA1	3924.61	5157.49	0.32076	0.0310719												TCEA1	3763.76	4690.37	0.275404	0.0179208
NHEJ1	25.2737	20.207	-0.157901	0.517723												NHEJ1	24.0861	19.2561	-0.18765	0.343203
FANCA	1197.13	979.788	-0.149912	0.54044												FANCA	1172.15	852.551	-0.299251	0.0934527
SECISBP2	4546.75	5068.83	0.110898	0.618527												SECISBP2	4435.99	4695.26	0.0639589	0.729676
OR52B6	4.24553	8.16468	0.114667	0.527352												OR52B6	3.92312	8.34789	0.236527	0.236509
C9orf153	15.225	24.6435	0.276703	0.201474												C9orf153	15.5903	20.7848	0.196516	0.333614
SSX7	4.83511	0.344323	-0.292173	NA												SSX7	4.31678	0.198183	-0.963583	NA
ADH1A	0.695678	0.625906	0.00329145	0.988746												ADH1A	0.601707	0.812991	0.0241467	NA
SEMA4D	3362.61	3888.94	0.127134	0.598025												SEMA4D	3344.93	3104.48	-0.0725501	0.733652
LIN28B	1.23583	1.1696	0.00811131	NA												LIN28B	1.38868	0.862394	-0.0766494	NA
DNAH17	124.566	71.7328	-0.230767	0.277288												DNAH17	121.023	93.5451	-0.14189	0.499159
MCRS1	1448.01	999.314	-0.4462	0.00133053												MCRS1	1399.75	1026.37	-0.390174	0.000607857
TMEM72	17.8848	54.2806	0.352524	NA												TMEM72	15.2199	55.4165	1.30913	NA
FANCM	704.854	1022	0.410098	0.0120523												FANCM	696.2	841.2	0.220061	0.12144
ZNF70	1474.7	1292.29	-0.0891088	0.739183												ZNF70	1398.37	1115.97	-0.195667	0.31245
CARD9	289.709	216.901	-0.119839	0.610812												CARD9	277.186	196.901	-0.200062	0.324942
PEAR1	136.928	74.4354	-0.165	0.402164												PEAR1	125.744	155.305	0.0832019	0.695968
ZFP69B	173.953	169.632	-0.0200147	0.952508												ZFP69B	169.289	171.548	0.0126927	0.96269
SOWAHD	184.512	191.344	0.0126746	0.969359												SOWAHD	176.483	219.588	0.104391	0.625109
ZFP69	205.359	218.096	0.0539604	0.851459												ZFP69	195.562	188.568	-0.0360969	0.870087
TMEM220	363.346	326.145	-0.0750815	0.786718												TMEM220	339.4	335.527	-0.0100051	0.971448
C2orf78	0.553005	2.25152	0.244229	NA												C2orf78	0.624122	2.02514	0.645864	0.0610739
EIF4EBP1	553.942	559.148	0.00619379	0.985941												EIF4EBP1	511.644	609.813	0.142992	0.487949
P2RX2	9.37718	12.4683	0.0479441	0.815771												P2RX2	8.02398	9.38755	0.0396499	0.850831
ASCL4	0.450679	3.84762	0.714184	NA												ASCL4	0.502215	2.63764	1.15767	NA
CCDC157	126.695	144.846	0.107413	0.672476												CCDC157	125.432	144.358	0.133642	0.496039
TTC24	780.942	502.917	-0.238272	0.280402												TTC24	773.549	480.311	-0.352299	0.0768846
PALM3	2.71214	4.35946	0.0809587	0.663637												PALM3	2.79017	3.07702	0.0262131	0.904407
SHISA7	30.8772	22.25	-0.0835634	NA												SHISA7	31.1116	28.4788	-0.0321099	0.890543
CLEC17A	102.124	69.2301	-0.125597	0.565347												CLEC17A	98.5341	94.609	-0.0170237	0.947751
OR51I2	1.64662	1.96231	0.0324997	0.873588												OR51I2	1.61639	1.45698	-0.0250797	0.903774
LCN10	872.887	961.588	0.0210991	0.933228												LCN10	780.27	1296.71	0.177394	0.356617
LDLRAD2	157.522	106.119	-0.103691	0.618441												LDLRAD2	144.878	126.343	-0.0500517	0.824633
C2orf66	2.89119	5.74537	0.135796	0.467109												C2orf66	3.08601	4.69904	0.126843	0.509092
OVCH1	1.52716	5.15639	0.119091	NA												OVCH1	1.72666	3.36185	0.0956446	NA
CYHR1	1585.71	1173.06	-0.313232	0.0812185												CYHR1	1531.78	1241.21	-0.242508	0.0911851
COL14A1	9.78761	5.74616	-0.092812	NA												COL14A1	9.91259	8.38153	-0.0415599	NA
DNER	2.65771	0.525331	-0.374795	NA												DNER	2.40141	0.434646	-0.907206	NA
CPSF4L	1.98254	1.47471	-0.0359721	0.858642												CPSF4L	1.97371	1.33823	-0.0848014	0.645379
KLHL17	263.169	146.82	-0.486564	0.0217924												KLHL17	261.929	177.194	-0.353084	0.0531611
PLA2G2C	16.5994	24.0077	0.0885992	0.667471												PLA2G2C	14.5593	29.0621	0.31723	0.135621
ZSCAN23	26.2179	39.6044	0.0743117	0.697607												ZSCAN23	23.9869	29.9317	0.0594028	0.76893
RINL	281.553	332.477	0.134901	0.582589												RINL	258.296	280.704	0.078939	0.711645
C17orf99	30.1882	57.6301	0.193225	0.334652												C17orf99	28.2271	72.2659	0.76565	0.0166946
OR7D2	16.4827	6.79033	-0.217714	NA												OR7D2	12.9091	5.98295	-0.35701	0.111066
TPRG1	13.5991	48.3176	1.6997	0.000586686												TPRG1	12.217	30.5191	1.13133	0.000624627
MORN2	49.9067	55.4166	0.0738109	0.791019												MORN2	46.225	51.6014	0.097617	0.647696
S100A3	3.01384	2.43055	-0.052455	0.810303												S100A3	2.68993	5.2028	0.31215	0.137259
UBQLN2	1372.35	1879.55	0.3261	0.0693942												UBQLN2	1300.28	1815.94	0.403417	0.00171232
RILPL1	103.258	140.263	0.153026	0.520022												RILPL1	102.077	146.641	0.255873	0.195731
C19orf67	3.32422	9.10564	0.387627	0.10801												C19orf67	3.22899	7.40259	0.51812	0.0480794
ZNF490	175.645	230.207	0.281786	0.123476												ZNF490	171.803	207.252	0.20795	0.187889
CLCN1	2.90482	2.70389	-0.0161172	0.946781												CLCN1	2.77468	1.97802	-0.0992915	0.603726
NRN1L	0.628141	0.939528	0.0765663	NA												NRN1L	0.693851	0.929941	0.0897709	0.63331
NWD1	8.08188	9.35239	0.0290005	NA												NWD1	6.34057	6.1262	-0.0208875	0.932595
ARL4C	1899.12	2556.85	0.112544	0.628202												ARL4C	1807.22	2298.12	0.12215	0.565665
TMEM221	20.5136	30.5438	0.11162	0.5974												TMEM221	21.0428	23.6554	0.0425648	0.852385
TREML4	9.32514	17.165	0.122464	0.514945												TREML4	9.60579	11.7593	0.0543175	0.790781
RAB42	14.5065	12.3024	-0.0804393	0.757885												RAB42	14.6595	14.6239	0.00158252	0.994536
WNT7B	4.63438	4.96942	0.00955311	NA												WNT7B	3.65349	3.60477	0.001374	NA
SCGB1C1	0.441748	0.513889	0.0557276	NA												SCGB1C1	0.479501	0.602676	0.0702289	NA
PLA2G4E	1.19675	6.37667	1.40312	0.0210184												PLA2G4E	0.988466	4.38338	1.91039	0.00170422
GPR89B	75.3021	69.5977	-0.0806702	0.741454												GPR89B	71.3698	60.4927	-0.183316	0.257527
MESP2	0.474451	1.22399	0.137636	NA												MESP2	0.432472	0.936572	0.132594	NA
EYS	87.5186	125.928	0.12694	0.568573												EYS	74.1028	107.125	0.193745	0.338019
C6orf132	40.9653	63.4875	0.285397	0.187227												C6orf132	37.9254	49.9799	0.22674	0.241003
MAPK12	469.947	309.166	-0.171399	0.435979												MAPK12	468.401	328.899	-0.198943	0.327209
NUTM2G	30.7433	17.2048	-0.116562	0.536631												NUTM2G	29.181	12.3932	-0.336803	0.135577
COL4A5	1.5702	0.868472	-0.0732547	0.667102												COL4A5	3.58015	0.982717	-0.353299	NA
AGRN	549.348	414.373	-0.138518	0.565301												AGRN	560.964	487.319	-0.0877483	0.700969
NHS	11.9515	22.3166	0.209162	0.30464												NHS	12.6473	14.2585	0.0500001	0.829881
OTOG	1.50667	1.5861	0.00133659	NA												OTOG	1.34276	1.13796	-0.0329119	NA
FAM166A	116.203	211.869	0.225549	0.279459												FAM166A	101.269	170.901	0.313137	0.124947
TMPPE	279.002	340.023	0.181146	0.40676												TMPPE	267.653	301.284	0.125772	0.482951
ZNF626	398.703	435.677	0.0444216	0.881649												ZNF626	373.309	373.57	0.000691233	0.99743
HEPACAM2	44.4727	83.0817	0.13669	0.472248												HEPACAM2	41.5998	80.4494	0.24805	0.215893
SMTNL2	7.27439	7.86491	0.013261	0.958882												SMTNL2	9.55325	6.57021	-0.109274	0.567503
ZC3H6	842.128	1055.21	0.212062	0.309934												ZC3H6	821.638	939.274	0.141257	0.425858
LAMTOR4	1285.35	1176.25	-0.0797988	0.756969												LAMTOR4	1237.69	1200.18	-0.0319445	0.884194
PRKAR1B	250.504	265.286	0.0412448	0.893319												PRKAR1B	231.072	221.188	-0.035327	0.885575
NUTM2B	31.2745	30.0917	-0.0300001	0.924606												NUTM2B	29.7081	34.7922	0.115294	0.594057
NCR3LG1	124.216	68.1015	-0.268799	0.204279												NCR3LG1	111.45	73.6416	-0.261137	0.191121
DCUN1D3	302.736	276.624	-0.0783735	0.76653												DCUN1D3	306.729	272.831	-0.114274	0.558604
ZNF793	694.681	1038.97	0.154952	0.483625												ZNF793	696.091	845.707	0.101296	0.641134
TUBB4B	7217.55	6788.69	-0.0411391	0.893746												TUBB4B	7252.01	6843.33	-0.0451777	0.853479
AGAP4	124.64	58.9145	-0.635662	0.0092425												AGAP4	120.325	62.6097	-0.663725	0.00220082
COMMD6	1718.35	1735.44	0.00864113	0.980069												COMMD6	1614.85	1782.29	0.100344	0.602381
PLA2G2A	0.482663	0.579933	0.00302593	NA												PLA2G2A	0.451271	0.713381	0.0869868	NA
IL17REL	20.3747	54.291	0.302929	0.163628												IL17REL	20.6139	46.421	0.369573	0.106794
HYKK	17.7917	25.7843	0.22989	0.304856												HYKK	16.1458	28.4761	0.515738	0.0111291
OR7A5	120.149	20.1292	-0.463715	0.12523												OR7A5	109.605	18.1315	-1.51936	0.0146131
C15orf62	316.31	597.479	0.330073	0.127711												C15orf62	312.231	499.724	0.303099	0.132467
RUFY4	20.8	9.13818	-0.300788	0.159959												RUFY4	20.9667	13.773	-0.176131	0.373443
ZNF383	429.736	366.562	-0.173592	0.342892												ZNF383	416.713	357.611	-0.182797	0.170091
HES4	19.9464	25.6546	0.064047	NA												HES4	20.0041	23.3287	0.0577582	NA
ZNF669	912.624	1265.34	0.276303	0.184451												ZNF669	848.63	1145.45	0.302864	0.072639
LRRIQ4	4.06316	4.76728	0.0565186	0.813626												LRRIQ4	4.24795	4.86439	0.0709286	0.747799
CENPP	416.629	488.629	0.155249	0.471592												CENPP	402.479	400.877	-0.00524074	0.982
PLSCR1	1132.23	1142.07	0.00492867	0.989806												PLSCR1	1102.23	1139.31	0.0237442	0.930302
C3orf62	832.805	726.215	-0.112043	0.656897												C3orf62	846.064	786.592	-0.06696	0.764856
ENO4	0.817327	0.73049	0.00599548	0.977323												ENO4	0.928227	0.600208	-0.0442926	0.809788
ZNF559	619.291	549.583	-0.10627	0.66588												ZNF559	592.564	463.082	-0.254608	0.127528
SBK1	238.904	118.865	-0.283171	0.179474												SBK1	223.169	101.258	-0.595249	0.0227283
OR6N2	0.933828	0.852908	-0.0134517	0.948791												OR6N2	0.887884	0.880404	-0.00328195	0.986992
GTF2F2	765.365	719.11	-0.0649108	0.785823												GTF2F2	718.476	665.948	-0.0882759	0.584125
FOCAD	663.043	782.711	0.0868149	0.74053												FOCAD	650.283	645.975	-0.00460725	0.986124
PRR19	19.4585	20.4755	0.0207199	0.948086												PRR19	17.9156	17.8331	-0.0079314	0.977515
ZP3	62.6422	66.5263	0.0356436	0.908409												ZP3	57.1336	76.1561	0.216979	0.275172
C10orf99	0.333993	1.85659	0.25833	NA												C10orf99	0.338881	1.07115	0.205432	NA
IFNA2	6.46307	1.52071	-0.121513	NA												IFNA2	35.279	1.08204	-1.59206	NA
JAKMIP3	56.0089	112.193	0.308349	0.151827												JAKMIP3	57.2828	85.7517	0.223368	0.266257
PPP3R2	1.47867	2.90044	0.120516	0.498303												PPP3R2	1.53038	2.77587	0.177415	0.344284
PDCD1	164.018	116.422	-0.0860938	0.6817												PDCD1	177.562	123.237	-0.132941	NA
CLEC2A	1.07413	0.360861	-0.0786703	NA												CLEC2A	0.962656	0.288517	-0.127616	0.472206
GPR21	8.17506	9.27731	0.0218658	NA												GPR21	5.8094	8.05869	0.101291	0.603678
SELL	3455.17	4435.05	0.106277	0.660393												SELL	2955.57	3436.97	0.0905978	0.687961
CHM	785.369	1244.75	0.424516	0.0306617												CHM	741.807	1055.47	0.354955	0.0360844
BLOC1S5	361.218	400.116	0.0904334	0.722653												BLOC1S5	346.333	345.206	-0.00208639	0.992948
CERKL	1475.02	620.282	-0.304407	0.157456												CERKL	1523.34	636.42	-0.55913	0.0391606
SLC24A5	11.5442	2.42207	-0.288797	NA												SLC24A5	9.24357	2.27312	-0.576252	NA
IER5L	106.472	110.664	0.0123257	0.969123												IER5L	104.874	117.62	0.0528903	0.822971
INSC	33.5403	99.2593	0.504196	NA												INSC	45.9118	75.6104	0.183406	NA
C19orf54	270.82	143.522	-0.616437	0.00364513												C19orf54	254.805	168.16	-0.432356	0.00996762
LCTL	13.5649	15.7997	0.05892	0.819736												LCTL	12.3112	12.101	-0.0099563	0.97219
NCCRP1	3.64973	2.48046	-0.113809	0.57477												NCCRP1	3.67352	2.37389	-0.178485	0.357082
COL25A1	35.5019	4.27972	-1.71074	NA												COL25A1	31.5685	3.57289	-2.74149	NA
FAM83G	136.788	127.352	-0.0291378	0.921255												FAM83G	128.299	142.291	0.055356	0.818972
SRSF10	17544.3	16803.7	-0.0383818	0.895874												SRSF10	17543.7	17794.4	0.0147084	0.951289
DUSP28	506.939	583.793	0.142245	0.513006												DUSP28	498.125	548.638	0.10896	0.52476
NBR1	1305.14	1359.12	0.0353474	0.906096												NBR1	1240.1	1164.02	-0.0633751	0.765395
RALGAPA2	1713	2211.13	0.251434	0.193425												RALGAPA2	1663.33	1891.36	0.137019	0.433505
NDOR1	690.694	460.489	-0.421066	0.0178835												NDOR1	661.305	469.36	-0.39837	0.00466901
FBLL1	3.38668	4.12585	0.0317262	0.890787												FBLL1	3.27215	2.94533	-0.0470269	0.82547
NKAIN2	4.20777	4.38204	0.0112732	0.968313												NKAIN2	5.10375	4.84231	-0.0155347	NA
CLN3	375.548	291.779	-0.251305	0.1891												CLN3	368.984	296.044	-0.244651	0.108721
FAM72B	96.1877	89.7051	-0.0386064	0.898732												FAM72B	94.8186	79.9062	-0.124621	0.56329
ASAH2	6.87048	6.74964	0.000305525	0.99927												ASAH2	5.76684	6.10796	0.0246274	0.921483
SUMO2	4249.84	3937.14	-0.0844946	0.688715												SUMO2	4056.79	3729.49	-0.103373	0.460809
NANOS1	82.5454	104.174	0.0734855	0.753992												NANOS1	76.936	105.828	0.147006	0.470603
HMX3	27.9607	23.6316	-0.0186499	NA												HMX3	18.9877	26.7104	0.0691629	NA
GOLGA8M	51.9339	84.5637	0.099918	0.604697												GOLGA8M	43.6876	78.2489	0.202305	0.29875
ZNF177	2.88117	0.382402	-1.01742	0.0355547												ZNF177	2.51994	0.715511	-0.858478	0.0244577
DPYD	1225.49	1293.98	0.0298282	0.924651												DPYD	1167.91	1063.21	-0.0640921	0.791036
S100A16	1967.22	3618.7	0.106267	0.562323												S100A16	2066.17	4327.44	0.232159	0.242098
PTAR1	5715.94	4738.83	-0.178554	0.403621												PTAR1	5477.5	4757.52	-0.152447	0.366915
CC2D2B	7.30856	8.87036	0.0715684	0.756453												CC2D2B	6.75769	8.76669	0.132794	0.521118
IDO2	1.45468	1.25436	-0.0126604	0.957526												IDO2	1.71708	1.32956	-0.0613048	NA
PARVB	474.092	271.259	-0.224812	0.287445												PARVB	461.446	421.64	-0.0460763	0.85003
SLC4A5	102.764	98.7229	-0.0289604	0.928077												SLC4A5	97.7259	97.4013	-0.00421829	0.986511
UROS	873.897	914.067	0.0430256	0.879558												UROS	824.699	995.568	0.206699	0.19202
ZDHHC9	412.673	893.305	0.902402	9.9884e-05												ZDHHC9	391.722	800.736	0.951668	1.32542e-07
ZBED6CL	411.634	283.551	-0.167686	0.45779												ZBED6CL	383.865	246.03	-0.256684	0.200394
QRFP	3.36707	5.16322	0.120312	0.561122												QRFP	3.4504	4.29184	0.0864385	0.674742
SMIM15	633.52	628.304	-0.00648304	0.984762												SMIM15	596.133	579.183	-0.0295025	0.891757
OSTN	4.96236	6.30715	0.0302228	0.879636												OSTN	6.21277	7.37863	0.0345172	0.860167
VWC2	150.962	1.07651	-5.58297	5.64348e-05												VWC2	141.795	1.09415	-6.08099	NA
FAM221A	576.149	432.031	-0.190592	0.412541												FAM221A	543.57	383.675	-0.273005	0.158183
TMEM120B	783.903	811.888	0.0314449	0.915215												TMEM120B	758.036	862.107	0.135947	0.441546
FSIP2	110.695	66.2698	-0.167985	0.418953												FSIP2	98.5611	47.164	-0.487003	0.0412869
RBM34	259.318	305.613	0.12665	0.61218												RBM34	261.293	272.437	0.0377102	0.874211
NOXA1	60.8534	40.8981	-0.143497	0.517723												NOXA1	54.4575	55.1422	0.0071907	0.979196
TMEM198	8.56352	3.17255	-0.236839	0.237369												TMEM198	7.78758	4.61996	-0.172961	0.368379
BCL2L15	55.8279	39.112	-0.209639	0.355251												BCL2L15	56.0322	50.6039	-0.0701855	0.766824
FZD9	2.25714	3.1312	0.0585018	0.767455												FZD9	2.22614	3.55308	0.148577	0.432845
SPRED3	21.1127	12.4295	-0.27962	0.192004												SPRED3	20.1473	16.6005	-0.13034	0.54549
PLET1	8.12412	17.2881	0.175767	0.355526												PLET1	6.95658	13.1268	0.234156	0.237657
ADRB3	4.59647	0.997891	-0.113988	NA												ADRB3	4.32142	1.05506	-0.186761	NA
SKOR1	60.7809	51.8589	-0.0971742	0.7098												SKOR1	59.8492	45.4356	-0.215672	0.27613
CATSPER4	0.94178	1.42133	0.0486001	0.790111												CATSPER4	0.811938	0.925818	0.0120791	0.956051
PRELP	2.85274	4.55735	0.0827253	0.656571												PRELP	2.77705	3.54981	0.0672515	0.732764
ZNF548	1449.33	1357.85	-0.0624424	0.811175												ZNF548	1416.79	1266.31	-0.125005	0.455922
MTF1	980.175	827.206	-0.174946	0.381974												MTF1	943.683	910.649	-0.0392149	0.843989
TMCO2	2.20051	3.7304	0.1064	0.581947												TMCO2	2.30713	3.52458	0.13492	0.482318
SHISA6	12.7733	1.83524	-0.18489	NA												SHISA6	13.1986	1.80034	-0.530572	NA
TMEM201	903.38	463.696	-0.596339	0.00730264												TMEM201	859.904	497.377	-0.574862	0.00182402
NHLRC3	1272.81	985.585	-0.222306	0.301301												NHLRC3	1237.88	912.871	-0.311423	0.061159
HMX2	38.2535	50.1479	0.032637	0.865427												HMX2	29.2682	36.5093	0.0431365	0.824352
SNTN	0.85042	1.04191	0.0365204	0.845697												SNTN	1.01598	1.38913	0.0630398	0.727561
ZDHHC11	123.488	120.099	-0.0189544	0.955937												ZDHHC11	116.56	118.143	0.00901372	0.974991
CNR2	1462.34	1541.02	0.0171443	0.954333												CNR2	1351.86	1592.41	0.0762948	0.735119
SLX4	508.555	410.235	-0.216857	0.271873												SLX4	480.62	367.649	-0.307506	0.0318459
ENTPD8	17.0897	3.91235	-0.648105	0.0657466												ENTPD8	17.3562	4.34887	-1.28085	0.0113611
BEND4	437.38	145.605	-0.411584	0.101917												BEND4	429.113	122.97	-1.38725	0.00432934
FAM78B	11.6298	2.23356	-0.479524	NA												FAM78B	11.0975	1.87086	-1.60605	NA
ZNF563	40.2659	54.8169	0.185196	0.426859												ZNF563	38.843	49.9889	0.205531	0.296023
TMC3	7.7079	17.241	0.318357	0.142912												TMC3	7.56518	16.1989	0.478391	0.0499493
FBF1	249.94	221.896	-0.103631	0.679196												FBF1	241.847	209.753	-0.143593	0.437543
KLRG2	6.07693	6.05458	-0.00157204	0.996504												KLRG2	7.19611	9.44237	0.0766418	NA
ASTL	15.4263	35.8358	0.324766	0.137168												ASTL	18.4402	26.8621	0.154616	0.437543
MSL1	4311.87	4133.99	-0.0469712	0.843558												MSL1	4165.35	4283.24	0.0335077	0.84969
LRRK2	516.727	833.796	0.152593	0.466258												LRRK2	518.906	450.905	-0.0585414	0.798828
TRMT2B	993.798	1495.03	0.485817	0.000706976												TRMT2B	944.453	1323.01	0.425662	0.000165798
NYX	4.34798	3.50705	-0.0152642	NA												NYX	0.942295	2.72508	0.600036	0.0617527
FAM120AOS	1114.85	1206.63	0.0995314	0.497257												FAM120AOS	1063.95	1086.16	0.0261749	0.844289
UTS2B	8.62997	8.6407	0.0135885	0.967765												UTS2B	7.98718	7.83037	0.00315461	0.989835
C9orf152	11.0701	8.58714	-0.0644155	0.77428												C9orf152	13.3086	7.69111	-0.215741	0.273273
NOC2L	2259.47	1891.51	-0.182408	0.361249												NOC2L	2163.2	1820.59	-0.200531	0.163257
MSANTD1	41.388	64.8035	0.256613	NA												MSANTD1	37.5306	58.5984	0.374347	0.0497786
AADACL3	0.566107	1.17126	0.101166	NA												AADACL3	0.611227	1.35913	0.193083	NA
NELFB	1494.44	1094.5	-0.297568	0.124546												NELFB	1385.08	1021.38	-0.315785	0.054539
LIPI	4.55775	4.29686	-0.018672	0.936314												LIPI	3.70038	3.07015	-0.0652705	0.747644
LRRC66	9.87115	17.0362	0.120953	0.536821												LRRC66	10.0621	13.8515	0.0986956	0.615418
ZNF292	9097.11	8926.55	-0.0152424	0.966208												ZNF292	9302.35	8821.34	-0.0484934	0.836205
HUS1B	22.1827	25.0211	0.0894183	0.736517												HUS1B	21.6923	23.8633	0.0814022	0.719036
KCTD21	80.2204	71.0684	-0.0922014	0.725886												KCTD21	78.2571	77.4796	-0.00880038	0.974758
SBSN	3.18119	3.01905	-0.0245514	0.917936												SBSN	2.88195	3.34357	0.0374959	0.864553
ADAT2	774.298	663.703	-0.126864	0.605907												ADAT2	760.863	727.765	-0.044842	0.838325
KIR2DL4	7.13338	9.76195	0.0761399	0.716814												KIR2DL4	6.49208	8.62335	0.103018	0.606562
VHLL	1.74593	1.89094	0.0141245	0.956647												VHLL	1.68074	1.78793	0.0244852	0.916596
DUSP21	0.332241	0.39962	0.00104389	NA												DUSP21	0.398409	1.4382	0.251431	NA
ZNF567	442.708	445.41	0.00654034	0.984234												ZNF567	415.252	411.486	-0.00883008	0.971789
NDUFA4	2199.71	2021.74	-0.0723367	0.787841												NDUFA4	2139.06	1993.56	-0.0704947	0.73636
ANKDD1B	12.1177	4.80195	-0.597779	0.0279411												ANKDD1B	11.1537	5.21791	-0.683226	0.00682005
ALKBH2	174.292	140.852	-0.145039	0.559197												ALKBH2	173.863	132.709	-0.231427	0.22144
RNFT1	474.461	364.04	-0.291739	0.0812185												RNFT1	453.797	361.553	-0.276122	0.028949
RNF222	10.7386	7.37485	-0.138695	0.542166												RNF222	10.0619	6.95923	-0.19496	0.337182
FAM111B	1501.72	1446.4	-0.0159203	0.962362												FAM111B	1287.06	1117.13	-0.0884963	0.697618
APOD	32.3651	8.08376	-0.295324	NA												APOD	19.9942	6.95445	-0.401324	NA
LITAF	2204.46	2725.28	0.112011	0.656735												LITAF	2068.42	2524.4	0.13591	0.526628
ARID2	4676.28	4488.59	-0.0365928	0.901209												ARID2	4630.13	4328.64	-0.068872	0.737973
SF3B3	5061.42	4702.33	-0.0821991	0.693692												SF3B3	4870.21	4306.21	-0.151081	0.250956
BLOC1S3	225.863	168.169	-0.27173	0.175836												BLOC1S3	219.121	175.798	-0.236561	0.14028
SP6	9.67772	11.1805	0.0596599	0.832153												SP6	9.3574	12.6221	0.195315	0.337964
ANKRD34B	3.92215	2.92299	-0.0517188	0.795967												ANKRD34B	3.59707	2.23682	-0.125797	0.503554
PLAC9	15.968	18.3582	0.0270822	0.905592												PLAC9	16.4444	17.7445	0.0239588	0.915444
NKAPL	5.86694	6.06265	0.0109726	0.971138												NKAPL	5.52063	6.51691	0.070867	0.745165
CLDN4	6.81278	2.68677	-0.281697	0.181205												CLDN4	6.01091	2.54546	-0.434429	0.0784406
ZNF573	172.766	200.538	0.108087	0.675569												ZNF573	162.918	165.355	0.0132428	0.961275
GRAPL	24.0566	22.1485	-0.0291957	0.919291												GRAPL	21.921	15.6309	-0.182206	0.370597
FAM47E	23.968	27.8881	0.0629366	0.813626												FAM47E	24.6218	26.004	0.0291181	0.909299
ZNF527	347.906	336.031	-0.0309006	0.915645												ZNF527	330.383	287.744	-0.150375	0.365409
ZAR1L	3.18103	4.21971	0.0915803	0.682797												ZAR1L	3.14459	3.76557	0.0811997	0.718001
S100A13	280.957	361.231	0.132243	0.589791												S100A13	277.337	436.359	0.324999	0.101674
ZNF33A	3128.53	3329.78	0.0589403	0.828407												ZNF33A	2999.75	3243.37	0.0843796	0.650004
KRT77	1.78585	1.49699	-0.0116769	NA												KRT77	1.04894	1.41071	0.0399013	0.825399
PCDH18	273.375	336.42	0.0355017	0.868002												PCDH18	290.467	418.508	0.0998095	0.597919
ZNF600	543.086	419.278	-0.218773	0.315332												ZNF600	539.028	449.661	-0.186233	0.283072
BTBD8	44.1994	56.1478	0.139259	0.573651												BTBD8	41.8105	45.7235	0.0622999	0.796684
MAOA	26.5964	49.9392	0.124766	NA												MAOA	20.4335	38.1608	0.224476	0.253812
C15orf61	185.953	153.063	-0.162373	0.486036												C15orf61	177.741	149.83	-0.16703	0.361719
NUGGC	73.4621	51.4994	-0.091418	NA												NUGGC	79.6248	39.8091	-0.302912	NA
TSPYL1	3467.93	4360.66	0.221835	0.274205												TSPYL1	3208.44	4083.03	0.273071	0.0632373
PNRC2	5126.63	5406.84	0.0513294	0.852174												PNRC2	4986.07	5068.47	0.0180884	0.936242
GJB5	2.10151	1.71438	-0.0338001	0.86585												GJB5	1.68159	3.98087	0.302746	0.163922
FHIT	1246.99	858.633	-0.165053	0.466251												FHIT	1301.14	896.851	-0.218782	0.27832
ZKSCAN3	299.005	294.275	-0.0104451	0.976532												ZKSCAN3	283.039	249.829	-0.10688	0.613007
RRP7A	1908.68	1432.9	-0.264787	0.187227												RRP7A	1797.44	1481.68	-0.207763	0.200394
LIN54	1088.55	1168.53	0.0736667	0.75448												LIN54	1043.35	1017.33	-0.0286239	0.882583
FAM53B	6886.09	6401.66	-0.0534673	0.857602												FAM53B	6576.7	7457.69	0.116545	0.565094
FAM180A	0.410587	0.10488	-0.0269035	NA												FAM180A	0.567039	0.439188	0.000232551	NA
S100A14	2.93135	6.20438	0.205922	0.299657												S100A14	3.09218	6.44346	0.330486	0.125783
KAZN	156.738	19.9088	-2.79738	0.000181487												KAZN	154.871	32.2803	-2.07698	0.000221278
SLC35E2B	3401.81	2342.68	-0.336897	0.090316												SLC35E2B	3315.41	2063.79	-0.508861	0.00243199
KIAA0408	2.04832	3.86947	0.137839	0.455767												KIAA0408	1.92453	3.07174	0.147118	0.43302
GSPT2	384.503	495.468	0.178154	0.450073												GSPT2	379.778	397.781	0.0402547	0.868942
TBC1D28	0.598305	0.641353	0.0230852	NA												TBC1D28	0.630315	0.606227	0.0223521	NA
C8orf76	146.745	176.661	0.185004	0.372253												C8orf76	143.311	179.052	0.251697	0.0950445
CXCL17	2.68438	4.23245	0.0840824	0.651463												CXCL17	2.44538	1.78643	-0.0820288	0.665261
OTUD6A	0.514947	0.192501	-0.0286799	NA												OTUD6A	0.560348	0.127603	-0.0774708	NA
HMGB1	31032	31660.4	0.0195357	0.949042												HMGB1	31260.2	30238.7	-0.0371956	0.851795
MMP23B	6.41091	7.53346	0.0440534	0.864514												MMP23B	6.37795	7.51064	0.0641448	0.779571
SH2D5	9.09003	19.1146	0.275954	0.186119												SH2D5	8.12261	16.324	0.436149	0.0548518
ZFP92	15.3649	20.8543	0.0928692	0.673875												ZFP92	14.8339	19.3171	0.108863	0.596928
NCR1	16.4402	44.1932	0.395766	0.100867												NCR1	14.4192	21.0205	0.155735	0.434267
OR2L13	10.5072	6.37097	-0.0998053	0.604998												OR2L13	11.303	7.62881	-0.112047	0.556113
BLOC1S2	839.768	925.511	0.0934808	0.699113												BLOC1S2	814.108	1025.74	0.254475	0.100064
SYCP2	228.485	707.883	0.811208	0.022843												SYCP2	196.579	442.468	0.621692	0.0207729
IL1RAP	661.558	561.602	-0.0685152	0.792714												IL1RAP	701.34	604.871	-0.0813483	0.723028
PTPRT	1.67219	3.11109	0.0575153	NA												PTPRT	1.35274	3.02265	0.152371	0.404673
MYBPC1	1.76446	3.00362	0.0810091	NA												MYBPC1	1.58581	3.48485	0.246196	0.222931
PAX5	17070.2	8955.23	-0.545565	0.0129678												PAX5	16169.7	8895.57	-0.625828	0.00152376
OR6M1	1.95706	0.299065	-0.184816	NA												OR6M1	1.73007	0.252954	-0.47473	NA
SPOCK3	7.54047	2.82936	-0.118156	NA												SPOCK3	5.37436	2.39723	-0.162293	NA
ZNF676	13.4961	77.008	0.249211	NA												ZNF676	13.4266	26.6514	0.0986001	0.568341
ZNF699	301.334	285.115	-0.0422084	0.889425												ZNF699	302.701	261.374	-0.130905	0.518761
TDRD7	696.217	634.986	-0.0818678	0.751288												TDRD7	689.763	664.973	-0.0353788	0.877931
KIAA0895L	711.797	453.936	-0.350632	0.0950972												KIAA0895L	701.213	471.352	-0.393513	0.0235299
VN1R2	0.557082	1.3247	0.173517	NA												VN1R2	0.563454	0.764486	0.0752115	NA
MYT1	26.52	31.4782	0.0437424	0.858518												MYT1	22.4789	34.4454	0.190838	0.337182
AKR1C3	176.334	172.477	-0.00798299	0.97997												AKR1C3	182.965	200.522	0.0445273	0.852914
SPATS2L	966.852	578.418	-0.136373	0.50007												SPATS2L	932.644	677.043	-0.125071	0.535524
ZNF250	388.611	427.036	0.095577	0.6817												ZNF250	367.555	371.489	0.0130809	0.9539
WDSUB1	685.133	687.29	0.00291824	0.995051												WDSUB1	642.94	648.894	0.0100751	0.968146
ZNF79	237.998	270.825	0.12971	0.558156												ZNF79	225.227	235.21	0.0477764	0.80957
S100A4	2089.75	1999.43	-0.018928	0.952508												S100A4	2045.43	2640.92	0.144583	0.491617
PLEKHG4	135.147	187.848	0.143572	0.537792												PLEKHG4	140.456	156.16	0.0577938	0.811103
FAT4	91.754	54.7014	-0.113903	NA												FAT4	88.7438	45.2351	-0.266003	NA
KIF19	15.9655	32.0581	0.262833	0.205173												KIF19	15.962	25.6606	0.234334	0.240718
OR6K2	0.973734	0.799273	-0.0234275	0.90062												OR6K2	1.11131	0.780581	-0.0631945	0.724439
ZNF681	608.137	834.245	0.192414	0.405425												ZNF681	584.852	662.91	0.0979877	0.655745
ACADSB	710.395	997.032	0.34081	0.0651974												ACADSB	695.378	930.632	0.334533	0.0193099
STK40	1833.96	1301.33	-0.31731	0.107322												STK40	1704.23	1313.96	-0.288164	0.0567866
TMEM63A	2749.09	2545.32	-0.0593617	0.838921												TMEM63A	2676.71	2148.17	-0.207202	0.258457
SEMA4A	735.99	737.413	0.000846066	0.998327												SEMA4A	717.932	700.946	-0.0166305	0.951878
HRCT1	0.812763	1.34216	0.0365945	0.846262												HRCT1	0.749628	1.47363	0.117501	0.508305
MPHOSPH8	1736.78	1468.67	-0.186742	0.295955												MPHOSPH8	1698.73	1366.32	-0.270476	0.0234389
GREB1	581.298	63.5228	-2.70877	0.0034707												GREB1	552.255	49.584	-3.17898	4.2492e-06
SIRPB2	84.5878	131.137	0.132802	0.530632												SIRPB2	82.8315	115.89	0.140948	0.483924
ZNF766	1077.41	1177.94	0.0909853	0.69405												ZNF766	1015.65	1136.36	0.129562	0.414138
RYR1	22.3375	36.6996	0.179425	0.394635												RYR1	22.8167	30.3342	0.125092	0.545313
SRGAP3	362.554	395.371	0.0318001	0.910004												SRGAP3	345.345	362.89	0.0255978	0.922234
FAM217B	500.819	469.32	-0.0519567	0.860544												FAM217B	486.628	376.737	-0.25307	0.144455
LCOR	4539.77	5139.15	0.110904	0.650565												LCOR	4709.29	5498.09	0.15176	0.419246
SUPT5H	5313.09	4273.49	-0.227628	0.222415												SUPT5H	5351.66	5048.45	-0.0637503	0.742038
XPNPEP3	671.571	676.827	0.00950804	0.972984												XPNPEP3	642.216	728.405	0.161254	0.156662
OR2C3	1.01368	0.736896	-0.0357849	0.840773												OR2C3	0.815775	0.666333	-0.0628104	0.723603
ZNF107	4885.88	4295.22	-0.085194	0.753047												ZNF107	4755.08	3712.1	-0.206183	0.290773
PPIA	17288.8	15868.3	-0.0791406	0.755966												PPIA	16795.2	15164.9	-0.109611	0.544333
ZNF471	252.731	323.936	0.0857005	0.714371												ZNF471	257.395	328.923	0.119036	0.572945
ZNF836	254.831	264.229	0.0322183	0.915645												ZNF836	236.438	240.209	0.017902	0.942129
ZNF493	1467.14	1608.72	0.0874123	0.720608												ZNF493	1426.16	1377.85	-0.037844	0.85308
GTF2IRD2	293.763	231.911	-0.221225	0.286928												GTF2IRD2	279.22	215.544	-0.279787	0.0776409
GRM7	2.42239	1.95088	-0.0245472	NA												GRM7	2.14593	1.95874	-0.0149943	0.945508
SUPT3H	640.531	673.376	0.0247235	0.938274												SUPT3H	579.385	531.387	-0.0578696	0.813011
NIF3L1	304.406	269.494	-0.113557	0.632856												NIF3L1	292.383	246.252	-0.186055	0.2517
ATP2A1	152.97	171.892	0.0700049	0.80179												ATP2A1	139.564	162.959	0.124931	0.555579
POM121	2533.35	1983.67	-0.223856	0.286229												POM121	2444.01	2237.36	-0.0918241	0.63052
ZBTB44	4691.11	4468.92	-0.0533965	0.818356												ZBTB44	4506.28	3938.66	-0.162113	0.23799
GIMAP5	297.203	397.386	0.0918616	0.683666												GIMAP5	252.256	261.085	0.0159526	0.952187
STK31	47.9701	48.6473	0.00620955	0.985444												STK31	44.2745	38.6914	-0.089886	0.692238
CGB7	0.620968	1.20681	0.0749163	NA												CGB7	0.663477	1.19092	0.116491	NA
NLGN3	205.893	200.259	-0.016551	0.962736												NLGN3	188.123	229.301	0.153182	0.459574
ZKSCAN7	85.1694	58.5835	-0.166352	0.463741												ZKSCAN7	77.3626	42.681	-0.42638	0.0443647
CD55	3218.08	2981.26	-0.0497353	0.868301												CD55	3125.54	2789.62	-0.0907828	0.682378
CPNE4	3.12861	1.33153	-0.114698	NA												CPNE4	3.42995	1.51092	-0.183019	NA
ZNF565	153.475	155.704	0.012972	0.971138												ZNF565	152.763	155.753	0.0207322	0.934106
NTNG2	551.195	308.776	-0.227572	0.279141												NTNG2	561.073	333.521	-0.289133	0.153607
ELAVL3	8.2666	6.23476	-0.0781884	0.718935												ELAVL3	9.20984	5.76349	-0.195741	0.320574
WDR5	1322.19	1112.5	-0.190904	0.288252												WDR5	1244.84	1056.15	-0.19744	0.141809
LONP1	2094.89	1582.69	-0.29162	0.10654												LONP1	2069.91	1592.52	-0.291841	0.0522017
TRRAP	6581.38	5476.32	-0.173804	0.421804												TRRAP	6293.57	5124.6	-0.228094	0.139043
NUDT11	418.649	12.407	-4.46445	3.65135e-05												NUDT11	404.179	12.2797	-4.5847	8.67911e-09
FUT4	1436.49	1498.63	0.0258605	0.937248												FUT4	1496.89	1493.22	-0.00167435	0.994396
ASB13	815.437	379.424	-0.333693	0.126659												ASB13	778.616	309.134	-0.898551	0.00646751
SLC35F1	5.54295	5.02302	-0.0190083	NA												SLC35F1	3.91785	4.03505	0.00267798	0.989989
ZNF34	206.199	245.262	0.158088	0.48601												ZNF34	204.441	240.536	0.171274	0.315712
ZNF781	47.0586	36.7727	-0.0925913	0.699156												ZNF781	43.6172	30.0706	-0.203308	0.315999
ZNF140	539.081	465.481	-0.150917	0.466258												ZNF140	524.177	415.373	-0.273737	0.0430087
INCA1	32.3457	41.3431	0.10045	0.676348												INCA1	29.2024	33.9021	0.0885746	0.696297
ZNF774	30.0832	39.299	0.177462	0.452487												ZNF774	28.7895	31.869	0.0799405	0.722592
PTPN1	3501.32	3159.58	-0.095005	0.699468												PTPN1	3365.63	3103.36	-0.0852268	0.655842
EVL	5402.73	7843	0.30359	0.146846												EVL	5137.17	6521.87	0.230856	0.193759
THEM5	9.50812	12.3908	0.0479755	0.815958												THEM5	7.85083	14.1336	0.186329	0.329954
EPHB4	1165.95	1125.81	-0.0182767	0.956647												EPHB4	1118.45	1245.77	0.0741864	0.752155
ZNF765	692.306	742.898	0.0748827	0.74488												ZNF765	648.641	652.125	0.00685836	0.974915
ZNF124	1355.44	1233.33	-0.0700574	0.801617												ZNF124	1282.5	1107.82	-0.133366	0.504468
XRCC6	8242.66	7256.81	-0.142421	0.450113												XRCC6	7932.7	7646.07	-0.0451386	0.782797
S100A5	3.20721	5.67873	0.181594	0.381142												S100A5	2.92072	5.29806	0.291213	0.152831
PPP1R26	58.1107	50.1371	-0.0360911	0.88408												PPP1R26	52.4276	44.2415	-0.0613952	0.77934
NBPF4	3.41088	5.0437	0.0342813	0.845775												NBPF4	2.88858	2.99889	0.0071837	NA
TSC22D2	2251.63	3353.43	0.32117	0.12297												TSC22D2	2255.93	2991.49	0.257568	0.158516
CRYBA4	1.97853	1.08482	-0.084148	NA												CRYBA4	1.97701	1.33229	-0.0917565	NA
ASMT	6.64852	13.31	0.281036	0.182362												ASMT	8.09816	12.1147	0.179489	0.368965
NPIPB15	76.8526	57.4929	-0.0761168	0.72592												NPIPB15	71.3695	40.2422	-0.235444	0.235908
ZNF569	452.068	434.532	-0.0354166	0.903763												ZNF569	434.088	387.224	-0.121396	0.494101
ARMCX4	500.698	695.538	0.228522	0.309398												ARMCX4	501.171	769.176	0.38849	0.035533
YRDC	913.721	996.077	0.067234	0.810752												YRDC	892.296	958.878	0.0657627	0.76993
ZNF777	463.368	385.64	-0.171004	0.43423												ZNF777	440.604	390.09	-0.127766	0.473566
PIK3R4	1185.94	1072.19	-0.104485	0.6379												PIK3R4	1152.26	1042.42	-0.115779	0.462401
ZNF775	514.549	353.502	-0.282812	0.185934												ZNF775	477.109	335.152	-0.345721	0.0462448
ZNF605	850.504	734.299	-0.1353	0.563009												ZNF605	833.929	679.171	-0.219251	0.178591
TRAPPC2	1441	2299.59	0.497777	0.00455197												TRAPPC2	1387.14	1976.93	0.407675	0.00452057
RFX8	112.93	103.221	-0.0160992	NA												RFX8	178.504	129.938	-0.0805671	NA
MYL6B	1164.9	992.247	-0.144603	0.535729												MYL6B	1136.63	1018.61	-0.113077	0.547835
ZNF799	349.1	345.26	-0.00808332	0.981101												ZNF799	335.436	321.933	-0.0373012	0.873633
FGF16	27.388	69.6054	0.182602	0.329757												FGF16	28.9412	67.547	0.299678	0.164396
SIAH1	1514.36	1510.25	-0.00207548	0.996504												SIAH1	1475.81	1473.47	-0.00140592	0.99516
C20orf96	317.376	147.96	-0.708592	0.0045182												C20orf96	317.014	173.226	-0.605441	0.00305338
ESRRG	6.57788	2.91986	-0.106363	NA												ESRRG	7.91478	2.40771	-0.354281	0.149271
IPO4	113.818	175.418	0.378066	0.0603763												IPO4	114.711	152.373	0.268373	0.130281
NCOR2	3849.49	2787.66	-0.272926	0.189968												NCOR2	3620.75	3076.52	-0.165742	0.352818
SULT1A1	775.55	791.96	0.0114668	0.975085												SULT1A1	729.731	929.686	0.176756	0.387192
ARL9	85.7033	77.8855	-0.0424804	0.884048												ARL9	76.1066	105.269	0.20586	0.311414
PRPF40A	7842.24	7016.38	-0.113929	0.606661												PRPF40A	7893.8	7429.05	-0.0670644	0.722592
GDAP2	871.35	941.791	0.0850247	0.695941												GDAP2	842.907	818.418	-0.0344989	0.850401
TCEAL3	244.067	606.939	0.897999	0.00383352												TCEAL3	231.164	566.736	1.19988	1.98987e-05
ANAPC7	1306.8	869.575	-0.493799	0.000310337												ANAPC7	1275.05	844.097	-0.532029	1.11476e-06
TPK1	116.129	149.996	0.18346	0.434044												TPK1	109.694	121.283	0.0875145	0.6872
SLC6A9	173.954	202.777	0.049377	0.849106												SLC6A9	150.811	248.923	0.263458	0.190352
AFAP1	144.688	82.1849	-0.185135	0.367033												AFAP1	141.103	69.942	-0.417964	0.0648298
NACA	21612.6	16311.7	-0.279595	0.141126												NACA	21098	18845.5	-0.125809	0.452219
MYO18A	13600.8	13025.6	-0.0321513	0.917936												MYO18A	13683.6	11978.7	-0.119039	0.562617
OR2T3	0.354291	0.773127	0.0694908	NA												OR2T3	0.384253	0.542332	0.0411332	NA
SPTSSB	4.3847	7.92863	0.149329	0.440519												SPTSSB	3.64215	5.45394	0.14204	0.464449
MAN2A2	5205.41	4798.96	-0.0635589	0.824253												MAN2A2	5132.28	4946.19	-0.0345099	0.883499
MME	25497.7	36380.2	0.100718	0.64089												MME	23898	28300	0.0694224	0.75413
FAM72A	74.729	55.2213	-0.165797	0.483356												FAM72A	71.3358	56.3884	-0.173128	0.398172
CACNA1H	222.286	42.4936	-1.36544	0.020049												CACNA1H	213.915	36.6053	-2.31089	0.000248024
SULF2	941.655	866.043	-0.029362	0.916017												SULF2	925.025	1025.28	0.0492582	0.838325
LAMA2	16.1891	18.079	0.0459689	0.865337												LAMA2	15.1576	13.1106	-0.0668885	0.772585
PLXNB2	8700.5	4789.47	-0.442845	0.0421293												PLXNB2	8268.9	5521.45	-0.359301	0.0522897
AJAP1	389.617	9.37259	-4.50686	0.000208741												AJAP1	439.386	7.8218	-5.17289	NA
XRCC2	589.206	626.187	0.0400001	0.896461												XRCC2	554.698	533.389	-0.0336064	0.890547
MYO6	186.282	49.9071	-0.551881	NA												MYO6	138.786	47.6898	-0.773454	NA
HDAC2	3774.09	3715.95	-0.0163168	0.955663												HDAC2	3682.46	3584.28	-0.0315069	0.86715
ZNF782	379.922	454.484	0.158318	0.491848												ZNF782	364.996	371.605	0.0175399	0.942543
SLC22A25	0.418027	3.37715	1.05246	NA												SLC22A25	0.39299	2.26351	0.78528	NA
POTEF	5.62106	1.66369	-0.313712	NA												POTEF	4.60225	1.42554	-0.682709	NA
ZNF846	290.725	247.219	-0.146534	0.529618												ZNF846	280.313	221.977	-0.244551	0.140311
MMP1	0.247753	1.88279	0.156601	NA												MMP1	0.301316	0.304148	0.0216544	NA
ADH1B	2.88596	2.42469	-0.0159692	NA												ADH1B	1.93032	2.13965	0.0227972	NA
TCF4	20549.7	25157.7	0.10292	0.684433												TCF4	20730.7	22070.8	0.0424503	0.86592
WNK3	67.9886	6.50093	-3.01772	0.0012825												WNK3	66.1716	6.07504	-3.15718	4.4854e-06
HRH1	33.1465	10.1359	-0.292938	NA												HRH1	31.0595	11.7089	-0.371171	0.122775
RABL6	2951.3	2203.53	-0.336716	0.0286605												RABL6	2807.34	2131.97	-0.338101	0.00569276
ZNF136	1299.8	1447.37	0.0944345	0.70811												ZNF136	1285.66	1400.73	0.086052	0.666338
ZKSCAN5	783.618	720.334	-0.093586	0.650565												ZKSCAN5	753.025	669.106	-0.142668	0.302517
ZNF502	51.3322	67.9152	0.0748304	0.731603												ZNF502	49.0998	67.5658	0.123576	0.539218
TRAPPC4	594.909	658.445	0.103815	0.645595												TRAPPC4	569.04	653.929	0.160987	0.285042
TTC30B	138.567	106.064	-0.171407	0.472552												TTC30B	124.96	87.6546	-0.299395	0.112325
SLC30A10	4.43961	5.43812	0.0367998	0.865427												SLC30A10	4.12755	9.35021	0.369295	0.110283
TECPR2	481.583	833.895	0.537714	0.00590525												TECPR2	460.874	663.386	0.378063	0.021668
TLR7	310.467	349.219	0.0346999	0.893838												TLR7	316.38	315.651	-0.000814959	0.996649
FAM180B	32.2418	37.1888	0.0635931	0.811726												FAM180B	30.9329	31.6536	0.0162784	0.953014
ZFP62	740.629	634.115	-0.128208	0.601766												ZFP62	694.392	556.224	-0.222496	0.198771
ERI2	289.744	253.011	-0.106987	0.675582												ERI2	273.096	242.711	-0.112605	0.570953
TOMM7	2104.62	1788.64	-0.127337	0.609006												TOMM7	2000.19	1981.29	-0.00903854	0.973092
HSH2D	6281.86	5760.89	-0.0363922	0.899858												HSH2D	5733.34	5834.47	0.0102715	0.971542
TRPV1	58.3732	51.7688	-0.0765538	0.781314												TRPV1	61.7393	43.8225	-0.261829	0.180406
ZNF33B	1125.83	1107.24	-0.012551	0.973028												ZNF33B	1059.68	1138.69	0.0659266	0.768728
ZNF512B	1340.43	1251.32	-0.0519511	0.862215												ZNF512B	1326.66	1261.87	-0.0437965	0.853795
AMZ2	1419.19	1216.66	-0.159604	0.432886												AMZ2	1467.92	1217.58	-0.205799	0.190636
ZNF431	1783.58	1860.86	0.0463053	0.851459												ZNF431	1748.44	1739.65	-0.00585085	0.977315
NF1	3436.3	3228.16	-0.0612969	0.813365												NF1	3313.35	3003.31	-0.109062	0.529259
VKORC1L1	1038.76	930.844	-0.0899362	0.728811												VKORC1L1	955.321	797.712	-0.177949	0.327175
ZNF418	496.978	627.488	0.0986812	0.685771												ZNF418	466.747	501.279	0.039983	0.872131
DAPK1	2780.12	2364.93	-0.0391026	0.869644												DAPK1	2605.83	2632.76	0.00376481	0.987418
COL27A1	1241.66	2070.85	0.160557	0.436512												COL27A1	1268.19	1912.54	0.178057	0.369551
GM2A	1446.46	1973.85	0.226572	0.312071												GM2A	1372.26	1650.8	0.15905	0.427765
CLPSL2	0.489353	0.889638	0.0517498	NA												CLPSL2	0.451612	0.948792	0.100654	NA
S100A2	10.8551	12.1894	0.0359171	0.893319												S100A2	10.5694	17.0142	0.245988	0.219067
ZNF700	923.699	704.495	-0.229434	0.288252												ZNF700	908.957	695.859	-0.277224	0.0927666
OR14A16	0.311964	0.223649	-0.00180721	NA												OR14A16	0.279867	0.384244	0.0208586	NA
CD47	8606.46	5380.43	-0.436128	0.0259283												CD47	8490.16	5605.72	-0.428977	0.0109258
OR52K1	0.756491	1.47274	0.105659	0.540561												OR52K1	0.893751	0.776894	-0.00565952	0.97868
TLE1	4327.14	4795.66	0.0416719	0.88408												TLE1	3981.61	3963.68	-0.00243069	0.992248
MAML3	1962.24	2957.8	0.249816	0.25854												MAML3	1914.02	2727.91	0.273509	0.158571
STRN3	1439.78	2093.06	0.411464	0.0123206												STRN3	1411.88	1869.97	0.333823	0.0119716
ZNF239	70.3803	68.1995	-0.0076943	0.979606												ZNF239	60.6425	53.6662	-0.0486625	0.835385
CHRNG	28.2286	35.038	0.0408154	0.852211												CHRNG	27.1231	25.3529	-0.0180549	0.938136
ZSCAN16	249.432	253.717	0.0156523	0.96519												ZSCAN16	233.436	207.313	-0.117615	0.536296
MVB12B	540.065	842.46	0.233806	0.288252												MVB12B	498.903	760.909	0.30698	0.119634
POTEI	29.4412	3.96728	-1.76047	0.0166619												POTEI	27.4543	3.36119	-2.65318	NA
ADA	2697.74	2701.38	0.00102852	0.998327												ADA	2686.69	2793.12	0.0333399	0.891493
ARID5A	5176.35	3780.98	-0.18703	0.420877												ARID5A	5007.8	4875.64	-0.0202165	0.941237
PATE2	3.89025	2.09559	-0.129834	0.509444												PATE2	3.63813	2.27488	-0.152894	0.43521
PPTC7	3844.68	3301.75	-0.1137	0.656735												PPTC7	3952.01	4152.16	0.0433987	0.854979
TOMM20L	7.752	7.13047	-0.0536341	0.852211												TOMM20L	7.35668	7.92077	0.0480185	0.846414
RGPD4	5.9027	9.27234	0.129162	0.530595												RGPD4	6.2289	8.67184	0.131747	0.508325
NHLRC2	1657.41	1424.52	-0.144006	0.525156												NHLRC2	1614.36	1328.01	-0.210069	0.194409
ZFP28	302.67	297.86	-0.0106634	0.975729												ZFP28	297.185	270.916	-0.0726094	0.754835
CBWD3	115.083	132.577	0.105715	0.681695												CBWD3	110.718	128.272	0.140206	0.466589
SCN8A	36.1078	60.6118	0.211458	0.321012												SCN8A	38.8954	62.4847	0.263648	0.189334
LAMB3	22.0708	25.663	0.0495244	0.848086												LAMB3	25.5097	30.6509	0.0783591	NA
KPNA5	1391.47	1363.64	-0.0190127	0.950682												KPNA5	1363.39	1323.15	-0.0330753	0.870025
ARHGEF12	3527.12	5100.84	0.153612	0.498429												ARHGEF12	3308.54	4294.14	0.145668	0.486977
HCAR1	27.4495	14.495	-0.15278	NA												HCAR1	25.2046	12.8475	-0.275761	NA
PDLIM7	786.571	621.315	-0.163373	0.499949												PDLIM7	744.947	714.824	-0.0344314	0.889439
FLNA	19533	34217.2	0.364922	0.0922793												FLNA	18077.8	32548.6	0.550566	0.00725848
TMEM26	2.0745	2.54529	0.0242166	0.901179												TMEM26	2.26267	2.23183	1.40364e-05	0.999887
SRGAP1	20.4508	37.2387	0.271408	0.199621												SRGAP1	19.1775	37.7391	0.482177	0.0347551
FAM3C	1460.38	823.227	-0.363446	0.094717												FAM3C	1372.77	780.723	-0.508537	0.0119716
NOP9	1552.9	1976.33	0.284312	0.0555102												NOP9	1498.3	1715.63	0.168893	0.161999
OR2T4	0.356956	0.709717	0.04328	NA												OR2T4	0.436216	0.471428	0.00227307	NA
ZNF705A	2.70553	2.67878	-0.00517631	0.985419												ZNF705A	2.81779	2.78004	0.0037251	0.987502
SLC39A10	1813.57	1419.4	-0.198648	0.378626												SLC39A10	1750.87	1399.86	-0.213592	0.238063
CASP4	2054.16	1899.94	-0.0729597	0.777103												CASP4	1939.65	1769.5	-0.0993774	0.581947
AP2A1	2090.55	1960.6	-0.0624827	0.809092												AP2A1	1966.46	1879.43	-0.0505703	0.794886
ZNF585A	404.836	394.377	-0.0222686	0.944958												ZNF585A	397.888	341.929	-0.154171	0.394125
FUT11	700.6	738.511	0.0458396	0.876045												FUT11	706.504	729.427	0.0299482	0.901704
ANXA4	695.249	611.92	-0.0826437	0.762125												ANXA4	638.351	624.395	-0.0176015	0.948286
LAGE3	244.201	402.524	0.366068	0.0854455												LAGE3	234.958	344.273	0.331386	0.0757407
WDR5B	424.997	439.621	0.0251696	0.939357												WDR5B	403.013	374.485	-0.0676674	0.761701
FAM163B	5.10035	7.43571	0.0593962	0.751195												FAM163B	5.52067	5.92449	0.0163291	NA
NPIPB9	11.4451	9.08866	-0.116174	0.630003												NPIPB9	11.3619	9.16281	-0.158535	0.447842
WDR45	1203.9	1169	-0.0283812	0.922779												WDR45	1162.45	1263.59	0.0934788	0.590429
METTL9	3059.58	3184.71	0.0402542	0.88408												METTL9	2840.41	2981.54	0.0564351	0.751597
ZNF138	592.892	624.957	0.0488551	0.864231												ZNF138	566.552	522.548	-0.0831902	0.668801
ZNF429	292.168	364.332	0.186144	0.408408												ZNF429	277.415	296.404	0.0662155	0.75181
ZNF470	208.629	262.618	0.139796	0.573188												ZNF470	200.072	232.212	0.117438	0.582592
SERTAD1	698.046	1080.58	0.206987	0.346596												SERTAD1	678.356	1048.3	0.291447	0.143491
ZNF100	1249.83	1115.66	-0.104426	0.667283												ZNF100	1269.64	999.136	-0.25623	0.108892
ZNF398	850.148	784.883	-0.0890955	0.658975												ZNF398	804.909	722.736	-0.130631	0.343493
ZSCAN25	999.34	939.28	-0.0669949	0.764106												ZSCAN25	941.832	909.349	-0.0418395	0.806678
ANXA6	3744.02	3822.88	0.0126401	0.972984												ANXA6	3483.3	3184.18	-0.0689365	0.769872
ZNF441	530.201	436.228	-0.138619	0.577686												ZNF441	517.255	400.476	-0.224926	0.232527
GMFB	3299.45	4240.07	0.227954	0.277894												GMFB	3311.69	4280.18	0.266409	0.106794
SIGLEC15	279.785	253.73	-0.0191368	0.937841												SIGLEC15	244.124	259.262	0.0184861	0.939007
ZNF420	242.693	172.603	-0.280094	0.180705												ZNF420	228.663	158.669	-0.374542	0.0242881
ZNF763	62.1335	51.0475	-0.158037	0.507954												ZNF763	59.195	46.6526	-0.23832	0.172161
ZMYM1	437.704	408.643	-0.048265	0.872684												ZMYM1	423.899	352.138	-0.161809	0.415517
DTHD1	58.1477	92.7671	0.160234	NA												DTHD1	56.1459	47.1311	-0.0803967	NA
MAFG	1768.34	1561.32	-0.0841833	0.755966												MAFG	1832.47	1717.24	-0.0520088	0.830484
ARRDC1	939.905	593.402	-0.427667	0.028656												ARRDC1	902.635	662.031	-0.315073	0.0594449
KIAA1671	322.769	153.751	-0.253047	0.217369												KIAA1671	333.842	133.089	-0.726436	0.0185661
IGF2R	5164.68	5583.23	0.051572	0.864523												IGF2R	5162.88	4265.69	-0.157196	0.438844
GAL3ST4	879.838	636.975	-0.154914	0.509938												GAL3ST4	883.834	921.534	0.0255845	0.923852
DYNC1H1	15459	23811.5	0.456421	0.00905502												DYNC1H1	15767.9	20179.7	0.269516	0.0825735
SLC6A17	19.7147	1.3943	-1.69342	NA												SLC6A17	11.157	1.298	-1.96699	NA
IFNL3	0.612366	0.10488	-0.103263	NA												IFNL3	0.641665	0.216782	-0.167312	NA
PCBP2	10021.4	8113.04	-0.190328	0.383208												PCBP2	9854.41	8871.87	-0.111719	0.53907
ZGPAT	414.618	308.884	-0.308621	0.084332												ZGPAT	412.205	295.255	-0.393591	0.00392069
SLC25A29	1813.27	2578.95	0.210702	0.353576												SLC25A29	1821.41	2921.02	0.396995	0.0402613
PGAP1	387.343	336.406	-0.0540724	0.840911												PGAP1	390.6	378.393	-0.017897	0.947493
SRC	619.694	469.8	-0.171082	0.472552												SRC	619.853	536.151	-0.11123	0.606769
ZNF682	344.831	304.85	-0.0858299	0.75091												ZNF682	342.59	276.677	-0.182142	0.352573
ZNF772	566.123	746.952	0.180748	0.442715												ZNF772	554.945	544.411	-0.0144979	0.959055
ZNF257	181.598	266.859	0.134973	0.541549												ZNF257	179.755	188.924	0.0252197	0.923278
ADAM32	31.4854	37.7505	0.0432962	NA												ADAM32	31.2869	39.8458	0.0870838	0.672577
ACSL5	1240.43	1276.25	0.0244324	0.939558												ACSL5	1200.23	1239.46	0.0324517	0.884628
LRRC8B	1204.74	838.037	-0.289943	0.170222												LRRC8B	1224.16	858.819	-0.32024	0.0796026
ABCB8	682.697	525.961	-0.271308	0.138662												ABCB8	661.296	501.262	-0.326841	0.0166249
SND1	4938.96	4746.23	-0.0427382	0.865795												SND1	4697.9	4352.42	-0.0894569	0.580134
ZNF785	349.878	269.775	-0.231412	0.274306												ZNF785	330.26	249.776	-0.290678	0.0768846
SULT1A2	28.3741	24.5105	-0.0618685	0.817486												SULT1A2	28.967	29.2207	0.00488487	0.98489
NEK5	13.1299	10.2634	-0.0647359	0.77369												NEK5	11.4422	7.56098	-0.183899	0.353618
PSMD12	1819.32	1764.63	-0.0272599	0.929831												PSMD12	1878.72	2037.25	0.0775304	0.71743
MAGEA6	0.835331	0.237538	-0.06251	0.693692												MAGEA6	0.828782	0.577936	-0.0267653	0.881512
PIWIL2	42.3317	43.1966	0.0153522	0.966332												PIWIL2	40.6135	41.9512	0.0258365	0.922234
SLC22A4	119.037	235.348	0.316579	0.142689												SLC22A4	111.108	251.477	0.755662	0.00740628
ZSCAN5B	1.68069	1.50238	-0.00249448	0.994892												ZSCAN5B	1.59877	1.37153	-0.0263009	0.90874
ENTPD4	9330.78	8376.11	-0.0789161	0.774362												ENTPD4	9561.18	8735.63	-0.0786176	0.72494
C1D	692.497	645.36	-0.07158	0.766641												C1D	663.663	668.722	0.00986681	0.964181
TBC1D9B	4008.39	3441.21	-0.163141	0.40341												TBC1D9B	3858.19	3272.08	-0.195374	0.159194
OR1J2	1.2396	0.665062	-0.124126	0.472261												OR1J2	1.21272	0.649325	-0.140397	0.43906
SLC2A7	24.069	27.9878	0.0181842	NA												SLC2A7	26.1927	21.5322	-0.0392621	NA
FAM110D	3.1305	3.07721	-0.00464911	0.985444												FAM110D	3.11844	4.61358	0.126122	0.508773
SERPINA1	712.047	553.959	-0.0639124	0.77532												SERPINA1	659.901	427.236	-0.173817	0.375788
KANK2	3179	2653.36	-0.0797377	0.755627												KANK2	2939.69	3114.43	0.0336238	0.894392
C6orf141	2.62623	2.30694	-0.0151213	0.944875												C6orf141	2.60711	2.21757	-0.0336254	0.868942
GTF2E2	652.57	622.162	-0.052044	0.823649												GTF2E2	620.559	568.822	-0.104968	0.476986
IL27	4.50603	7.64687	0.0834716	NA												IL27	4.81846	10.0489	0.194682	NA
RAD54B	88.86	95.8098	0.0539407	0.856544												RAD54B	83.0033	82.6188	-0.00308602	0.989835
ZNF165	149.757	255.773	0.318306	0.141739												ZNF165	148.536	235.458	0.346986	0.0796026
SYNGAP1	1440.44	999.148	-0.212097	0.348004												SYNGAP1	1348.4	1031.7	-0.202958	0.311414
FITM2	152.065	207.219	0.275774	0.175836												FITM2	147.806	180.502	0.207599	0.215876
BLM	988.373	866.996	-0.129724	0.563252												BLM	953.059	761.334	-0.25437	0.0840601
ZNF720	965.008	842.529	-0.108294	0.669709												ZNF720	935.965	760.522	-0.198867	0.27613
DDI2	2484.61	2301.62	-0.0719252	0.780436												DDI2	2419.63	2913.38	0.194372	0.251065
SVIL	971.888	1229.08	0.154691	0.527386												SVIL	971.798	987.65	0.0128704	0.963275
TRIM33	4979.64	4367.82	-0.132124	0.548174												TRIM33	4922.49	4582.47	-0.0786458	0.666979
LRP10	3626.33	4452.99	0.175169	0.44187												LRP10	3423.28	3868.49	0.121635	0.52676
PELI1	3381.04	2245.25	-0.151053	0.491526												PELI1	3535.6	2609.26	-0.150534	0.464533
ZNF655	4459.47	4026.67	-0.0946479	0.700612												ZNF655	4512.14	4124.71	-0.0913979	0.639057
MRPL21	610.267	525.628	-0.156044	0.438339												MRPL21	579.997	522.316	-0.120716	0.441439
LYPD2	3.58319	0.794184	-0.263847	NA												LYPD2	3.97132	1.02665	-0.503073	NA
UAP1L1	576.16	334.494	-0.327401	0.12965												UAP1L1	578.382	358.169	-0.384399	0.0502913
ZNF98	21.6409	47.1011	0.104833	0.544053												ZNF98	18.0305	54.2131	0.357583	NA
FBXL22	25.9313	48.3687	0.422463	0.055444												FBXL22	24.4452	40.7393	0.416417	0.0362459
ZNF786	202.761	171.69	-0.140383	0.55931												ZNF786	192.63	147.114	-0.276181	0.0971382
ZNF517	232.472	192.246	-0.188007	0.352114												ZNF517	219.958	192.21	-0.145093	0.384086
ZNF675	1318.53	1245.41	-0.0525531	0.851698												ZNF675	1301.02	1153.37	-0.126217	0.483319
SLC22A5	283.888	434.235	0.258353	0.239273												SLC22A5	251.821	383.231	0.347027	0.069449
DACT3	25.6366	36.9891	0.143506	0.527053												DACT3	27.3477	32.7093	0.0980803	0.657195
ADARB1	1319.63	656.239	-0.236434	0.247399												ADARB1	1210.26	567.78	-0.461022	0.0532684
ZNF860	42.8075	50.6432	0.0456892	0.853519												ZNF860	41.4314	40.7811	-0.00613871	0.980641
HTT	4654.67	4745.01	0.0206677	0.940548												HTT	4619.85	4349.53	-0.0717253	0.658938
OR6N1	1.35244	1.50481	0.0147893	0.945249												OR6N1	1.36562	1.14304	-0.0339062	0.866617
C5AR1	298.323	249.76	-0.05719	0.818518												C5AR1	292.37	166.899	-0.300314	0.142586
DIO3	12.1506	83.2538	1.11919	NA												DIO3	10.9604	52.7499	1.22552	NA
CYP2B6	0.6808	1.03133	0.0515782	0.766641												CYP2B6	0.723307	1.06182	0.0831852	0.637665
DCHS2	403.045	105.028	-0.339928	0.158974												DCHS2	357.408	124.65	-0.393427	0.116691
VEPH1	14.2295	16.916	0.0484126	0.843093												VEPH1	12.579	12.5279	-0.00160108	0.994367
SHPK	110.454	97.0204	-0.104299	0.685353												SHPK	109.432	83.5991	-0.249376	0.171899
IPP	126.306	101.302	-0.151202	0.53939												IPP	118.61	84.5811	-0.297856	0.106875
OPALIN	223.64	334.798	0.0627418	0.734607												OPALIN	190.661	246.719	0.0616334	0.751908
MAP3K5	1074.04	1234.41	0.0888417	0.739778												MAP3K5	1029.11	1114.74	0.0648596	0.783011
OGDHL	19.426	8.33259	-0.100295	NA												OGDHL	18.2018	7.19282	-0.204906	NA
CYP2F1	5.80837	6.31417	0.0145243	0.955412												CYP2F1	7.38978	6.37379	-0.0455232	0.833864
GSTK1	2816.07	2320.74	-0.18054	0.40341												GSTK1	2671.25	2591.68	-0.0321772	0.880355
HNRNPAB	3659.22	3485.42	-0.047059	0.865082												HNRNPAB	3423.75	3243.96	-0.0596974	0.756061
OR2L5	5.33726	3.23955	-0.093177	0.620676												OR2L5	5.52676	3.62391	-0.115747	0.538234
STMN3	1321.48	1095.31	-0.13213	0.598059												STMN3	1269.38	1314.97	0.0304944	0.902204
PDGFA	725.089	1042.47	0.082814	0.68543												PDGFA	589.518	1039.4	0.223132	0.257388
GYPE	84.7755	66.6712	-0.084989	0.717942												GYPE	77.6639	93.939	0.0963433	0.658388
COL13A1	4.41654	11.5826	0.311582	0.155134												COL13A1	4.4665	13.0553	1.01194	0.0110822
SPN	5297.53	7878.66	0.293003	0.171732												SPN	5082.56	5918.22	0.129286	0.533516
ZNF695	107.04	140.487	0.123746	0.606605												ZNF695	104.144	123.52	0.106123	0.629268
PCDHB11	12.4557	7.31741	-0.0789465	NA												PCDHB11	11.5832	4.81997	-0.290878	NA
ZNF628	299.359	193.838	-0.314417	0.141824												ZNF628	285.603	216.39	-0.244816	0.189238
GALP	0.630029	0.791415	0.0252137	NA												GALP	0.432094	0.411747	0.0182184	NA
SLC2A10	11.7618	4.94265	-0.199113	NA												SLC2A10	10.8493	6.46328	-0.167657	NA
ZNF665	140.226	172.782	0.161314	0.502124												ZNF665	130.053	144.628	0.099916	0.625863
RPF2	564.021	578.052	0.0216549	0.946781												RPF2	542.816	526.535	-0.0293277	0.898092
SLC28A3	22.7712	14.8822	-0.108531	0.594867												SLC28A3	21.9945	26.5303	0.0687918	0.747884
FAM177B	61.4648	29.1988	-0.271095	NA												FAM177B	49.7452	32.9167	-0.202624	0.312929
MIB2	1474.7	1388.25	-0.0573976	0.833291												MIB2	1448.75	1342.96	-0.0789277	0.687888
MYO5A	2671.59	2829.17	0.0596125	0.80715												MYO5A	2636.22	2826.65	0.0812756	0.622192
GZMM	87.3249	184.678	0.352449	0.111024												GZMM	76.211	147.094	0.464102	0.0383626
ATG7	566.295	607.533	0.0735795	0.753992												ATG7	531.28	509.191	-0.04974	0.784954
SIPA1L1	1342.67	1886.31	0.25442	0.243035												SIPA1L1	1288.79	1772.87	0.278906	0.134478
TTC30A	113.292	68.1139	-0.291848	0.177281												TTC30A	102.144	63.598	-0.374062	0.0566067
RAB40C	396.875	312.809	-0.225054	0.272909												RAB40C	371.96	279.295	-0.308115	0.050524
PIGN	1146.92	1917.31	0.515453	0.00633811												PIGN	1090.37	1452.75	0.305081	0.0560073
COL4A6	4.25397	25.2529	1.68214	0.0141912												COL4A6	4.29135	25.5956	2.37467	0.000310736
ZNF624	334.1	329.656	-0.00994327	0.977114												ZNF624	311.757	293.694	-0.0565818	0.799688
HOXA4	5.53057	0.750908	-0.45983	NA												HOXA4	6.24137	0.952377	-0.919988	NA
TOPORS	2739.81	3328.45	0.155872	0.516355												TOPORS	2667.64	3102.75	0.141907	0.465157
BCO2	77.2215	53.626	-0.278595	0.193131												BCO2	72.492	51.6658	-0.329952	0.0594449
KCNMB2	9.20715	2.39537	-0.317814	NA												KCNMB2	7.68813	1.56479	-1.27288	NA
ENTPD6	1182.43	1417.9	0.157906	0.496658												ENTPD6	1162.15	1305.78	0.118041	0.532603
DMBX1	0.704759	0.340433	-0.0546314	0.7505												DMBX1	0.786397	0.762069	0.0308891	0.871051
ENPP1	16.9453	7.6962	-0.202718	NA												ENPP1	15.6265	5.32229	-0.791204	NA
CCDC154	227.302	323.317	0.180367	0.43278												CCDC154	224.707	308.23	0.211332	0.296423
FAR1	3026.43	2439.4	-0.210685	0.299123												FAR1	3047.22	2589.59	-0.175805	0.288718
ZNF841	810.075	765.344	-0.0380242	0.902442												ZNF841	789.928	722.008	-0.07369	0.747884
MFAP5	28.0517	90.0664	0.358651	NA												MFAP5	30.7998	84.8248	0.51383	0.0660821
MYH6	0.449559	0.891536	0.0546733	NA												MYH6	0.428	0.706828	0.076336	NA
ZNF615	489.392	489.172	0.000706385	0.99878												ZNF615	477.012	421.488	-0.128043	0.477824
CDC42SE1	5883.89	5256.51	-0.102971	0.672691												CDC42SE1	5581.13	5353.97	-0.0433112	0.841201
MPEG1	1016.54	1252.3	0.0658837	0.783159												MPEG1	1059.18	945.18	-0.0475143	0.840462
SERPINB2	101.324	20.6009	-0.702943	NA												SERPINB2	78.4424	92.9816	0.0423942	0.838325
DPP4	100.733	134.442	0.0852148	0.702187												DPP4	95.448	90.5763	-0.0219154	0.932496
SERPINB13	0.464749	0.749003	0.0535154	NA												SERPINB13	1.0079	1.1624	0.0221708	0.904814
PDCD1LG2	16.8392	9.52248	-0.19109	0.351725												PDCD1LG2	14.7151	9.46931	-0.209937	0.295102
ZNF433	150.578	161.576	0.0449422	0.88408												ZNF433	144.238	133.203	-0.0675067	0.770792
DNAH10	75.3331	72.6572	-0.0168679	0.958949												DNAH10	70.2921	67.7799	-0.0213032	0.937624
SPTAN1	13788.7	12679.4	-0.0840763	0.722505												SPTAN1	13239.3	11366	-0.174152	0.252756
NMB	49.8006	42.0581	-0.0971015	0.709534												NMB	50.0735	50.3409	0.00611384	0.982356
PARVA	7.60046	9.95578	0.0501942	0.806813												PARVA	8.42184	8.38647	0.000465652	0.997838
KLHL14	510.406	186.157	-0.380467	0.109668												KLHL14	460.659	162.916	-0.893442	0.013956
FAM114A1	62.2851	86.8798	0.166737	0.472971												FAM114A1	61.8475	110.276	0.455102	0.0301206
RPE	676.67	641.396	-0.0440737	0.883554												RPE	638.778	538.45	-0.168351	0.35636
ZNF460	1571.39	1957.41	0.169873	0.472256												ZNF460	1509.51	1656.69	0.0839474	0.697879
CR1L	51.3181	87.4775	0.131769	0.507954												CR1L	48.1045	105.193	0.386453	0.0927666
PHF2	2518.8	2315.55	-0.0914446	0.669655												PHF2	2400.34	2189.22	-0.111262	0.446063
PSAP	12015.3	13989.1	0.110278	0.668267												PSAP	11542.2	15939.3	0.303011	0.0896811
S100A10	540.647	357.823	-0.138378	0.525148												S100A10	514.747	397.352	-0.117134	0.575024
LHFPL5	3.45803	3.83176	0.0219432	0.924236												LHFPL5	3.39198	3.64924	0.0215715	0.925619
HOXC6	2.80377	0.32853	-0.308224	NA												HOXC6	4.22903	0.646198	-0.670738	NA
TXNRD3	132.93	156.561	0.0405535	0.866539												TXNRD3	132.964	115.949	-0.0495167	0.825624
CFD	84.4183	76.0192	-0.02861	0.911896												CFD	86.8396	155.324	0.253099	NA
MAP1LC3C	0.705656	0.223649	-0.102108	0.55931												MAP1LC3C	0.681905	0.288225	-0.116741	NA
MCMBP	2463.37	2514.03	0.0202213	0.947079												MCMBP	2327.72	2538.78	0.0985801	0.563208
EME2	1116.74	601.99	-0.612148	0.00294554												EME2	1076.42	593.109	-0.700332	8.2075e-05
KLHDC1	206.599	432.744	0.799629	0.000497875												KLHDC1	199.52	356.272	0.661721	0.000206303
ZNF81	739.27	1101.32	0.350862	0.0811261												ZNF81	705.713	967.834	0.310625	0.071552
TAF13	806.109	804.375	-0.00105095	0.998327												TAF13	794.367	867.493	0.0657978	0.782833
ZNF780A	240.436	168.158	-0.201081	0.378569												ZNF780A	221.166	135.778	-0.400934	0.0406854
ATAD3A	707.472	519.995	-0.286089	0.150248												ATAD3A	676.86	517.028	-0.280518	0.0867854
FAM118B	275.478	265.963	-0.0280286	0.93022												FAM118B	261.393	209.44	-0.212388	0.241276
ZNF461	416.522	369.468	-0.0912948	0.728615												ZNF461	412.606	384.224	-0.0639432	0.778496
CCDC180	69.606	66.4912	-0.0149617	0.962518												CCDC180	74.2497	57.8418	-0.116998	0.577653
SLC9A8	1122.97	966.712	-0.125206	0.610812												SLC9A8	1094.42	1190.25	0.0823099	0.688359
OCLN	50.9457	49.4094	-0.00978141	0.975085												OCLN	46.682	67.6676	0.181057	0.368354
ZNF181	339.582	260.176	-0.223741	0.302749												ZNF181	312.18	224.029	-0.339404	0.0405383
ZNF44	760.981	721.908	-0.0471889	0.868747												ZNF44	767.835	681.902	-0.125905	0.479525
GPAA1	1596.64	1200.22	-0.265287	0.184934												GPAA1	1536.29	1300.06	-0.17063	0.334751
ADAMTSL2	43.0499	20.2266	-0.205157	0.297303												ADAMTSL2	42.3066	20.3595	-0.309624	0.145366
SGTB	701.945	1122.69	0.359509	0.088471												SGTB	711.168	1293.09	0.603616	0.0027917
ZNF790	209.966	216.55	0.0248735	0.939654												ZNF790	197.59	181.831	-0.0780177	0.716564
PRB3	2.72953	1.83027	-0.0621297	0.745082												PRB3	2.0057	0.777085	-0.371328	0.125181
MYO1C	1072.97	536.588	-0.291299	0.170744												MYO1C	1277.82	654.879	-0.393651	0.0738472
NKIRAS1	238.134	247.363	0.025761	0.937894												NKIRAS1	223.896	216.675	-0.0283461	0.908991
UGT2B17	4.46569	1.27274	-0.135769	NA												UGT2B17	4.48905	0.659839	-1.11064	NA
MEIG1	6.30095	7.92234	0.128074	0.598849												MEIG1	5.58002	7.61283	0.207014	0.307605
SLC22A12	9.20569	6.5457	-0.0478431	NA												SLC22A12	5.72903	4.62325	-0.0559753	NA
KIF13B	1327.77	1608.84	0.211661	0.230451												KIF13B	1284.49	1406.74	0.108458	0.468557
NRAP	0.666704	0.750372	0.0254308	NA												NRAP	0.740496	0.69997	-0.00731623	0.973079
ADH5	1515.15	1451.77	-0.0422703	0.877348												ADH5	1424.15	1273.37	-0.127287	0.431031
TEAD4	50.6506	17.5062	-0.287838	0.180705												TEAD4	46.3838	15.3083	-0.832443	0.0238067
SPG7	3574.74	3034.68	-0.17259	0.381142												SPG7	3558.78	2872.05	-0.253795	0.0612759
HRNR	8.63544	4.52379	-0.081738	NA												HRNR	10.7906	3.11269	-0.41748	0.1189
IFNA1	1.14556	0.611693	-0.0532403	NA												IFNA1	1.02757	0.523735	-0.0813801	NA
ZNF677	254.169	238.138	-0.0236436	0.936227												ZNF677	238.651	218.543	-0.046583	0.849054
ZNF823	189.023	249.981	0.184019	0.433328												ZNF823	190.98	233.118	0.155125	0.452359
ZNF347	425.019	438.177	0.0238945	0.94275												ZNF347	403.182	370.25	-0.0795006	0.711889
PLCG2	8242.85	7023.52	-0.135921	0.57379												PLCG2	7718.1	6382.69	-0.195242	0.257294
FCHSD1	935.858	740.256	-0.111689	0.651184												FCHSD1	900.631	814.899	-0.0605425	0.802805
ZNF71	475.262	405.545	-0.159857	0.444154												ZNF71	445.244	360.664	-0.242978	0.0910374
AADACL2	1.60125	1.80402	0.00827481	NA												AADACL2	1.59376	1.01358	-0.080789	NA
S100A6	1812.49	1866.58	0.0146302	0.967185												S100A6	1676.76	2324.56	0.223536	0.264264
DNM3	104.8	126.809	0.125901	0.618												DNM3	95.4173	124.794	0.227423	0.235254
ZNF121	2823.65	1888.12	-0.357279	0.074559												ZNF121	2764.18	1830.19	-0.445499	0.00553132
MPZL1	2588.5	1369.58	-0.532548	0.0147866												MPZL1	2411.17	1194.24	-0.846329	8.55664e-05
VPS13A	4657.78	4479.11	-0.0329921	0.913707												VPS13A	4523.57	4080.53	-0.104097	0.588784
MBP	2955.72	4477.5	0.373348	0.0604122												MBP	2797.04	3718.49	0.283283	0.0980288
AKAP17A	6257.11	7938.82	0.194051	0.391025												AKAP17A	6211.62	8522.72	0.306411	0.0793962
ELOVL2	303.09	33.3144	-2.8351	0.00148033												ELOVL2	261.011	45.9881	-2.21116	0.00070261
GOLGA6L9	8.31244	0.655754	-0.795069	NA												GOLGA6L9	11.9136	0.552141	-3.09044	NA
LEKR1	19.9614	13.7112	-0.161207	0.47559												LEKR1	18.3577	16.1881	-0.0688801	0.768968
C1orf122	309.673	305.3	-0.0113775	0.975085												C1orf122	296.875	302.001	0.0165605	0.948913
CLEC9A	10.997	5.76523	-0.0959543	NA												CLEC9A	20.5404	7.20632	-0.317213	NA
NOL8	2064.76	1528.46	-0.328942	0.0501285												NOL8	2012.84	1519.96	-0.341585	0.00638618
IRAK4	1504.08	1344.25	-0.13246	0.441563												IRAK4	1463.11	1284.88	-0.164446	0.164925
DLGAP2	289.549	129.199	-0.175609	0.351069												DLGAP2	280.433	140.106	-0.245731	0.219725
MRPL42	1814.94	1694.55	-0.0775472	0.704839												MRPL42	1774.08	1562.73	-0.155154	0.238633
ENTPD7	94.8293	101.483	0.031465	0.915919												ENTPD7	93.0586	100.82	0.0466527	0.850114
FCGR1B	13.0188	5.23739	-0.231244	0.245095												FCGR1B	13.1193	6.75435	-0.233408	0.238633
ZNF335	2650.64	2804.86	0.0463689	0.876117												ZNF335	2707.87	2965.02	0.0832636	0.697937
ZNF560	27.3762	7.7409	-0.212554	0.281554												ZNF560	27.5831	1.69567	-3.4965	8.2075e-05
TUBA3C	0.553026	0.0641671	-0.0487466	NA												TUBA3C	0.568962	0.194612	-0.0583906	NA
ZNF273	812.232	907.389	0.0979836	0.696005												ZNF273	812.947	859.586	0.0566506	0.793763
ZNF84	1708.36	1451.13	-0.168966	0.399397												ZNF84	1688.15	1285.24	-0.32071	0.0182799
MAK16	1025.11	1042.24	0.0171376	0.956148												MAK16	989.646	970.136	-0.0214722	0.920648
AVPR1B	2.24222	2.4517	0.00971504	0.969359												AVPR1B	2.86286	2.2397	-0.0523826	NA
SIRPA	495.7	583.393	0.062007	0.81063												SIRPA	489.804	577.137	0.0871347	0.697937
GRK6	2802.28	2985.53	0.057684	0.836289												GRK6	2555.55	2660.28	0.0418412	0.846016
PRIM1	484.824	664.549	0.260708	0.21847												PRIM1	470.541	546.619	0.150324	0.415597
POTEH	1.78041	0.237538	-0.201797	0.310028												POTEH	1.39132	0.489955	-0.18025	0.344284
SULT1C4	28.86	7.67648	-0.79339	0.0392692												SULT1C4	27.8647	6.91213	-1.65743	0.00281535
CYP2A7	2.8902	2.48334	-0.0283611	NA												CYP2A7	2.36406	1.81274	-0.0713787	0.706456
ZBTB14	728.641	782.541	0.0782313	0.725827												ZBTB14	698.363	678.928	-0.0325084	0.856505
CD2AP	3196.02	3272.37	0.0157646	0.965878												CD2AP	3259.63	3065.17	-0.0501364	0.837109
NUP62CL	23.5089	20.411	-0.0345969	0.888												NUP62CL	21.6344	19.6002	-0.0344212	0.880216
SFI1	1639.6	1518.6	-0.0728298	0.775651												SFI1	1576.86	1316.02	-0.200494	0.200394
TMPRSS11F	0.633736	0.940817	0.0410298	NA												TMPRSS11F	0.491737	0.877102	0.0851507	NA
ZNF649	358.13	323.852	-0.0979614	0.67561												ZNF649	343.743	294.054	-0.16693	0.320369
ZNF248	471.224	458.602	-0.0180101	0.958482												ZNF248	453.288	392.874	-0.119228	0.571109
CHSY3	14.6462	11.3559	-0.0376373	0.853109												CHSY3	13.4292	11.8487	-0.0272981	0.895053
TOR4A	294.071	168.344	-0.334455	0.121876												TOR4A	288.087	141.33	-0.696723	0.00401628
LPAR1	24.1568	4.48098	-0.529964	NA												LPAR1	27.3308	3.83652	-2.24148	NA
MB	4.38864	101.194	3.33257	0.00508809												MB	4.82832	71.7328	3.23606	0.000471789
OR2L3	5.82718	3.88686	-0.0772242	0.690427												OR2L3	6.21743	4.98507	-0.0638697	0.752155
HIBCH	479.615	444.523	-0.069385	0.793461												HIBCH	457.394	377.862	-0.202084	0.227391
ZNF544	1101.81	1102.23	0.000468919	0.99927												ZNF544	1048.7	931.1	-0.12795	0.465084
TMEM229B	145.117	182.438	0.121203	0.626536												TMEM229B	134.831	128.205	-0.0338721	0.894299
SOWAHC	20.9357	11.5144	-0.115741	NA												SOWAHC	20.4065	8.98397	-0.285211	NA
ZNF770	1620.53	1803.26	0.111257	0.611771												ZNF770	1572.83	1649.14	0.0542629	0.770636
NPIPB6	25.9058	20.1959	-0.125693	0.604697												NPIPB6	23.8539	21.1616	-0.0893132	0.694246
HMGN5	102.829	83.548	-0.109089	0.665192												HMGN5	106.519	98.7162	-0.0526641	0.831262
MIER1	4040.1	4165.4	0.0271698	0.929831												MIER1	4001.3	4409.46	0.0986995	0.609157
MAN1A2	3683.56	4293.7	0.169398	0.360189												MAN1A2	3474.67	3778.91	0.100943	0.500443
SVIP	1086.85	1531.15	0.284418	0.174539												SVIP	1025.28	1309.5	0.240613	0.167946
ZNF251	1098.58	654.972	-0.566995	0.00101686												ZNF251	1076.91	728.388	-0.46049	0.000901463
DDRGK1	694.695	719.226	0.0395803	0.860931												DDRGK1	682.94	665.494	-0.0312621	0.861073
TFDP1	2146.42	1922.01	-0.053063	0.853519												TFDP1	1979.15	1933.81	-0.0138692	0.961103
CLEC4C	15.7213	8.99209	-0.0802216	NA												CLEC4C	10.9405	6.61862	-0.120693	0.510673
ZNF607	212.168	179.506	-0.106066	0.682595												ZNF607	197.58	154.945	-0.20123	0.30447
ZNF334	21.316	9.87879	-0.17123	0.364282												ZNF334	17.7495	14.7095	-0.0610893	0.773174
HSD17B11	1822.59	1489.19	-0.173657	0.444405												HSD17B11	1746.8	1554.78	-0.116864	0.541005
SZT2	3207.58	2911.48	-0.10549	0.614564												SZT2	3134.34	2697.54	-0.18055	0.184935
SULT1C2	8.70245	6.24055	-0.061716	NA												SULT1C2	6.80851	6.76626	-0.000887873	0.996427
ZXDA	749.047	1599.6	0.807956	0.000714451												ZXDA	712.3	1306.66	0.672294	0.000475703
RPS6KL1	327.097	728.603	0.496559	0.0419141												RPS6KL1	324.302	554.295	0.378612	0.0648598
CACNA1E	13.1072	17.1967	0.0737644	0.733756												CACNA1E	11.6223	13.882	0.0674297	0.755974
QRICH1	5076.2	4151.23	-0.195935	0.342892												QRICH1	5075.55	4697.44	-0.0829398	0.658802
CSF2RA	109.328	141.64	0.102817	0.665593												CSF2RA	110.869	127.613	0.0744902	0.747608
FKBP1C	18.4613	8.7686	-0.281484	0.179715												FKBP1C	17.8087	12.6578	-0.15829	0.43505
DDX42	5328.28	4335.4	-0.241651	0.118978												DDX42	5245.91	4676.14	-0.142208	0.276441
SLC29A3	124.673	120.625	-0.0229588	0.94445												SLC29A3	117.455	118.83	0.0129187	0.961031
STYX	1160.76	1837.34	0.502904	0.0030458												STYX	1122.25	1479.51	0.321695	0.0207527
UBL5	1639.85	1437.27	-0.127594	0.575806												UBL5	1575.37	1460.64	-0.0839642	0.637497
HELZ	6510.67	6896.72	0.0606448	0.800886												HELZ	6397.41	6533.66	0.0240609	0.905377
TMEM116	197.427	230.47	0.149565	0.504818												TMEM116	185.414	182.312	-0.0172499	0.940384
UCKL1	1590.95	1040.46	-0.429044	0.0190693												UCKL1	1573.97	1050.93	-0.453605	0.00282557
OR5B21	1.32958	2.13468	0.12209	0.521864												OR5B21	1.25552	1.5406	0.0705205	0.732918
CARD11	1737.59	1668.67	-0.0216212	0.947239												CARD11	1691.55	1572.53	-0.0485048	0.845465
ZNF485	92.7181	97.2457	0.0300596	0.924651												ZNF485	85.0287	86.0494	0.0125869	0.964345
PEG3	773.882	10.5183	-5.0546	NA												PEG3	709.505	50.2344	-3.0773	0.0010103
SDAD1	1027	995.608	-0.0330903	0.897413												SDAD1	990.781	881.173	-0.14098	0.317898
ZKSCAN8	3148.93	2482.71	-0.193109	0.3938												ZKSCAN8	3083.35	2524.91	-0.195324	0.279085
HYLS1	195.824	164.898	-0.131221	0.597192												HYLS1	188.275	136.051	-0.304971	0.08538
ZNF442	60.2693	74.2408	0.113386	0.653328												ZNF442	58.8964	64.77	0.0692456	0.770561
ZNF813	375.869	398.297	0.0540202	0.848042												ZNF813	361.558	346.209	-0.0446605	0.831262
HOXC4	5.18863	0	-2.91013	NA												HOXC4	4.86955	0.340077	-2.3034	NA
PIM3	5735.69	4556.58	-0.135837	0.583846												PIM3	5519.24	5094.05	-0.0594654	0.806489
ASPH	541.004	1379.62	0.626332	0.0274908												ASPH	568.787	1225.57	0.658832	0.0115279
SPRED2	450.068	388.862	-0.0642877	0.810158												SPRED2	474.716	335.494	-0.203641	0.316361
WWP2	1882.67	1738.36	-0.0955909	0.59284												WWP2	1759.08	1643.15	-0.0882635	0.468117
GFPT1	2200.13	1819.4	-0.177239	0.413781												GFPT1	2160.22	1942.47	-0.111316	0.547315
UVRAG	1764.58	1773.57	0.00499329	0.988746												UVRAG	1674.25	1799.1	0.0788474	0.668269
ZNF26	1493.95	1256.43	-0.175071	0.391025												ZNF26	1447.26	1183.82	-0.221881	0.152274
ITSN2	5712.97	5487.79	-0.0366074	0.900472												ITSN2	5829.79	5635.18	-0.0347576	0.875181
NTRK1	171.048	31.6557	-1.39081	NA												NTRK1	184.442	42.3145	-1.61491	NA
MT1F	42.701	16.3584	-0.418012	0.0872102												MT1F	40.1685	29.6257	-0.127279	0.534814
ZNF69	307.691	226.751	-0.217797	0.336057												ZNF69	289.615	213.222	-0.278195	0.128263
TXNRD1	3524.53	3532.96	0.00220761	0.996079												TXNRD1	3313.28	3507.6	0.0600764	0.768671
NRARP	90.1969	67.4269	-0.0932775	0.679498												NRARP	91.1865	58.9902	-0.201749	NA
ZNF583	154.938	157.284	0.0119975	0.974058												ZNF583	147.357	130.89	-0.113072	0.569633
CCT8L2	1.49369	1.85954	0.0265119	0.888548												CCT8L2	1.64156	1.41262	-0.0229143	0.906038
ZNF568	284.251	325.382	0.0951156	0.717318												ZNF568	274.573	274.138	-0.00129905	0.995447
ZXDB	1329.38	2268	0.49234	0.0137025												ZXDB	1290.52	2336.14	0.701591	6.24854e-05
ZNF480	891.05	785.534	-0.122602	0.590008												ZNF480	848.657	700.704	-0.21102	0.175501
ZNF587	1505.97	1296.55	-0.153129	0.463529												ZNF587	1428.64	1224.75	-0.183009	0.18916
TPM2	2560.59	1886.95	-0.142081	0.549695												TPM2	2572.56	2302.23	-0.0676858	0.776237
RTP2	0.280213	1.09424	0.112931	NA												RTP2	0.19889	0.699591	0.0997347	NA
SH3BGRL2	35.7915	100.54	0.593772	0.0427293												SH3BGRL2	36.7715	60.8897	0.257056	0.200394
ZNF808	990.108	1079.07	0.0831742	0.73313												ZNF808	951.84	965.96	0.0162354	0.942222
ANKRD35	6.53712	7.21866	0.0230953	0.932168												ANKRD35	6.14402	6.99197	0.053754	0.816959
B3GNT6	1.58575	5.09927	0.33843	0.148143												B3GNT6	1.6003	4.70573	0.661177	0.043048
YTHDF2	4665.39	4257.68	-0.0893898	0.708173												YTHDF2	4400.25	4131.58	-0.0703149	0.702435
TMA16	503.36	379.02	-0.209393	0.356117												TMA16	463.418	340.037	-0.294832	0.0948131
ATL1	90.3928	178.014	0.444136	0.0498581												ATL1	90.4551	134.633	0.28284	0.151438
CNGA1	2.75457	3.85689	0.0703353	0.725827												CNGA1	3.70986	3.78637	0.000372703	NA
MAFK	988.23	976.121	-0.00961035	0.97822												MAFK	1002.9	899.756	-0.0935765	0.663593
ZNF43	2242.42	2541.57	0.092901	0.725335												ZNF43	2178.4	2246.86	0.0280017	0.908991
GPN1	1028.93	723.081	-0.437472	0.000450886												GPN1	978.932	774.507	-0.304345	0.00144772
PLN	38.4916	74.1117	0.108203	0.549228												PLN	29.8501	48.7988	0.127702	0.489073
C2CD4A	1.52635	2.58122	0.0825037	0.645015												C2CD4A	1.82384	2.61698	0.082426	0.654699
ZNF28	480.795	460.21	-0.0356174	0.906796												ZNF28	458.454	368.687	-0.217132	0.213063
ITGBL1	3.02495	1.52011	-0.0819448	NA												ITGBL1	2.1616	3.12246	0.0787069	NA
ZNF511	492.409	516.498	0.045518	0.870893												ZNF511	485.378	546.33	0.127363	0.471025
ZNF627	478.12	405.196	-0.137717	0.569291												ZNF627	471.691	380.632	-0.210727	0.23334
KCNRG	28.6712	32.0904	0.0717156	0.797079												KCNRG	27.5728	30.3849	0.0821711	0.710461
WDHD1	827.933	1203.01	0.30144	0.151631												WDHD1	786.126	962.851	0.190535	0.306667
ZNF789	893.106	1027.47	0.133603	0.558548												ZNF789	864.344	903.31	0.0475047	0.812355
CTNND1	2469.4	1995.71	-0.139618	0.575278												CTNND1	2517.26	2104.48	-0.141776	0.495867
DDX39B	8630.33	5900.31	-0.203735	0.367225												DDX39B	9069.36	7443.5	-0.132719	0.537077
SLC34A3	48.0838	3.27073	-3.41831	NA												SLC34A3	44.5836	3.49213	-3.31133	NA
RD3	2.88755	3.32768	0.0209467	NA												RD3	2.12561	3.16846	0.101657	0.582592
SPANXC	0.566569	0.492762	-0.0117589	NA												SPANXC	0.90491	0.283871	-0.0924016	NA
SH2D1B	53.7303	84.6885	0.152156	0.472971												SH2D1B	52.8925	65.4451	0.0936633	0.660349
ARC	76.2749	84.3798	0.0195513	NA												ARC	56.6001	79.1265	0.112122	0.568535
NUDT16	782.497	549.193	-0.186341	NA												NUDT16	638.098	515.754	-0.180444	0.359113
TLK1	3050.4	3684.64	0.217152	0.1832												TLK1	3000.06	3320.29	0.123249	0.38199
LRBA	3756.46	4643.67	0.189958	0.386021												LRBA	3589.86	3981.21	0.106474	0.573464
ZNF536	5.17918	1.1126	-0.331759	NA												ZNF536	5.91556	1.08469	-1.07219	NA
MMP17	884.437	617.283	-0.108029	0.617622												MMP17	918.264	786.907	-0.0619941	0.782833
OR2M2	0.625655	0	-0.0698324	NA												OR2M2	0.526836	0.270196	-0.0618979	NA
BAZ1A	4826.84	6214	0.281033	0.0911765												BAZ1A	4736.12	5529.9	0.185381	0.174113
AKR1C4	0.486191	1.0392	0.120452	NA												AKR1C4	0.51865	0.300253	-0.0624278	NA
COPS8	1635.65	1769.45	0.0904753	0.643412												COPS8	1605.81	1657.62	0.0392484	0.810818
CCDC69	5575.47	4270.48	-0.189909	0.412987												CCDC69	5271.57	3895.66	-0.263833	0.157254
MDM4	17456.8	13196.9	-0.244159	0.246231												MDM4	17310.2	14308.9	-0.196644	0.251065
RYR2	11.8429	2.8124	-0.185859	NA												RYR2	10.7213	2.2407	-0.496938	NA
ZNF534	11.4377	8.20868	-0.125768	0.584246												ZNF534	11.9781	8.17686	-0.203384	0.314312
KLHL9	1331.59	1104.14	-0.127279	0.614115												KLHL9	1217.46	1052.16	-0.120695	0.567401
FAM3D	38.5998	0.203898	-6.17995	1.51036e-05												FAM3D	34.6847	0.483087	-5.21086	NA
NCOA6	2012.22	1462.12	-0.314291	0.0962288												NCOA6	1922.42	1516.49	-0.271133	0.0608824
STK39	2251.87	1746.28	-0.18531	0.426859												STK39	2079.34	1440.32	-0.334143	0.0665801
TAT	5.34622	6.37058	0.0582302	0.810293												TAT	5.39096	4.53734	-0.0690474	0.754064
C6orf89	1978.36	2306.36	0.164596	0.396625												C6orf89	1874.24	2184.24	0.178493	0.221005
CALM1	12520.1	22093.4	0.654594	9.9884e-05												CALM1	12585.4	18235.9	0.4389	0.00129847
TTC37	4038.59	3840.49	-0.0528139	0.833877												TTC37	3883.81	3437.47	-0.144884	0.318337
TUSC1	126.671	104.767	-0.035879	0.870352												TUSC1	118.844	175.891	0.117696	0.538636
PAPSS2	76.7847	69.2827	-0.0489447	0.865066												PAPSS2	78.7285	70.0299	-0.0728648	0.757197
SLC9A6	1006.14	1866.85	0.706326	9.39277e-05												SLC9A6	982.995	1884.52	0.86176	3.08323e-08
FAN1	1007.03	1173.84	0.146805	0.514281												FAN1	962.197	977.233	0.0164011	0.945221
ABCA4	70.3795	16.4986	-0.541881	NA												ABCA4	62.9035	19.2702	-0.737845	0.0379377
IPO9	3247.33	2432.31	-0.327877	0.0391141												IPO9	3056.56	2239.09	-0.390395	0.0006978
GPX6	0.618895	2.92813	0.356887	0.161955												GPX6	0.680509	1.92939	0.35228	0.152112
CEP290	1659.13	1756.56	0.0578765	0.819456												CEP290	1625.3	1596.24	-0.0212137	0.913941
DLL1	770.133	447.955	-0.161053	NA												DLL1	903.333	410.048	-0.452391	0.0606137
ANKRD13B	315.206	161.292	-0.535985	0.0175865												ANKRD13B	307.504	188.309	-0.43104	0.0254917
ECI2	545.152	600.868	0.0997181	0.660353												ECI2	531.017	556.126	0.052173	0.784413
UNC13B	837.079	606.233	-0.104608	0.641297												UNC13B	780.984	553.529	-0.159065	0.432996
LDB1	3105.18	2710.66	-0.151069	0.419299												LDB1	3008.56	2988.48	-0.00764562	0.969696
PPP1R14C	42.0787	8.11219	-0.663225	0.074152												PPP1R14C	44.0452	5.88155	-2.52075	0.000651006
CTR9	1735.3	1723.89	-0.00602127	0.985444												CTR9	1754.02	1544.85	-0.125496	0.512476
SMOC1	39.6106	4.1086	-1.68221	NA												SMOC1	31.0787	4.60329	-1.95511	NA
F5	71.1095	95.7881	0.0823373	0.706147												F5	60.1158	58.8151	-0.00885635	0.974095
MSRB1	232.239	145.979	-0.202732	NA												MSRB1	215.741	129.494	-0.326583	0.107921
ZNF652	2229.2	1964.68	-0.111467	0.650556												ZNF652	2131.83	1806.91	-0.17509	0.303739
SMURF1	2954.75	2301.02	-0.14857	0.544981												SMURF1	3088.65	2810.4	-0.0680777	0.774735
GPATCH3	745.091	690.37	-0.0662638	0.807073												GPATCH3	716.88	743.17	0.0374763	0.865755
CDC42BPB	828.762	2012.72	0.356402	0.115591												CDC42BPB	930.658	1732.17	0.297968	0.149363
PLXNB3	28.1471	22.6751	-0.0715432	0.761495												PLXNB3	25.895	17.3704	-0.194796	NA
OXCT2	10.5234	15.2767	0.0884138	0.664299												OXCT2	10.7857	12.9935	0.0603725	0.775542
COLGALT2	36.1741	84.0447	0.558515	0.0300222												COLGALT2	36.0009	77.9458	0.722221	0.00625549
EPS8L3	1.36518	1.21598	-0.0134339	0.946187												EPS8L3	1.67142	1.28319	-0.0374268	0.840901
EGFL6	0.813372	1.14395	0.0172893	0.932977												EGFL6	0.751089	1.29118	0.13456	0.459921
SYCP1	0.517511	0.322667	-0.0521699	NA												SYCP1	0.339255	0.248036	-0.046747	NA
APCDD1L	2.69682	1.1581	-0.130142	0.455106												APCDD1L	2.36278	0.793631	-0.388426	0.127298
RCSD1	18749.2	12189.6	-0.377087	0.0610812												RCSD1	17782.4	11046.4	-0.506641	0.00282113
RASSF9	0.505737	0.566044	0.00165864	NA												RASSF9	0.720943	0.643854	-0.000463407	0.997583
FAM169A	503.133	695.071	0.112525	0.618												FAM169A	518.006	619.166	0.0842344	0.704388
ZNF830	472.625	462.425	-0.0207342	0.943928												ZNF830	456.702	420.674	-0.0913986	0.595941
GRIN3A	31.2598	21.343	-0.0866307	0.669655												GRIN3A	30.1048	15.7838	-0.249614	0.21304
MUC2	4.99522	3.36786	-0.0329171	NA												MUC2	3.5882	3.88303	0.0116369	NA
CNOT7	3854.28	4249.59	0.114992	0.525482												CNOT7	3713.44	3810.22	0.0330043	0.827343
TMEM184B	803.48	604.594	-0.231419	0.289515												TMEM184B	753.258	640.082	-0.163646	0.365398
MTOR	4009.03	3667.41	-0.106094	0.552542												MTOR	3874.56	3286.46	-0.21049	0.055651
SCAMP5	67.276	47.3331	-0.132457	0.559349												SCAMP5	67.4384	62.7469	-0.0354918	0.884876
ZNF521	151.426	43.5272	-0.476443	NA												ZNF521	124.332	52.2125	-0.418558	NA
ALPK2	30.3415	57.2287	0.137323	0.467109												ALPK2	26.8834	48.003	0.21911	0.264215
BRINP2	61.3115	1.6619	-4.13789	0.00116506												BRINP2	72.4258	1.4222	-4.88335	NA
LRIG2	1386.18	1267.04	-0.102137	0.60462												LRIG2	1342.98	1175.31	-0.164211	0.204563
PNP	3176.35	5546.17	0.408889	0.0573461												PNP	3046.12	5091.06	0.473065	0.0140308
PAX9	10.0606	8.23625	-0.0304522	NA												PAX9	10.5945	12.0327	0.0299402	NA
LRRC10	25.5751	4.91355	-0.785145	NA												LRRC10	23.6113	3.70784	-2.27356	NA
GK	422.727	670.3	0.351115	0.0959684												GK	405.218	567.133	0.307803	0.0894492
FOXJ3	4750.2	3190.52	-0.352284	0.0795929												FOXJ3	4657.43	3617.4	-0.255777	0.132809
ZNF358	300.889	243.067	-0.120102	0.63342												ZNF358	274.761	259.732	-0.0400346	0.873037
SFT2D1	846.711	763.272	-0.0962238	0.69405												SFT2D1	851.899	720.254	-0.178473	0.288073
CD247	607.167	1095.82	0.268742	0.20515												CD247	574.537	1162.21	0.537315	0.0237378
GRM3	9.26964	6.63321	-0.0199527	NA												GRM3	3.21194	5.52688	0.147355	0.430559
CHAMP1	787.545	477.918	-0.435639	0.0318412												CHAMP1	732.388	492.657	-0.398535	0.0200798
INPP5F	732.154	790.393	0.0701688	0.789148												INPP5F	725.596	843.056	0.159735	0.351911
ARHGAP11A	1110.09	955.431	-0.109666	0.669709												ARHGAP11A	1067.31	920.639	-0.138641	0.476986
SUCNR1	90.6671	22.5158	-0.496671	NA												SUCNR1	57.4196	36.5912	-0.141454	NA
HMGN2	9669.35	7196.06	-0.271369	0.177451												HMGN2	9367.76	6785.41	-0.352272	0.0226392
UBE2J1	12708.2	14070.5	0.0828307	0.755281												UBE2J1	12351.8	14358.5	0.14643	0.438829
GJC2	63.107	96.7766	0.209597	0.344031												GJC2	57.3115	79.2274	0.217579	0.279801
OPA1	3930.93	4232.74	0.0780611	0.731202												OPA1	3868.59	4020.53	0.0438299	0.820979
DENND4B	4801.55	3290.55	-0.378023	0.0403544												DENND4B	4639.8	3264.79	-0.405713	0.00449211
RYR3	197.657	140.861	-0.152417	0.512558												RYR3	216.748	146.544	-0.217264	0.280775
ZNF277	670.941	702.077	0.0487862	0.848685												ZNF277	632.84	636.942	0.00821109	0.968954
KTI12	622.528	535.864	-0.130229	0.587683												KTI12	582.193	502.085	-0.151259	0.40062
ARHGEF15	3.86169	3.3384	-0.0266814	0.903785												ARHGEF15	6.26243	3.73993	-0.12837	NA
TOX	677.52	355.408	-0.355921	0.104324												TOX	652.01	422.151	-0.30642	0.122775
CES1	23.2721	26.7723	0.0241769	NA												CES1	21.8301	23.2362	0.0158818	NA
CD3E	460.051	815.362	0.202181	0.329367												CD3E	445.235	822.723	0.319532	0.126269
RUSC2	421.581	520.378	0.104819	0.676555												RUSC2	400.006	642.825	0.343695	0.0848402
FICD	178.353	239.302	0.290473	0.12297												FICD	178.058	205.364	0.152601	0.372734
OSTC	1338.57	1321.73	-0.0125501	0.969311												OSTC	1313.9	1267.31	-0.0403603	0.839931
R3HDM4	2505.57	2779.5	0.0601488	0.837068												R3HDM4	2234.67	3282.33	0.317639	0.0950263
TSEN15	866.591	717.728	-0.186504	0.363151												TSEN15	825.628	675.24	-0.224797	0.139238
LTN1	2912.53	3397.24	0.153661	0.472552												LTN1	2794.9	3259.01	0.173105	0.267121
RUNDC1	898.617	686.467	-0.256392	0.194283												RUNDC1	873.887	706.746	-0.22325	0.175516
CCDC152	61.5548	62.4468	0.00463952	0.9872												CCDC152	55.5622	91.4957	0.212035	0.283263
GRK5	636.333	410.863	-0.176795	0.417055												GRK5	635.211	543.153	-0.0816135	0.720238
TYW1	893.883	848.952	-0.0601225	0.758788												TYW1	856.132	790.604	-0.101067	0.416028
DCAF12	2615.28	5754.81	0.443362	NA												DCAF12	2329.69	4068.41	0.397952	NA
SFMBT2	4095.65	6343.97	0.258455	0.23829												SFMBT2	4201.46	6045.27	0.279716	0.149749
ASB12	2.04761	3.25498	0.10627	0.576762												ASB12	1.71334	2.83193	0.17209	0.367126
PNMA5	4.43272	14.5609	0.301941	0.174951												PNMA5	15.9795	12.2272	-0.0511873	NA
ITPRIPL1	278.035	296.954	0.0451573	0.883432												ITPRIPL1	256.537	268.058	0.0373648	0.878018
SMC5	4275.84	4990.54	0.153515	0.474569												SMC5	4259.52	4377.66	0.0288149	0.895168
PRMT6	522.057	407.34	-0.194452	0.3938												PRMT6	483.586	356.75	-0.292355	0.0956478
SHISA4	13.8328	11.977	-0.0762911	0.76977												SHISA4	12.9061	9.67405	-0.196909	0.333865
CIPC	839.431	896.773	0.0691565	0.771509												CIPC	771.31	824.243	0.0769443	0.647696
CAPZA2	2906.21	2977.58	0.0242547	0.93415												CAPZA2	2799	2978.07	0.0683329	0.719653
TOP1	4228.88	4116.83	-0.0255941	0.932977												TOP1	4371.07	4335.27	-0.00839159	0.973837
PRC1	1046.07	1250.2	0.127368	0.612854												PRC1	1054.45	1243.65	0.144634	0.471505
BHLHB9	67.7573	134.973	0.475877	0.0374605												BHLHB9	67.4259	108.737	0.38331	0.0511992
MAP3K3	3823.98	3320.37	-0.110649	0.663637												MAP3K3	3601.62	3400.64	-0.0554711	0.803646
L1CAM	66.4738	26.0584	-0.221732	NA												L1CAM	24.6	29.4712	0.0795345	0.717741
SREBF2	3696.65	2633.78	-0.315541	0.10801												SREBF2	3497.86	2785.96	-0.233495	0.166278
C1orf174	763.067	557.738	-0.351749	0.0269495												C1orf174	744.007	590.278	-0.27634	0.0342519
POU3F3	18.1189	2.00581	-1.28821	NA												POU3F3	24.1043	1.8024	-3.20688	NA
RASGEF1A	127.356	150.424	0.0822212	0.754157												RASGEF1A	116.731	177.455	0.312893	0.110528
DZIP3	527.195	635.773	0.164325	0.472971												DZIP3	505.383	523.019	0.034532	0.877707
KIAA0753	773.46	590.431	-0.291147	0.0929617												KIAA0753	741.825	606.46	-0.242597	0.0638754
DCLRE1A	173.303	244.093	0.261507	0.227301												DCLRE1A	170.986	227.89	0.26858	0.137227
ATG9A	1803.71	1628.38	-0.082153	0.759051												ATG9A	1737.36	1773.83	0.0203385	0.935558
NOS1AP	116.372	91.3574	-0.0573406	0.795492												NOS1AP	110.668	89.7645	-0.0739697	0.72751
APRT	1642.53	1395.11	-0.129119	0.603205												APRT	1575.43	1451.72	-0.0736309	0.740686
GPRASP1	696.752	1760.87	0.657957	0.0220063												GPRASP1	740.688	1952.53	1.17142	0.000895353
TBKBP1	1295.2	1168.88	-0.0575697	0.843722												TBKBP1	1259.28	1179.83	-0.0475343	0.847929
MAGEE1	52.1975	141.806	0.739055	0.0194596												MAGEE1	48.0081	129.661	1.18273	0.00129374
CCDC167	237.01	248.239	0.0295131	0.9263												CCDC167	222.87	222.489	-0.00128037	0.995447
ZFP2	110.911	124.305	0.0770619	0.780562												ZFP2	106.122	121.906	0.112454	0.596815
SOWAHA	1.96108	4.51347	0.140259	0.434597												SOWAHA	1.90965	3.25937	0.121595	0.502019
L3MBTL3	983.969	1346.23	0.252591	0.240183												L3MBTL3	917.366	1229.42	0.282143	0.108339
DMD	489.457	67.2421	-2.61656	0.00101686												DMD	530.939	73.0853	-2.66379	NA
MFAP3L	35.4679	63.8907	0.195597	0.339387												MFAP3L	29.5338	46.8487	0.231224	0.24734
NAGA	594.79	528.106	-0.0968119	0.70762												NAGA	565.02	558.931	-0.01071	0.968464
SMG5	4423.56	3250.34	-0.331209	0.0544155												SMG5	4247.17	3301.96	-0.29689	0.028669
ARMCX6	362.572	443.487	0.204622	0.297976												ARMCX6	347.72	440.573	0.268256	0.0679859
PJA2	5740.18	5975.24	0.0387239	0.890989												PJA2	5828.96	5921.66	0.0163385	0.946176
RORB	309.612	19.9551	-3.2741	NA												RORB	239.452	20.6573	-3.11527	NA
SGMS1	592.179	664.859	0.0921645	0.725073												SGMS1	563.384	636.834	0.115331	0.567655
OR10Z1	7.54031	4.42369	-0.0764151	NA												OR10Z1	6.3037	20.2779	0.515493	NA
ZNF525	681.698	738.918	0.0753286	0.769096												ZNF525	649.068	648.398	-0.000745988	0.996639
INF2	2820.56	4058.76	0.219932	0.329881												INF2	2691.5	4283.45	0.381977	0.0492321
OR2L2	13.8201	8.77805	-0.115499	0.577685												OR2L2	13.8355	9.10481	-0.154031	0.432676
EFCAB2	575.432	444.703	-0.198868	0.383006												EFCAB2	539.997	415.366	-0.250722	0.159066
COX20	404.885	647.113	0.414839	0.0382254												COX20	386.521	513.778	0.28799	0.0849264
CHML	5595.8	4918.79	-0.0884541	0.741246												CHML	5655.31	4426.41	-0.194717	0.328332
CAPN8	14.3104	4.85021	-0.224156	NA												CAPN8	13.0693	7.09545	-0.170406	NA
TATDN3	362.135	265.594	-0.295923	0.126659												TATDN3	344.934	246.826	-0.37381	0.0122778
CR1	445.855	437.629	-0.00623475	0.984234												CR1	371.375	409.085	0.0487029	0.841362
RAET1G	1.09542	2.28504	0.131023	0.478103												RAET1G	1.24918	2.39697	0.174137	0.353468
C1orf53	3.7679	2.97947	-0.0469801	0.838524												C1orf53	3.73771	2.26827	-0.172472	0.372734
SAMD5	10.0043	1.15055	-0.486839	NA												SAMD5	4.73885	1.14058	-0.422569	NA
TEDDM1	4.23502	2.96397	-0.058586	0.774348												TEDDM1	3.80059	2.20715	-0.153234	0.420924
ECT2L	42.309	57.8565	0.0744758	0.723338												ECT2L	37.6181	43.5066	0.0506807	0.819581
GPR52	57.085	55.381	-0.00991802	0.975085												GPR52	49.5695	43.5241	-0.0635215	0.785107
FCGR3A	458.926	555.359	0.0557743	0.817486												FCGR3A	463.645	339.347	-0.126638	0.533516
TMEM244	0.217794	0	-0.0134621	NA												TMEM244	0.170094	0.0681684	-0.000547762	NA
OR6K3	2.45192	2.56512	0.0106884	0.966087												OR6K3	2.3733	2.35903	0.00582836	0.980338
CENPW	240.554	252.075	0.0308798	0.922994												CENPW	238.987	228.379	-0.0376899	0.877692
SPRN	109.627	83.2721	-0.0550401	0.792714												SPRN	109.717	148.234	0.0920879	NA
FAM229B	48.1183	37.8181	-0.113427	0.647993												FAM229B	46.5138	35.1256	-0.185059	0.365711
FANK1	9.73478	11.1585	0.0362806	0.883592												FANK1	8.21394	11.619	0.141525	0.477547
DDO	84.5474	161.044	0.190701	0.340164												DDO	78.6852	154.816	0.329057	0.123186
HSD3B2	0.243857	0.718433	0.0716835	NA												HSD3B2	0.251734	0.414822	0.0420074	NA
RBM20	28.6653	18.1973	-0.0932763	NA												RBM20	27.2729	12.9761	-0.297437	NA
SMIM9	0.481014	1.17906	0.200942	NA												SMIM9	0.509078	0.947651	0.250011	NA
C6orf163	104.325	122.06	0.110291	0.66882												C6orf163	98.0047	95.768	-0.0210684	0.93649
GDI1	3767.93	3707.14	-0.0163698	0.957699												GDI1	3756.16	4120.26	0.103707	0.54549
PCMTD2	3510.02	2868.53	-0.207373	0.286254												PCMTD2	3346.77	2548.79	-0.318192	0.021234
SOX18	13.241	17.8657	0.0583789	0.777103												SOX18	11.1361	11.3567	0.00567245	0.981194
LIME1	126.049	92.4056	-0.230793	0.300355												LIME1	124.328	93.7242	-0.254802	0.165947
OOEP	3.94737	2.81311	-0.102259	0.63245												OOEP	3.58734	2.2547	-0.234339	0.239475
KHDC3L	0.834748	1.58299	0.0847195	0.630497												KHDC3L	0.899831	1.03999	0.00827062	0.970477
C1orf146	1.56904	1.20289	-0.0366701	0.865427												C1orf146	1.42344	1.07027	-0.0567823	0.782317
SPANXN1	0.396544	0.223626	-0.0180263	NA												SPANXN1	0.333224	0.485882	0.0102517	NA
SAMD13	18.6462	12.2738	-0.082784	0.670201												SAMD13	17.8774	9.84586	-0.201693	0.299246
CCDC160	0.605386	1.26814	0.105238	NA												CCDC160	0.605254	0.799876	0.0741294	NA
C1orf141	1.5503	1.10722	-0.0581721	0.762829												C1orf141	1.54049	1.01673	-0.0954395	0.606947
EFCAB7	345.275	314.169	-0.0947839	0.684297												EFCAB7	331.788	294.497	-0.136748	0.384694
GLYATL3	0.401784	0.156964	-0.0172449	NA												GLYATL3	0.402506	0.152157	-0.0461532	NA
ZYG11A	22.7159	10.6516	-0.154763	NA												ZYG11A	22.3775	48.8898	0.262061	NA
LCN8	556.32	236.193	-0.275947	0.184978												LCN8	593.545	349.818	-0.207463	0.291404
C1orf185	0.40867	0.268065	-0.0253113	NA												C1orf185	0.392015	0.339834	-0.0264897	NA
LIPN	7.01436	6.34027	-0.0186966	0.940548												LIPN	6.74408	4.11615	-0.154425	0.418538
LIPJ	7.19044	8.77187	0.11952	0.633204												LIPJ	7.16414	7.7087	0.063961	0.791326
LRRC73	7.16553	8.28116	0.0577642	0.830231												LRRC73	6.59162	6.21913	-0.0283167	0.911704
FOXO6	101.155	11.0107	-2.89327	NA												FOXO6	89.6543	14.0374	-2.46704	NA
TCEAL5	1.52163	3.63811	0.15215	0.39848												TCEAL5	1.50868	2.71174	0.132031	0.46483
SYS1	882.471	1430.13	0.390001	0.0610812												SYS1	876.895	1353.4	0.426463	0.0160394
TCEAL6	1.15495	3.69982	0.380812	0.124176												TCEAL6	1.04716	3.74908	1.21655	0.0128243
INPP5B	1386.93	1382.34	-0.00336488	0.991985												INPP5B	1339.13	1226.52	-0.106077	0.470547
RPA4	17.7441	18.6868	0.0218031	0.942308												RPA4	17.2996	20.114	0.0743839	0.743306
NEU4	371.015	554.951	0.108206	0.604697												NEU4	385.061	489.469	0.0935419	0.652044
MAFB	289.465	314.38	0.021861	0.93498												MAFB	287.69	241.555	-0.0687082	NA
TRAF3IP1	311.349	370.902	0.179702	0.371349												TRAF3IP1	295.885	319.111	0.0841804	0.632099
CHIC1	661.789	751.894	0.0877986	0.743338												CHIC1	635.543	654.351	0.023112	0.931395
GIGYF2	3023.47	3002.71	-0.00823767	0.975257												GIGYF2	2975.6	2868.91	-0.04606	0.758
C2orf72	0.892329	1.72687	0.0727194	0.663637												C2orf72	0.934136	1.198	0.0461919	0.804997
RUFY2	897.539	1107.4	0.22391	0.221245												RUFY2	860.189	1030.09	0.210418	0.140915
NHSL2	90.1075	120.835	0.092079	0.6817												NHSL2	83.6124	94.1008	0.0494637	0.83242
PHACTR4	1886.77	1399.1	-0.306514	0.0939174												PHACTR4	1825.87	1448.94	-0.265895	0.0640487
ASAH2B	20.9516	17.3858	-0.0617755	0.804295												ASAH2B	18.604	21.7231	0.0781783	0.731947
AGAP6	675.742	481.487	-0.328276	0.0847573												AGAP6	669.126	512.513	-0.298566	0.0448616
TIMM23B	40.7338	44.9487	0.0637817	0.824934												TIMM23B	37.4964	40.5775	0.0612419	0.800637
ZDHHC18	1338.53	1251.71	-0.0498519	0.867859												ZDHHC18	1357.51	1357.53	0.000176199	0.99924
CXorf65	50.3518	91.8405	0.293069	0.171732												CXorf65	50.2214	100.202	0.585395	0.0130776
AGAP9	38.7358	11.0204	-0.569309	NA												AGAP9	30.9651	14.8478	-0.370526	NA
GPRIN2	1.60661	5.03526	0.185855	0.323334												GPRIN2	1.68523	3.92857	0.204445	0.295019
SYT15	44.3186	71.2756	0.18474	0.389214												SYT15	42.3516	67.2584	0.266444	0.184889
ZDBF2	379.631	552.728	0.108592	0.611641												ZDBF2	364.151	626.783	0.243374	0.22258
TXNDC8	0.784848	1.50276	0.0715634	0.663637												TXNDC8	1.25874	0.910774	-0.0519584	0.770792
AWAT1	0.932521	1.44259	0.0885645	0.620676												AWAT1	0.788006	1.19345	0.126932	0.486696
DAXX	1388.78	873.661	-0.385428	0.0610812												DAXX	1288.6	886.078	-0.376444	0.0271931
BMPR2	974.035	1228.07	0.136184	0.583296												BMPR2	946.476	1155.4	0.149039	0.474524
TCEA3	67.7564	77.3802	0.0382149	0.882008												TCEA3	59.2598	72.4613	0.0802124	0.710935
PFDN6	484.143	596.873	0.18103	0.42024												PFDN6	452.415	543.84	0.18986	0.269057
RING1	1056.65	1476.6	0.226143	0.315548												RING1	1027.46	1363.34	0.240876	0.203674
RXRB	1131.69	816.146	-0.285814	0.163644												RXRB	1110.03	881.546	-0.230911	0.180911
OXLD1	429.584	253.777	-0.53331	0.00454483												OXLD1	408.324	270.069	-0.448904	0.00478989
COL11A2	143.986	126.685	-0.0477093	0.860739												COL11A2	127.087	100.309	-0.137044	0.520246
BRD2	15919.1	14520.3	-0.074766	0.782928												BRD2	15865.1	14995.5	-0.0529303	0.81664
COL5A2	63.1201	67.8235	0.0284231	0.923994												COL5A2	58.4835	70.2228	0.110359	0.613608
PSMB8	2892.74	2825.38	-0.0230288	0.938669												PSMB8	2844.24	2748.39	-0.0373462	0.855148
TAP2	1801.28	2073.35	0.0883091	0.741219												TAP2	1734	1813.63	0.0353107	0.886593
SPIN3	17.2888	24.5767	0.0977807	0.646095												SPIN3	16.2643	16.6328	0.00843595	0.974991
TMEM235	1.55828	4.08752	0.0980097	NA												TMEM235	1.54219	2.68476	0.069683	NA
BTNL2	6.62336	1.083	-0.826852	NA												BTNL2	4.51903	1.8665	-0.266111	0.202584
COL15A1	9.42003	31.3819	0.706506	0.0400073												COL15A1	9.95818	26.2624	0.732943	0.0229867
NOTCH4	124.427	202.677	0.246515	NA												NOTCH4	89.0426	158.869	0.585189	0.00303664
PBX2	2532.62	2815.94	0.0779594	0.777103												PBX2	2501.72	2985.3	0.159948	0.413905
AGER	276.386	250.069	-0.0741613	0.788942												AGER	276.316	280.391	0.0123842	0.963519
AGPAT1	609.563	426.372	-0.163279	0.475376												AGPAT1	564.205	429.767	-0.163499	0.432526
PRRT1	19.1423	13.8754	-0.0990726	0.651057												PRRT1	17.5185	18.3214	0.0205791	0.937104
FKBPL	84.0823	69.1624	-0.107133	0.6741												FKBPL	78.4302	80.9286	0.0263808	0.921156
MRPL38	325.781	215.313	-0.37478	0.0578584												MRPL38	316.417	237.311	-0.299807	0.0659502
SMIM5	203.671	254.076	0.115017	0.647182												SMIM5	190.631	278.44	0.284388	0.14544
STK19	536.103	352.943	-0.411007	0.0278943												STK19	524.411	406.858	-0.278497	0.0688791
CD300LD	0.922947	0.678738	-0.00636527	0.97792												CD300LD	0.875204	0.491401	-0.121424	0.495867
BTBD17	0.876102	1.80195	0.0900385	0.602631												BTBD17	0.88999	1.40438	0.0764166	0.663941
DXO	809.783	599.446	-0.311237	0.0836948												DXO	775.162	600.234	-0.300732	0.026571
SKIV2L	1925.41	1803.74	-0.0636528	0.802499												SKIV2L	1878.39	1575.98	-0.19962	0.182461
NELFE	1401.91	1189.03	-0.170337	0.395228												NELFE	1334.95	1151.57	-0.171191	0.246498
NXPE2	1.38571	0.390057	-0.18195	0.329572												NXPE2	1.21379	0.443639	-0.282744	0.182836
ZBTB12	148.813	139.446	-0.0373574	0.903331												ZBTB12	138.205	116.526	-0.127929	0.55044
SDHD	801.33	737.889	-0.0785855	0.751577												SDHD	769.628	686.366	-0.125566	0.459921
EHMT2	2423.89	2379.91	-0.0161058	0.962736												EHMT2	2275.01	2312.58	0.0164538	0.946662
LAYN	14.9277	41.0332	0.505215	0.0600204												LAYN	18.157	59.3142	1.39035	0.00237114
HSPA1B	1045.5	291.021	-0.199017	NA												HSPA1B	820.49	369.352	-0.168389	NA
HSPA1A	1044.43	372.439	-0.218739	NA												HSPA1A	546.239	382.091	-0.10851	NA
HSPA1L	34.6156	78.9806	0.231435	0.24711												HSPA1L	30.6138	51.4867	0.195584	0.316757
VWA7	27.9116	30.8548	0.0521989	0.859892												VWA7	27.51	33.1088	0.132837	0.534814
CARD16	233.386	333.385	0.221868	0.326551												CARD16	225.178	311.3	0.249721	0.200135
MBD5	773.33	774.617	0.00187857	0.996504												MBD5	736.277	680.252	-0.0868838	0.630679
MSH5	315.696	195.847	-0.342877	0.10801												MSH5	313.154	185.105	-0.509951	0.00717558
CSHL1	0.837052	1.23115	0.0477406	0.790224												CSHL1	0.815408	0.842787	0.0187168	0.928508
LY6G6C	33.9142	55.5719	0.117676	0.557074												LY6G6C	41.9888	57.8264	0.106582	0.588064
LY6G6F	1.07392	0.900712	-0.00974567	0.96519												LY6G6F	0.891477	1.19096	0.0528136	0.773174
ABHD16A	320.975	353.706	0.070461	0.800886												ABHD16A	315.698	356.481	0.111704	0.58332
CSNK2B	802.833	521.589	-0.31506	0.140072												CSNK2B	758.719	542.628	-0.306261	0.0912023
GPANK1	453.949	392.014	-0.14171	0.526138												GPANK1	427.752	355.961	-0.206737	0.170676
APOM	76.2321	88.415	0.117376	0.641906												APOM	74.3234	84.6585	0.124626	0.527193
PRRC2A	10451.4	7666.09	-0.233543	0.292536												PRRC2A	10134.6	7718.34	-0.253972	0.159194
AIF1	1050.31	877.606	-0.088613	0.730221												AIF1	1039.89	875.921	-0.114744	0.598723
NCR3	39.635	94.8251	0.357534	0.113763												NCR3	33.0071	65.0135	0.395987	0.0733449
LST1	1466.48	777.11	-0.27684	0.189846												LST1	1335.71	909.846	-0.221444	0.271967
NFKBIL1	207.782	182.534	-0.0636795	0.818278												NFKBIL1	189.705	188.915	-0.0020013	0.993929
MCCD1	5.32062	10.6173	0.136219	0.457687												MCCD1	4.7432	7.11588	0.125839	0.504587
ZNF814	1344.31	1059.46	-0.177173	0.450518												ZNF814	1250.05	936.455	-0.27792	0.114389
MICB	735.417	754.504	0.0213836	0.948042												MICB	675.486	698.63	0.0329423	0.886174
AADACL4	2.50621	0.979294	-0.0592093	NA												AADACL4	2.00944	0.756772	-0.107649	NA
ZNF551	1264.38	1063.8	-0.165378	0.444154												ZNF551	1210.94	952.844	-0.262622	0.0889439
ZNF805	472.669	579.032	0.16618	0.478228												ZNF805	451.652	508.498	0.112808	0.573464
POU5F1	32.8313	31.2454	-0.026604	0.933612												POU5F1	29.8923	29.5259	-0.00670516	0.980608
ZSCAN5C	0.767348	1.10252	0.0358091	0.840868												ZSCAN5C	0.761846	1.04248	0.0538205	0.765141
CCHCR1	649.462	573.586	-0.095827	0.712752												CCHCR1	648.049	530.796	-0.187834	0.313299
PSORS1C2	0.523372	0.508649	-0.0188995	NA												PSORS1C2	0.561106	0.47086	-0.031486	NA
PSORS1C1	2.11572	3.0623	0.0693948	0.723561												PSORS1C1	2.13458	2.59964	0.0540149	0.793971
DHX16	1156.3	1108.4	-0.0444951	0.860432												DHX16	1102.38	1019.43	-0.0911234	0.571982
C6orf136	328.656	239.705	-0.30294	0.114201												C6orf136	312.805	290.08	-0.0774988	0.690106
PPP1R10	2051.56	2283.43	0.08821	0.734607												PPP1R10	1984.96	1898.2	-0.0442376	0.84408
ABCF1	2763.53	2560.49	-0.0644627	0.815866												ABCF1	2773.05	2673.36	-0.0354126	0.877692
PRR3	353.623	288.07	-0.139307	0.575808												PRR3	329.301	239.591	-0.287829	0.114957
LILRB3	97.9857	145.798	0.160071	0.471679												LILRB3	94.834	110.517	0.0800188	0.72751
GNL1	2442.4	2702.13	0.0858947	0.741219												GNL1	2386.5	2447.92	0.0249854	0.916717
TRIM39	483.3	526.958	0.0735344	0.785823												TRIM39	497.166	561.445	0.111914	0.583876
ZNF468	813.633	756.828	-0.0722665	0.766051												ZNF468	780.327	712.144	-0.101704	0.550527
ZNF616	233.051	219.464	-0.0406483	0.894583												ZNF616	221.858	184.075	-0.163475	0.407624
RNF39	24.9082	56.837	0.146227	0.417578												RNF39	26.9937	36.7744	0.0744441	0.69498
PPP1R11	723.33	646.405	-0.02103	0.928722												PPP1R11	654.377	418.774	-0.136917	0.471189
TBC1D8	535.236	330.958	-0.27893	0.197209												TBC1D8	561.043	412.764	-0.219111	0.273273
ZFP57	21.1419	20.5228	-0.00327803	NA												ZFP57	22.4077	9.09361	-0.176112	NA
ASPDH	22.9566	2.58636	-2.60658	0.004881												ASPDH	19.9432	2.67199	-2.62558	0.000216758
OR2H2	6.19725	4.01506	-0.0832304	0.660395												OR2H2	5.96682	4.24444	-0.0941077	0.62215
CBY3	3.96109	6.17523	0.179715	0.394943												CBY3	3.60614	5.04354	0.184214	0.361333
C9orf57	0.984183	0.698701	-0.0453268	0.79403												C9orf57	0.936446	0.527637	-0.120811	0.49497
IL31	7.74764	17.7453	0.126997	NA												IL31	5.85472	12.7839	0.219855	0.263471
AKT1S1	690.301	454.657	-0.445698	0.0101957												AKT1S1	655.148	530.52	-0.247009	0.0762319
GABBR1	1789.36	1394	-0.134134	0.584317												GABBR1	1766.9	1892.45	0.0452442	0.854979
OR2J3	0.5057	0.461187	0.00761593	NA												OR2J3	0.5467	0.664536	0.0562879	NA
SPDYC	1.40971	3.29416	0.179086	0.340164												SPDYC	1.20135	2.034	0.150165	0.42554
TRIM27	1585.16	1188.17	-0.256698	0.212117												TRIM27	1499.81	1080.01	-0.34611	0.0319903
MALRD1	7.21031	93.5509	3.22878	0.00139221												MALRD1	8.2438	74.9631	2.81314	0.000221266
RANBP17	24.0624	57.1036	0.226829	0.253391												RANBP17	21.2537	34.5574	0.165982	NA
FOXD4L5	0.696328	0.421276	-0.0766244	0.659401												FOXD4L5	0.859895	0.301641	-0.17692	0.344487
MRPL53	82.9863	49.4148	-0.492733	0.0111695												MRPL53	81.4196	52.996	-0.463326	0.00392069
MROH6	267.566	333.866	0.124919	0.617317												MROH6	259.603	447.648	0.471628	0.0190949
ATXN2	1491.84	1283.89	-0.159026	0.426328												ATXN2	1412.1	1142.52	-0.253118	0.057735
DCTN1	3282.8	2938.08	-0.126536	0.502603												DCTN1	3137.04	2665.61	-0.202753	0.0957282
TCTN1	424.47	433.837	0.0153485	0.966459												TCTN1	398.519	412.013	0.0312966	0.895168
FAM216A	473.126	364.494	-0.204786	0.363485												FAM216A	454.726	356.706	-0.224196	0.221331
ZBTB48	942.814	627.826	-0.43709	0.0105809												ZBTB48	946.485	642.413	-0.459215	0.000828128
IGFL2	0.827981	0.695254	-0.00892872	0.969404												IGFL2	0.788264	0.981292	0.058345	0.761701
IGFL4	2.38639	2.87656	0.0336588	0.869978												IGFL4	2.53984	2.35408	-0.00980569	0.966898
GPR20	1.14682	0.815057	-0.0333923	0.862378												GPR20	1.04304	0.549693	-0.0941325	0.590888
KRT40	0.189885	0.356307	0.0197512	NA												KRT40	0.174077	0.20619	0.00965571	NA
MZT1	681.3	619.859	-0.0890096	0.715104												MZT1	656.894	618.429	-0.0632418	0.752967
SPINK9	1.12031	0.783619	-0.0232634	0.914758												SPINK9	0.921222	0.107291	-0.693621	0.0471925
LRRC3C	1.46541	1.27601	0.000635842	0.998327												LRRC3C	1.36944	2.32774	0.20273	0.299246
ZNF155	134.331	115.387	-0.130537	0.593431												ZNF155	131.626	109.339	-0.182481	0.320089
FBXO48	91.8437	115.798	0.197278	0.371086												FBXO48	90.3949	103.399	0.1311	0.483924
GRXCR2	11.3063	0	-0.207438	NA												GRXCR2	11.2195	0	-0.442998	NA
FAM221B	3.65733	5.97571	0.148872	0.472261												FAM221B	3.60051	5.43821	0.179905	0.364586
ZNF783	758.826	473.307	-0.382203	0.0657466												ZNF783	708.979	569.492	-0.197088	0.300176
ZNF425	68.5412	56.2538	-0.149656	0.541229												ZNF425	64.5213	55.6528	-0.139857	0.474462
LRRC10B	3.8955	3.47763	-0.0206851	0.923799												LRRC10B	3.76944	2.61252	-0.0871298	0.633627
FBXO47	1.18516	4.39195	0.585902	0.0704682												FBXO47	1.29026	2.7241	0.272399	0.188405
C12orf73	143.617	175.967	0.180879	0.409546												C12orf73	135.515	144.265	0.0655036	0.734031
PCDHGA1	25.11	19.6615	-0.084036	0.721495												PCDHGA1	25.5986	15.032	-0.300717	0.140408
PCDHA9	2.30668	1.63406	-0.0361875	NA												PCDHA9	1.68099	1.57019	-0.0156287	NA
PCDHA7	0.743825	0.308778	-0.0535754	0.734607												PCDHA7	0.593937	0.241802	-0.0838283	NA
PCDHA5	0.937326	0.983781	-0.000667376	NA												PCDHA5	0.859224	0.760501	-0.0306973	0.869229
PCDHA2	1.22498	0.445313	-0.0773049	NA												PCDHA2	1.12292	0.666374	-0.0582733	NA
PCDHA1	0.780414	1.81634	0.0909091	0.585422												PCDHA1	0.96881	1.42676	0.0639257	0.723737
TRIM13	1716.26	1676.69	-0.0199823	0.951418												TRIM13	1699.23	1914.27	0.11879	0.537077
PRSS1	8.11315	3.86275	-0.0889149	NA												PRSS1	6.5516	4.20759	-0.0871755	NA
SPIRE2	45.1118	53.0839	0.093955	0.718935												SPIRE2	45.4108	46.8468	0.0208145	0.939546
AARD	0.900192	1.68323	0.123244	0.497257												AARD	0.983525	1.33542	0.0824267	0.656208
PABPN1L	47.3611	43.9082	-0.0429265	0.885863												PABPN1L	50.0354	42.14	-0.110275	0.614252
PKHD1L1	26.8351	45.6854	0.130988	NA												PKHD1L1	21.8237	25.3645	0.0577312	0.796661
SLFN12L	300.476	405.733	0.119047	0.608872												SLFN12L	286.321	258.837	-0.053137	0.826039
SLC35B4	808.226	750.955	-0.0673187	0.79851												SLC35B4	765.024	657.88	-0.158964	0.35854
LGALS7	2.65676	0	-0.293337	NA												LGALS7	2.18682	1.21677	-0.0605541	NA
SYCE1L	42.0836	40.3521	-0.0277436	0.932168												SYCE1L	40.0734	49.0934	0.181742	0.346975
TMEM231	76.5847	93.4613	0.0935582	0.709534												TMEM231	68.5957	86.1575	0.147909	0.482813
FAM71F2	110.289	157.923	0.203933	0.371086												FAM71F2	109.096	146.203	0.208479	0.301612
CCNI2	9.3747	12.9041	0.113159	0.611248												CCNI2	8.58123	10.8072	0.112121	0.595941
TMEM240	8.13414	8.7885	0.0227733	0.931033												TMEM240	7.9959	12.3106	0.177198	0.367168
FRG2	1.32525	0.611868	-0.0549491	0.730551												FRG2	1.41607	1.17325	-0.021098	0.908728
CDKL4	12.4707	22.5516	0.221056	0.288252												CDKL4	12.8664	17.1166	0.12978	0.531768
TMEM88B	0.37986	0.07825	-0.0378676	NA												TMEM88B	0.421864	0.434094	0.0216711	NA
ACCSL	0.536403	0.42043	0.000291008	NA												ACCSL	0.374478	0.348818	0.0296833	NA
C4orf47	6.3221	5.73061	-0.0504779	0.853122												C4orf47	6.46605	5.32598	-0.101196	0.63912
TRIQK	149.912	193.848	0.111597	0.644758												TRIQK	136.035	180.562	0.161601	0.436108
SDHAF1	159.954	124.858	-0.217876	0.304107												SDHAF1	144.919	113.145	-0.248957	0.140311
ARID3C	5.76003	2.96281	-0.138978	NA												ARID3C	5.53045	3.09001	-0.179779	NA
PSENEN	236.766	180.544	-0.210402	0.348973												PSENEN	217.655	186.449	-0.143873	0.460359
C11orf91	1.55954	2.8656	0.162898	0.401871												C11orf91	1.4785	2.14765	0.127845	0.511476
ZBTB10	7578.06	9872.89	0.171003	0.473832												ZBTB10	7343.79	9030.88	0.170732	0.39435
C4orf46	1057.37	1240.69	0.134397	0.579327												C4orf46	1029.3	1162.85	0.122726	0.517526
SCGB2B2	19.7525	11.1744	-0.354082	0.103465												SCGB2B2	18.6705	11.3697	-0.394538	0.0480922
LGR4	138.006	138.47	0.0016969	0.996589												LGR4	140.262	215.033	0.214231	0.284997
PSMB10	944.45	853.247	-0.0859402	0.741219												PSMB10	884.947	776.065	-0.129632	0.495948
VIT	1.86985	4.79407	0.198045	0.300936												VIT	2.01596	3.49798	0.147443	NA
SPDYE2	11.7048	2.67904	-0.553167	0.0871699												SPDYE2	8.94446	2.19671	-1.12699	NA
E2F4	2731.19	2127.84	-0.285065	0.0736774												E2F4	2599.23	2340.72	-0.126513	0.369765
PDE7A	3340.02	3844.74	0.121064	0.620627												PDE7A	3125.48	3247.79	0.0383927	0.864597
TMEM170B	664.305	699.293	0.0266878	0.933447												TMEM170B	662.185	649.278	-0.0134614	0.962499
MUC12	6.06933	9.7348	0.1068	0.587763												MUC12	6.24881	9.95915	0.150883	0.429929
SNX2	6612.04	4961.39	-0.258473	0.206453												SNX2	6168.68	5966.64	-0.0343442	0.876015
NT5M	100.05	124.826	0.146913	0.553495												NT5M	93.1136	145.799	0.395031	0.0367635
SARNP	261.131	360.77	0.211273	0.354251												SARNP	242.39	315.256	0.226944	0.232163
IPO7	5867.27	6439.56	0.0952607	0.676112												IPO7	5576.4	5977.02	0.0799148	0.637537
PRR13	1546.49	1262.64	-0.193293	0.357753												PRR13	1494.71	1350.99	-0.109069	0.54445
TECPR1	1560.93	1320.1	-0.142874	0.552083												TECPR1	1449.8	1165.38	-0.216818	0.216384
MT1H	3.5392	0.116784	-0.596024	NA												MT1H	3.55001	3.08777	-0.0175593	NA
MT1M	1.31117	3.32653	0.0821577	NA												MT1M	1.1707	2.52782	0.144699	0.425523
CFI	5.65268	4.11718	-0.0491368	NA												CFI	4.41127	3.22156	-0.0795895	NA
SAMD9	2410.35	3123.47	0.195747	0.393342												SAMD9	2373.26	2751.5	0.118456	0.578331
CNEP1R1	587.553	630.673	0.0695666	0.782631												CNEP1R1	568.062	668.326	0.178618	0.270325
KRT81	1.14659	1.29513	0.0195566	0.918727												KRT81	0.975416	4.18772	0.72098	0.0557671
EXOC3L4	6.65824	9.29085	0.0640915	0.754321												EXOC3L4	6.00905	8.36859	0.0978136	0.616414
TP53TG3D	20.7126	20.5928	-8.46193e-05	0.999809												TP53TG3D	19.1058	14.2276	-0.0836512	0.667121
CCDC85C	680.994	976.792	0.208168	0.359048												CCDC85C	642.5	819.609	0.181819	0.369964
C2CD4B	3.44807	0.337259	-0.594564	NA												C2CD4B	3.76957	1.18252	-0.287049	NA
RGL3	10.3304	3.72324	-0.208389	NA												RGL3	7.1194	3.70153	-0.201887	0.297327
NAP1L4	4040.95	4146.71	0.0302525	0.893838												NAP1L4	3939.27	3893.75	-0.0144737	0.934367
TMSB4X	35038.2	56125.7	0.438646	0.0247386												TMSB4X	34039.7	53593.7	0.49773	0.00208025
TMEM256	241.133	198.726	-0.1348	0.589935												TMEM256	232.415	219.686	-0.0468913	0.846016
CPT1B	144.354	115.603	-0.13132	0.59798												CPT1B	138.429	110.243	-0.185417	0.35277
SMN2	148.533	131.226	-0.0706962	0.798738												SMN2	146.379	115.052	-0.179366	0.376515
SERF1B	29.3129	28.6117	-0.00834099	0.980691												SERF1B	27.7917	28.6575	0.0297359	0.898415
HMGN1	12933	15399.7	0.164401	0.453721												HMGN1	12818.9	15222.8	0.187547	0.246143
DENND6B	666.995	499.788	-0.138524	0.563531												DENND6B	656.422	540.457	-0.122871	0.570463
EIF3CL	80.9841	40.9393	-0.410369	0.0667932												EIF3CL	76.9202	50.2154	-0.311485	0.112613
LCMT1	421.723	381.919	-0.115998	0.523509												LCMT1	399.96	383.327	-0.0521538	0.72751
MFSD2B	114.342	176.886	0.168311	0.438246												MFSD2B	103.066	180.809	0.353796	0.0887777
CDPF1	142.486	125.123	-0.108398	0.665253												CDPF1	134.577	114.461	-0.166414	0.34883
LIN52	392.988	431.273	0.0957338	0.670436												LIN52	378.515	372.021	-0.0204308	0.922037
ARSH	0.114633	0	0.0019039	NA												ARSH	0.152208	0.0467416	0.00112858	NA
ACOT6	0.394279	0.285023	-0.0117345	NA												ACOT6	0.301446	0.492916	0.0136036	NA
DPF3	309.333	153.369	-0.226653	0.264832												DPF3	291.784	132.975	-0.480209	0.0502052
MANSC4	6.67092	5.71108	-0.050993	0.852211												MANSC4	6.57764	6.23085	-0.0239413	0.928445
C17orf107	84.1879	142.346	0.204148	0.334639												C17orf107	72.7523	118.297	0.295566	0.142979
ITSN1	852.512	1735.17	0.660421	0.00446424												ITSN1	823.16	1681.07	0.870838	6.81292e-05
ITPRIPL2	464.208	837.594	0.17464	0.384454												ITPRIPL2	448.424	809.984	0.274788	0.175723
DENND1C	1021.31	803.26	-0.165847	0.490725												DENND1C	978.251	880.647	-0.086136	0.699852
CRLF2	145.956	120.466	-0.0302437	0.887509												CRLF2	245.388	125.041	-0.168912	0.364459
CRYZL1	964.352	1151.57	0.15009	0.527328												CRYZL1	934.332	1140.7	0.200375	0.252837
C5orf51	798.282	639.034	-0.146227	0.556478												C5orf51	683.64	577.163	-0.157343	0.415897
ARRDC5	148.072	108.179	-0.166641	0.478128												ARRDC5	147.309	89.3902	-0.385841	0.0537869
CYS1	3.21232	4.31442	0.0444645	0.823649												CYS1	3.06398	3.69246	0.0500546	0.808115
KLRC2	15.3905	17.9144	0.0305531	NA												KLRC2	7.37283	10.5845	0.153067	0.446873
KLRC3	11.1198	29.3975	0.283917	NA												KLRC3	6.61017	9.61414	0.15291	0.444627
C16orf96	19.5804	21.2494	0.0426346	0.887564												C16orf96	19.0376	18.7277	-0.0113442	0.968861
TTC23L	5.6327	7.30918	0.0573855	NA												TTC23L	3.80141	9.06265	0.713932	0.0182708
CLEC6A	2.03121	2.51657	0.0305531	0.881165												CLEC6A	2.20256	0.867805	-0.30533	0.170091
C22orf42	0.458544	0.322667	-0.0234491	NA												C22orf42	0.505716	0.272694	-0.0639622	NA
LRRC72	0.153169	0.768657	0.0353235	NA												LRRC72	0.113297	0.504564	0.0322296	NA
C1QTNF9B	1.47492	1.69853	0.0326866	0.8859												C1QTNF9B	1.97924	2.75372	0.0860167	NA
ONECUT3	7.92555	7.53782	-0.00940408	NA												ONECUT3	5.10622	8.11142	0.132806	0.479525
OLIG2	1.65565	2.03455	0.0265125	NA												OLIG2	1.61421	1.66917	0.0150166	0.944183
C21orf62	15.7743	7.27302	-0.247461	0.224724												C21orf62	13.3682	6.53429	-0.394184	0.0796026
RNPS1	5564.66	4584.16	-0.196576	0.324061												RNPS1	5368.53	4726.5	-0.143735	0.368965
NYNRIN	779.711	319.848	-0.272405	0.189297												NYNRIN	660.452	260.666	-0.645486	0.0297182
DNAJC19	403.737	368.527	-0.0902122	0.701981												DNAJC19	378.824	335.266	-0.138762	0.383732
IFITM5	15.5639	9.23634	-0.0837101	NA												IFITM5	15.7022	7.49528	-0.210478	NA
C18orf63	45.2606	174.81	0.195137	NA												C18orf63	47.2553	182.293	0.447018	0.112895
DEFA1	6.51868	0.38059	-0.676011	NA												DEFA1	7.84879	2.40204	-0.138427	0.442923
DOK6	27.2802	117.713	1.13906	0.0221085												DOK6	20.4881	33.5449	0.197026	0.316361
SERPINB5	0.432064	0.960545	0.105441	NA												SERPINB5	0.401416	0.72616	0.0718904	NA
ZDHHC11B	39.8063	46.2048	0.044669	0.86011												ZDHHC11B	40.0244	41.6153	0.0188788	0.942841
GOLGA8O	35.2997	17.0496	-0.19095	0.327977												GOLGA8O	41.1157	16.933	-0.458564	0.0704409
RNASE13	2.03263	1.69239	-0.0165315	NA												RNASE13	1.08823	1.86841	0.126535	0.482459
ATP10A	1213.85	1767.89	0.124576	0.570536												ATP10A	1071.35	1712.03	0.234017	0.241342
ANKUB1	11.929	13.3145	0.0332053	0.8958												ANKUB1	10.0241	11.2065	0.0451057	0.846212
COL6A6	10.34	10.4041	0.00213358	NA												COL6A6	8.36205	9.61612	0.0529298	0.812632
RAB12	958.541	1196.51	0.153924	0.529959												RAB12	978.406	1641.88	0.482514	0.0119716
TMEM200C	101.808	17.7133	-0.238041	NA												TMEM200C	106.54	15.042	-0.740958	0.0655601
CD200R1L	0.393107	0.0754154	-0.0340705	NA												CD200R1L	0.460853	0.747866	0.0731896	NA
LNP1	49.7927	41.5607	-0.102222	0.69145												LNP1	57.4658	38.6945	-0.252117	NA
VGLL3	21.2768	12.9602	-0.0681325	0.699772												VGLL3	23.1609	13.8527	-0.121846	NA
PRSS50	7.02559	7.19268	-0.00232413	NA												PRSS50	6.09541	9.00192	0.159941	0.421732
TRIM71	120.003	22.451	-1.10328	NA												TRIM71	124.119	28.2531	-1.59899	NA
ZCWPW2	9.64084	11.3048	0.107659	0.673786												ZCWPW2	9.35573	9.68857	0.0358135	0.886095
ANKRD28	6179.83	8315.96	0.206539	0.367225												ANKRD28	6261.49	8939.55	0.29954	0.112388
COLQ	445.334	339.032	-0.142953	0.557074												COLQ	470.796	297.703	-0.312285	0.118675
METTL6	276.273	304.919	0.0965134	0.681787												METTL6	262.191	258.106	-0.0189407	0.932595
XKR4	416.19	48.927	-2.44586	0.00597806												XKR4	407.317	50.0363	-2.72494	0.000114871
GPX3	62.3538	68.7694	0.0401686	NA												GPX3	56.5122	64.2331	0.0784493	0.73667
DIO2	88.5897	11.8268	-1.35071	NA												DIO2	83.632	8.73783	-2.90201	NA
DIO1	10.5747	9.33886	-0.0290882	0.899858												DIO1	9.04777	5.75515	-0.15348	0.422547
STK38L	910.352	800.278	-0.0997618	0.700998												STK38L	917.757	812.915	-0.116018	0.559165
SACM1L	2039.2	1640.92	-0.223087	0.242703												SACM1L	2003.05	1605.55	-0.25481	0.0754942
TSN	2855.71	2625.36	-0.0936039	0.649676												TSN	2726.64	2494.25	-0.108253	0.449794
SLC48A1	647.118	647.343	-7.91783e-06	0.99995												SLC48A1	614.553	656.777	0.0601047	0.792863
PRR22	57.993	36.0644	-0.366836	0.0801426												PRR22	55.9511	48.8587	-0.110285	0.59739
TAS2R19	38.4794	35.5876	-0.0336754	0.906796												TAS2R19	35.2524	26.1761	-0.179656	0.380677
TAS2R50	15.0139	18.718	0.0882958	0.718224												TAS2R50	14.9957	12.3848	-0.121174	0.574585
TAS2R14	72.0943	40.946	-0.146217	0.457687												TAS2R14	69.3041	27.9083	-0.58648	0.0383331
TAS2R13	18.8613	19.0915	0.00239438	0.99581												TAS2R13	17.127	13.9918	-0.0993626	0.642207
CTAGE1	1.42007	3.6028	0.422921	0.0890065												CTAGE1	1.4676	2.92589	0.377444	0.0957282
OR2A42	2.31017	3.94611	0.0818813	0.656398												OR2A42	2.15606	3.36724	0.113121	0.542233
RNF208	43.3267	21.9034	-0.269029	0.197692												RNF208	40.2725	29.9748	-0.144021	0.485291
MAP10	362.659	378.372	0.0291736	0.927788												MAP10	326.626	327.346	0.00238218	0.992359
POU5F1B	8.43122	19.2418	0.404128	0.083216												POU5F1B	7.45071	13.5317	0.377479	0.0763054
ZNF580	542.776	317.185	-0.45869	0.0268166												ZNF580	531.097	355.807	-0.389245	0.0272963
ZNF611	616.303	656.212	0.068149	0.767882												ZNF611	599.37	566.272	-0.0665671	0.687012
SYT3	7.69342	4.09243	-0.147239	0.438882												SYT3	6.97433	4.1836	-0.170701	0.372734
NUP62	1829.77	1156.97	-0.485402	0.00577033												NUP62	1732.09	1148.92	-0.492372	0.000273857
DENND1B	1117.32	1108.98	-0.00400602	0.992214												DENND1B	1077.32	965.433	-0.0768873	0.743245
SFT2D2	6778.47	5834.73	-0.132277	0.579526												SFT2D2	6497.91	5964.04	-0.0888091	0.644997
SCAF8	4618.87	4698.11	0.0156396	0.963332												SCAF8	4516.8	4734.54	0.0494563	0.814914
ZNF254	2068.43	1769.26	-0.147169	0.516355												ZNF254	2046.63	1627.84	-0.245335	0.125877
CRYGS	72.1276	54.5389	-0.23251	0.288124												CRYGS	69.9857	52.2333	-0.304302	0.0708115
CRIP1	154.955	192.58	0.0932518	0.705823												CRIP1	141.955	158.826	0.0655426	0.783661
KLHL23	410.364	251.965	-0.18941	0.376261												KLHL23	356.319	196.24	-0.399586	0.0595148
LINGO4	6.26826	10.8536	0.0868726	0.629672												LINGO4	5.64014	9.51191	0.144183	0.43996
FAM24B	60.3054	40.5399	-0.139947	0.525762												FAM24B	58.6345	39.0643	-0.21365	0.28843
TRIM59	698.943	992.973	0.301692	0.141824												TRIM59	667.51	889.989	0.298419	0.0690084
MLLT11	620.203	533.282	-0.109089	0.672032												MLLT11	580.202	462.61	-0.203762	0.281448
ASIC3	87.2813	62.0899	-0.199014	0.384433												ASIC3	85.4703	75.8815	-0.0900549	0.689101
GIMAP1	267.996	354.183	0.140811	0.560097												GIMAP1	238.176	280.567	0.11244	0.606461
CCDC183	30.2769	27.9708	-0.0677882	0.81063												CCDC183	28.4833	25.9954	-0.0937698	0.65651
ARHGEF35	10.2473	14.9641	0.102534	0.628374												ARHGEF35	9.77587	13.4733	0.129476	0.522183
CSH2	2.73377	0.950521	-0.128222	NA												CSH2	2.45646	0.86879	-0.221991	NA
DNLZ	69.722	84.9903	0.0824668	0.742888												DNLZ	63.0544	73.0221	0.0896759	0.692606
TCL1B	228.098	31.5144	-2.13436	0.00842636												TCL1B	218.828	82.1975	-0.426739	0.0934409
SUPT4H1	605.459	529.697	-0.101058	0.69819												SUPT4H1	559.107	527.469	-0.0547381	0.809833
TSGA13	0.985026	1.04247	0.0201337	0.931323												TSGA13	1.01146	0.751869	-0.0559485	0.784492
NRAS	5265.14	4964.57	-0.0585366	0.820192												NRAS	5041.96	5009.9	-0.00702906	0.975178
LTC4S	4.24158	2.54373	-0.147677	0.470423												LTC4S	4.86305	3.39122	-0.13718	NA
ANKRD39	170.303	132.656	-0.245438	0.210439												ANKRD39	164.081	126.409	-0.290077	0.0542889
QTRT1	790.542	630.733	-0.213899	0.300959												QTRT1	773.438	637.19	-0.205079	0.215893
CHUK	1734.93	1579.34	-0.0918901	0.699097												CHUK	1712.52	1729.98	0.0114491	0.961999
MXD3	1513.88	1273.3	-0.121942	0.632053												MXD3	1450.76	1410.22	-0.0250959	0.922037
GSTM2	594.115	407.161	-0.215283	0.34016												GSTM2	592.971	796.763	0.215862	0.280108
COG8	835.793	843.895	0.00849177	0.980081												COG8	780.49	788.98	0.0112531	0.962757
ARHGAP19	1055.44	949.788	-0.0998183	0.677982												ARHGAP19	1056.34	947.963	-0.118956	0.488401
HAUS7	93.5283	131.373	0.308778	0.122301												HAUS7	91.1403	128.112	0.365832	0.0217238
LCAT	116.103	119.366	0.0154649	0.966218												LCAT	110.482	121.63	0.0777274	0.733149
PVRIG	43.5192	43.1585	-0.0051197	0.988556												PVRIG	40.5021	32.035	-0.13632	0.522152
GPC2	823.91	597.652	-0.183504	0.430916												GPC2	820.329	703.607	-0.107045	0.626337
KRT222	2.11005	1.37133	-0.0643932	0.723338												KRT222	2.4834	1.30388	-0.16841	0.366021
SIPA1	5611.98	5371.78	-0.0349075	0.909876												SIPA1	5255.88	4494.26	-0.151857	0.422547
SYNJ2BP	440.222	646.068	0.363113	0.0598269												SYNJ2BP	425.252	533.198	0.230024	0.175843
ARL2	251.594	259.377	0.0210349	0.950051												ARL2	242.227	255.939	0.0465212	0.847162
GBP7	12.0283	12.2347	0.00388741	0.990025												GBP7	10.9017	13.6626	0.0869724	0.675076
RBMXL1	1227.05	1290.67	0.0521878	0.839679												RBMXL1	1186.26	1276.14	0.0849738	0.608974
SRA1	816.226	750.281	-0.0828397	0.732281												SRA1	804.033	724.998	-0.115061	0.502019
DNAJC9	1234.47	1350.26	0.07791	0.768067												DNAJC9	1164.8	1320.26	0.131541	0.464533
C8orf82	275.498	140.857	-0.398278	0.0745159												C8orf82	263.68	199.551	-0.183083	0.371326
VDAC1	6064.24	4484.94	-0.212165	0.351069												VDAC1	5680.21	4184.18	-0.272599	0.139499
TMX2	1253.31	1046.09	-0.217937	0.133189												TMX2	1209.58	1024.81	-0.210124	0.0582173
HEXA	1553.26	2009.88	0.248626	0.207391												HEXA	1474.55	1737.58	0.178945	0.272588
NDUFS3	1629.81	1324.7	-0.217279	0.247399												NDUFS3	1562.44	1451.18	-0.0836276	0.628128
LEPROT	1621.55	1562.14	-0.0308508	0.921084												LEPROT	1582.76	1953.38	0.212827	0.218064
LBH	1141.25	1358.4	0.112908	0.660395												LBH	1026.05	1102.93	0.0608186	0.79651
ADAT3	51.8485	34.6304	-0.279323	0.196955												ADAT3	49.4332	30.6756	-0.433229	0.0231397
PPP1CB	7605.55	7333.24	-0.0306263	0.92119												PPP1CB	7509.01	7406.26	-0.0133422	0.959055
LAT	43.1549	58.0863	0.139618	0.558548												LAT	42.7357	65.9568	0.288571	0.147831
NCKIPSD	232.954	256.692	0.0759965	0.780562												NCKIPSD	230.403	205.237	-0.107632	0.598727
S1PR3	95.5221	57.8921	-0.181466	0.390619												S1PR3	96.1794	67.9573	-0.170857	0.400536
SLC35F6	606.017	576.639	-0.0505765	0.842996												SLC35F6	587.323	511.887	-0.153478	0.336173
FAM209B	26.2718	28.3494	0.0357894	0.905885												FAM209B	27.4118	32.7406	0.121937	0.573464
UGT2B11	0.785342	0.340433	-0.0670361	0.68904												UGT2B11	2.9631	1.26702	-0.124665	NA
ZNF134	2055.06	1937.19	-0.052589	0.853519												ZNF134	1999.3	1791.5	-0.113465	0.54427
GTF2H4	39.0771	32.8622	-0.0963222	0.709413												GTF2H4	36.8928	28.1445	-0.189734	0.350694
DDX47	1081.67	1057.18	-0.0147387	0.968194												DDX47	1104.3	1105.83	0.00120494	0.99578
ZNF845	700.014	709.312	0.0126791	0.971208												ZNF845	665.134	635.77	-0.0448762	0.839931
KLRK1	120.34	134.057	0.0293909	0.909825												KLRK1	103.786	147.487	0.152276	0.448934
EMP2	462.371	236.108	-0.186748	0.343436												EMP2	434.637	322.684	-0.109411	0.585938
KCTD11	70.0287	65.0937	-0.0457955	0.881649												KCTD11	64.5503	61.7251	-0.0371724	0.877931
PPM1N	71.478	63.7327	-0.0215324	NA												PPM1N	44.4251	56.7637	0.182403	0.368379
CEACAM16	0.475728	1.29161	0.116005	NA												CEACAM16	0.519332	0.72599	0.0319411	NA
SLC23A3	45.5193	57.1527	0.111946	0.655226												SLC23A3	40.8094	50.4433	0.15215	0.465094
LTB4R	1606.25	2037.33	0.193722	0.39156												LTB4R	1503.99	2182.97	0.381613	0.0226771
LTB4R2	20.0937	25.9631	0.132041	0.59089												LTB4R2	18.8862	25.4628	0.203633	0.314816
DNASE1	1480.83	1284.61	-0.111327	0.661897												DNASE1	1426.54	1122	-0.219127	0.238072
MDP1	12.7984	20.6967	0.181863	0.395575												MDP1	11.7943	15.7519	0.142839	0.493611
CSNK1E	6207.19	4802.12	-0.210684	0.342892												CSNK1E	6119.24	5222.94	-0.153427	0.416893
IRF9	607.479	1068.57	0.398198	0.0656622												IRF9	617.054	899.074	0.304526	0.111562
GALT	695.059	559.817	-0.208842	0.309541												GALT	685.135	514.677	-0.31703	0.0364054
CLDN9	18.2395	12.3385	-0.0776749	NA												CLDN9	14.698	12.6034	-0.0492316	NA
ITGA1	40.4618	80.3765	0.302771	0.157538												ITGA1	41.3133	54.7479	0.151287	0.465582
NUDT19	305.674	276.628	-0.0570688	0.846262												NUDT19	289.368	258.653	-0.0804043	0.729368
ZNF726	515.679	599.989	0.10125	0.699156												ZNF726	506.36	531.085	0.0389903	0.87416
ZNF99	18.4092	45.6053	0.107803	0.525762												ZNF99	18.5815	28.478	0.0740024	0.674751
TAX1BP3	106.791	81.8599	-0.186007	0.426328												TAX1BP3	109.952	69.3395	-0.411679	0.0294423
AP1G2	2791.64	3469.35	0.196227	0.364598												AP1G2	2761.99	3194.98	0.15345	0.376383
ZNF90	289.152	390.634	0.144064	0.545004												ZNF90	289.362	312.13	0.0460861	0.85195
TM6SF2	0.72066	0.607695	-0.00429805	0.984234												TM6SF2	0.841242	1.29888	0.0858631	0.625047
MEF2B	19.6568	10.0943	-0.325979	NA												MEF2B	19.2078	9.64721	-0.534632	NA
GANC	1233.63	1436.24	0.161939	0.406819												GANC	1198.54	1297.71	0.0920918	0.569979
TTLL3	1445.44	1042.13	-0.257708	0.232488												TTLL3	1389.59	1217.6	-0.126875	0.517526
REPIN1	4285.69	2779.72	-0.373408	0.0656622												REPIN1	4139.31	2543.83	-0.520162	0.00230245
MRPL23	500.411	396.198	-0.177021	0.449865												MRPL23	470.74	412.863	-0.121402	0.546983
ZNF891	366.604	416.972	0.0980425	0.707373												ZNF891	359.294	348.992	-0.025996	0.916956
SMIM7	890.796	720.004	-0.251526	0.094781												SMIM7	868.241	666.29	-0.334408	0.00279845
FBXO16	2.9364	2.32655	-0.0300956	0.885079												FBXO16	2.48912	2.28986	-0.0177313	0.936242
TSPAN4	178.303	166.885	-0.0417655	0.89166												TSPAN4	176.173	188.947	0.0527322	0.829796
CPNE1	2690.46	2196.25	-0.182052	0.40861												CPNE1	2600.7	2010.44	-0.270843	0.0957282
ARL16	839.226	576.73	-0.374258	0.0432267												ARL16	812.726	562.168	-0.410874	0.00673535
SMCO1	1.05382	3.01035	0.344338	0.131513												SMCO1	1.12989	2.22667	0.252993	0.209447
WEE2	4.48622	6.42736	0.149867	0.505967												WEE2	4.32925	5.44704	0.128752	0.544411
LYRM4	1093.72	729.448	-0.355755	0.0773709												LYRM4	1038.38	757.315	-0.324024	0.0502913
MYCBP	359.695	318.308	-0.102688	0.684619												MYCBP	341.685	274.138	-0.2208	0.201871
TMEM213	6.10328	6.26802	0.0043334	0.984946												TMEM213	6.25389	4.65168	-0.0591018	NA
PRCD	347.561	344.38	-0.00304278	0.994085												PRCD	357.323	293.398	-0.0963657	0.656922
ALG3	466.735	335.598	-0.278452	0.181174												ALG3	445.488	335.769	-0.282114	0.0982887
SH3D21	173.215	110.619	-0.223901	0.308617												SH3D21	182.223	120.798	-0.274	0.167946
C19orf38	253.473	317.832	0.108171	0.662674												C19orf38	244.28	351.569	0.249742	0.208312
IQCJ	22.1019	2.98717	-0.468117	NA												IQCJ	23.4088	1.89811	-2.56537	NA
C17orf67	118.844	103.756	-0.11039	0.662238												C17orf67	113.689	102.218	-0.10407	0.600454
FIS1	1218.64	1229.1	0.00807484	0.980311												FIS1	1144.58	1186.06	0.0396045	0.844592
ANG	4.23114	10.9922	0.6761	0.0217924												ANG	4.20193	9.96386	0.872431	0.00435626
COLCA2	32.7837	17.6391	-0.192712	0.340042												COLCA2	29.9268	20.6233	-0.156114	0.43505
SPDYE3	147.693	214.88	0.0779603	0.696894												SPDYE3	122.844	147.142	0.0572396	0.789786
MBLAC1	51.7655	75.5921	0.324677	0.113763												MBLAC1	47.0673	67.704	0.39152	0.015355
C3orf56	17.4377	9.19312	-0.0737837	0.6604												C3orf56	20.4302	6.32111	-0.357809	0.146248
SOGA3	3.31097	4.11318	0.0493531	0.815771												SOGA3	3.11714	3.07843	0.0108289	0.964425
NEURL1B	1511.92	881.188	-0.217432	0.304512												NEURL1B	1370.07	898.089	-0.231959	0.24758
EFCAB9	0.767306	1.21485	0.0586416	0.764106												EFCAB9	0.681316	0.879647	0.0541219	0.790053
HAUS3	2050.56	3200	0.417141	0.0313984												HAUS3	2074.28	3029.44	0.388273	0.0207527
VSTM5	18.7131	61.7468	0.521013	0.0732893												VSTM5	18.9015	46.7987	0.467311	0.0696086
LCNL1	7.33165	6.44111	-0.021843	NA												LCNL1	3.34866	5.74227	0.196012	0.316361
BBIP1	872.203	1202.3	0.309083	0.10801												BBIP1	870.405	1133.59	0.28461	0.0709619
AS3MT	4.40805	8.49246	0.154421	0.416312												AS3MT	4.12845	6.34812	0.144235	0.449954
PLIN5	24.2042	26.504	0.0276155	0.918951												PLIN5	24.0145	26.0459	0.0367483	0.877931
SEC14L6	3.37843	1.83836	-0.0825207	NA												SEC14L6	3.28312	1.54886	-0.188726	NA
SPINK13	0.312281	0	-0.021131	NA												SPINK13	0.288692	0.0618372	-0.037075	NA
HIGD1C	0.983052	0.712083	-0.0425649	0.836713												HIGD1C	0.805751	0.840118	0.0031248	0.988198
NOTO	1.73684	2.8684	0.163629	0.406539												NOTO	1.61335	3.22839	0.363188	0.106875
PPME1	868.718	784.935	-0.0970908	0.687235												PPME1	849.276	799.678	-0.0649134	0.738316
STARD10	138.144	179.276	0.185635	0.426859												STARD10	133.521	217.864	0.484192	0.00782139
NUTM2D	79.9299	86.8508	0.0648483	0.818462												NUTM2D	78.1183	92.8742	0.175568	0.331077
CPEB1	2.63181	3.20747	0.0374924	0.860093												CPEB1	2.50473	2.29733	-0.0177638	0.939416
EML6	260.759	160.987	-0.15801	NA												EML6	259.354	123.222	-0.461439	NA
ZSWIM8	3082.15	2914.03	-0.0492479	0.865322												ZSWIM8	2963.45	2888.86	-0.0266762	0.905373
C10orf105	8.55068	18.3704	0.30364	0.156308												C10orf105	9.51234	14.2865	0.17853	0.371175
ARHGEF33	8.97143	8.41397	-0.0325975	0.909876												ARHGEF33	8.15312	6.62876	-0.136651	0.522291
C12orf71	6.57174	2.6911	-0.189449	NA												C12orf71	7.29019	5.62326	-0.0652055	NA
IFRD2	907.86	747.364	-0.170515	0.45144												IFRD2	851.623	710.977	-0.179477	0.319233
CAPN14	114.128	95.8322	-0.0932339	0.717679												CAPN14	111.62	90.9539	-0.141163	0.505941
ZBED1	2679.2	4781.96	0.511626	0.0138248												ZBED1	2508.11	3881.53	0.450592	0.00811604
HNRNPUL2	1646.7	1331.89	-0.238603	0.154227												HNRNPUL2	1606.38	1384.57	-0.183369	0.14656
MS4A4E	150.75	167.065	0.0245319	NA												MS4A4E	141.805	158.755	0.0388865	0.863692
FER1L6	1.46033	0.268065	-0.323521	NA												FER1L6	1.23759	0.154322	-1.17847	0.019225
MTCP1	50.6723	86.9729	0.530926	0.00618276												MTCP1	50.8357	80.5811	0.503104	0.00212597
EVPLL	0.513106	0.886719	0.0115661	NA												EVPLL	0.433041	0.740172	0.0316314	NA
SMTNL1	57.1939	145.128	0.137361	0.434681												SMTNL1	51.9504	113.362	0.183923	NA
ZSWIM7	312.888	302.088	-0.0329805	0.907998												ZSWIM7	301.159	290.371	-0.0417504	0.831962
ARHGEF28	120.316	13.3499	-1.73192	NA												ARHGEF28	117.493	8.97734	-3.29625	NA
LRRC69	36.6293	34.0729	-0.0410765	0.893319												LRRC69	33.0695	27.0215	-0.161088	0.431535
NPIPA7	2.44633	0.570088	-0.573331	0.0904285												NPIPA7	2.35636	0.582636	-1.1188	0.0222761
ACSM4	3.1658	0.203898	-1.35972	NA												ACSM4	2.47878	0.265801	-2.15672	0.00534282
COL28A1	6.82207	5.78031	-0.0815744	0.728799												COL28A1	6.60088	7.46136	0.0705244	0.761497
PHB2	4897.78	4118.5	-0.17623	0.386052												PHB2	4795.75	4402.28	-0.0952862	0.585023
NEURL4	1071.6	874.335	-0.198863	0.333626												NEURL4	1050.27	793.91	-0.312537	0.0369356
GRID2IP	430.04	385.567	-0.0409811	0.883537												GRID2IP	400.377	364.69	-0.047264	0.845861
UBXN2B	721.68	618.34	-0.102064	0.696894												UBXN2B	641.327	470.324	-0.253212	0.186636
C16orf90	1.81527	2.22569	0.0473899	0.833219												C16orf90	1.6568	1.82623	0.0305176	0.890547
MUC5AC	2.66318	3.30527	0.0279947	NA												MUC5AC	3.21701	3.19635	-0.000239272	NA
GOLGA6B	1.37911	0.353239	-0.16022	0.378569												GOLGA6B	1.41326	2.07835	0.13025	NA
FAM166B	3.28473	8.32348	0.53136	0.0441302												FAM166B	3.36187	6.91335	0.520823	0.0306805
PEX26	2656.57	2567.84	-0.0416443	0.834869												PEX26	2560.72	2570.05	0.004492	0.97821
C5orf49	0.321457	0.32853	0.0130268	NA												C5orf49	0.540985	0.958486	0.0971905	NA
UBE2QL1	16.967	2.47069	-0.492011	NA												UBE2QL1	16.2402	12.5093	-0.0418856	NA
FASTKD5	1343.25	1391.91	0.0304071	0.921255												FASTKD5	1295.63	1499.63	0.148349	0.417701
GOLGA8B	1981.16	1409.06	-0.145709	0.527783												GOLGA8B	2030.79	1939.36	-0.0251305	0.924734
HOMEZ	193.209	268.128	0.230284	0.304259												HOMEZ	174.598	212.522	0.169735	0.388846
GAGE10	0.565587	0.156964	-0.106078	NA												GAGE10	0.500711	0.158489	-0.128848	NA
DDX3X	32005.2	45202.6	0.286394	0.171217												DDX3X	32234.5	44171.5	0.304796	0.081104
VPS16	950.31	823.69	-0.164572	0.343436												VPS16	917.75	754.09	-0.246624	0.0355308
ZNF705G	1.26876	0.539242	-0.0708736	NA												ZNF705G	1.33186	0.645617	-0.0966107	NA
MYL5	264.709	167.812	-0.304055	0.159711												MYL5	250.629	175.678	-0.292231	0.124356
SCRT2	1.07237	3.532	0.171316	0.351689												SCRT2	1.52707	1.49294	-0.00168362	0.993022
ZNF407	1763.62	2254.56	0.248585	0.189245												ZNF407	1698.62	1956.47	0.157806	0.327432
NPEPL1	430.525	270.87	-0.331302	0.120063												NPEPL1	409.932	404.231	-0.0116606	0.966626
SIAH3	17.8351	22.8817	0.05228	0.806596												SIAH3	18.5328	35.1098	0.225971	0.251065
EFCAB8	15.4388	16.6094	0.0252294	0.936523												EFCAB8	14.8663	14.2679	-0.0350544	0.889799
GAB4	11.3877	2.66887	-0.17133	NA												GAB4	11.2169	2.50094	-0.472114	NA
C20orf202	6.39014	3.11866	-0.184549	NA												C20orf202	4.49485	3.12409	-0.216199	0.282262
GCGR	2.87552	4.62589	0.0914632	NA												GCGR	2.7495	3.82703	0.0982685	0.610854
CELA2B	1.6764	2.16254	0.0311128	0.885079												CELA2B	1.71713	2.04975	0.0319129	0.878018
TMEM242	494.534	573.657	0.140016	0.54083												TMEM242	480.316	546.451	0.140743	0.411778
TMEM167B	2288.33	2239.1	-0.0196967	0.950894												TMEM167B	2216.58	2634.02	0.185099	0.264182
FAM72D	54.7397	33.3494	-0.233073	0.281605												FAM72D	53.0095	32.8287	-0.320501	0.110615
TNFRSF25	394.735	675.301	0.227811	0.285564												TNFRSF25	384.214	868.937	0.729404	0.00930156
TSTD1	387.428	392.107	0.00777893	0.981836												TSTD1	352.957	317.15	-0.0833226	0.716564
CYB5RL	243.621	209.567	-0.138324	0.556478												CYB5RL	228.948	195.092	-0.171286	0.316248
C1orf167	2.90219	7.75259	0.271476	0.192461												C1orf167	3.29756	6.90819	0.270032	NA
TTC34	47.4793	24.5827	-0.326114	0.131951												TTC34	47.3349	22.6812	-0.648776	0.00970475
ATAD3C	21.4305	15.0958	-0.0981886	NA												ATAD3C	17.9691	15.0686	-0.0758937	0.732918
IFI30	113.458	150.915	0.117249	0.618441												IFI30	107.212	147.08	0.183825	0.368379
CCDC7	312.22	364.579	0.129906	0.595714												CCDC7	283.816	310.791	0.0911445	0.647547
FNIP1	2728.81	2732.32	0.000941159	0.998327												FNIP1	2733.45	2752.49	0.00638809	0.980472
SP9	1.50282	1.57496	0.000614943	NA												SP9	1.60115	1.24372	-0.0420907	NA
SYCE3	0.479132	0.611693	-0.0250265	NA												SYCE3	0.459862	0.774026	0.05306	NA
CKLF	200.148	259.47	0.14123	0.563921												CKLF	187.884	269.483	0.25432	0.198771
PAM16	157.693	114.443	-0.249597	0.25348												PAM16	157.014	121.744	-0.237675	0.193651
TENM3	29.0974	1.67421	-2.45614	NA												TENM3	21.3421	1.96807	-2.72632	NA
TDRD15	8.1915	1.82105	-0.22294	NA												TDRD15	12.5699	1.97822	-0.98992	NA
PAPOLB	2.25526	2.29319	0.00133164	0.996504												PAPOLB	2.19294	1.76569	-0.045041	0.820441
ZNF579	244.331	142.525	-0.481786	0.0177152												ZNF579	226.956	165.685	-0.306824	0.0764806
CELA3B	0.646669	0.979388	0.0557501	NA												CELA3B	0.647915	1.73908	0.22778	0.258457
RNASEK	300.104	291.762	-0.0193511	0.954942												RNASEK	295.624	337.131	0.119824	0.557938
NBPF1	1144.95	1313.36	0.101601	0.696894												NBPF1	1100.53	1147.54	0.0362072	0.881233
PPP1R3G	127.55	101.738	-0.0575512	0.80042												PPP1R3G	135.373	85.4166	-0.184271	0.347183
FAM228B	651.397	893.119	0.322211	0.0779629												FAM228B	613.096	851.35	0.376834	0.00844646
LINGO3	407.48	466.18	0.0455658	0.864598												LINGO3	335.004	405.358	0.0963278	0.659001
ZGLP1	28.3421	41.4522	0.22224	0.324061												ZGLP1	27.7096	39.0794	0.243904	0.215876
VAMP2	2711.04	1760.3	-0.29563	0.171269												VAMP2	2742	2147.76	-0.197392	0.318868
EBF2	1.0902	2.6459	0.147665	0.405457												EBF2	1.15468	1.77783	0.0941306	0.599529
C6orf226	118.157	115.862	-0.0122102	0.973708												C6orf226	113.298	128.726	0.116316	0.572023
PPP3R1	1729.44	1398.21	-0.208736	0.302629												PPP3R1	1735.99	1587.07	-0.0936819	0.620142
PSG3	1.46815	2.72667	0.0662946	NA												PSG3	2.93458	1.57204	-0.0796425	NA
FANCG	799.382	742.894	-0.0688543	0.792411												FANCG	766.565	670.832	-0.146928	0.375483
AP4M1	439.007	293.78	-0.432558	0.0109705												AP4M1	411.461	276.237	-0.477437	0.000346195
C2orf16	47.715	9.01213	-0.862369	0.0508936												C2orf16	43.858	7.1415	-2.1341	0.00241982
TAS2R41	1.34486	2.05872	0.0752792	0.679066												TAS2R41	1.23643	1.55998	0.0678396	0.722592
PLXNA4	121.818	94.9428	-0.0601802	NA												PLXNA4	88.0178	74.7799	-0.0675645	0.7629
MAGEA3	1.54777	0.684813	-0.0572729	NA												MAGEA3	1.075	0.519456	-0.0941801	NA
CEBPD	180.165	106.848	-0.162613	NA												CEBPD	183.035	89.858	-0.400839	NA
OR3A2	3.20817	3.04621	-0.0056799	NA												OR3A2	3.12007	5.17392	0.0737659	NA
HMSD	1.13815	4.4677	0.518043	0.0917481												HMSD	0.882719	2.92542	0.859881	0.0304593
NPTXR	30.6171	35.0021	0.0487034	0.855373												NPTXR	24.7031	23.0858	-0.0353393	0.886057
FAM200A	125.575	113.706	-0.0718849	0.795585												FAM200A	116.878	97.0794	-0.171659	0.361636
PPP2R2A	1940.78	1748	-0.104821	0.648851												PPP2R2A	2003.91	1829.19	-0.0978527	0.591058
C19orf73	18.8897	15.24	-0.12643	0.614115												C19orf73	16.7322	14.164	-0.137632	0.507542
ZNF880	520.008	532.814	0.0198943	0.952508												ZNF880	496.896	478.201	-0.0358038	0.87819
TRIM16	172.163	88.0697	-0.367713	NA												TRIM16	198.801	78.1316	-1.03679	NA
TAS2R40	1.3139	3.19844	0.171271	0.357694												TAS2R40	1.56403	2.19173	0.0769233	0.677645
TIGD1	465.032	428.656	-0.0793592	0.741931												TIGD1	445.169	370.048	-0.20512	0.184522
FXYD7	36.5774	31.4477	-0.0480982	0.852897												FXYD7	32.8264	34.2517	0.0216241	0.93534
XKR9	12.0589	12.2487	0.00781777	0.979837												XKR9	11.5007	10.7611	-0.0280179	0.908561
SLC12A8	22.6106	21.4617	-0.0191704	NA												SLC12A8	16.5958	16.631	-0.00599622	0.982407
APOL6	4246.19	5288.99	0.181671	0.426634												APOL6	4213.31	5075.1	0.171829	0.367168
FADS3	3922.26	1707.89	-0.573553	0.0259283												FADS3	3992.12	1916.07	-0.671237	0.00729997
OR2A1	4.94667	11.4416	0.195298	0.308908												OR2A1	4.7458	10.6395	0.281616	0.180544
CCNL2	6475.04	4191.82	-0.402609	0.0392692												CCNL2	6503.95	4808.1	-0.318225	0.048737
UBA52	15258.8	12732.1	-0.15416	0.514719												UBA52	14402	13380.6	-0.0738349	0.721563
MYBPHL	5.12911	2.75325	-0.105312	0.558156												MYBPHL	4.48966	1.96227	-0.280393	NA
ZNF630	101.34	152.584	0.344787	0.0922793												ZNF630	95.4468	152.94	0.497438	0.00345686
TIAF1	595.333	543.725	-0.0567009	0.84864												TIAF1	608.531	481.828	-0.185488	0.353618
OR52B4	0.306824	2.08095	0.434035	NA												OR52B4	0.354282	1.24818	0.211364	NA
BTBD19	134.767	237.781	0.311127	0.150832												BTBD19	138.925	227.085	0.360914	0.0716845
FAM185A	109.819	132.33	0.16428	0.472261												FAM185A	103.037	105.969	0.0260222	0.908991
RAB6C	52.474	5.37086	-2.81828	0.00287167												RAB6C	50.9475	13.9774	-0.887555	0.028949
PSMB11	0.798832	4.933	1.25544	0.0300222												PSMB11	0.854879	3.27173	1.13515	0.0166917
POTEJ	10.3527	2.15199	-0.405714	0.138808												POTEJ	9.68737	1.85107	-1.23212	0.0224831
DCDC2B	17.7954	12.9069	-0.0858722	0.687511												DCDC2B	15.6535	12.1486	-0.100276	0.627047
EXOSC6	1530.73	1632.17	0.0661458	0.786718												EXOSC6	1452.18	1568.27	0.0863084	0.62406
CDRT15	1.84634	0.877802	-0.0804961	0.646395												CDRT15	1.83458	0.433095	-0.450929	0.106794
ZNF844	1211.99	984.302	-0.164663	0.487461												ZNF844	1175.52	900.154	-0.259181	0.139404
EBLN1	3.35215	0.187514	-0.394515	NA												EBLN1	3.07495	0.547877	-0.369377	NA
RFPL4A	6.68085	9.67484	0.0238497	NA												RFPL4A	5.68225	5.61777	-0.00121903	0.994367
CERS1	7.33213	14.5514	0.23662	0.249916												CERS1	8.24859	12.1969	0.161657	0.420742
C4B	13.7382	8.93895	-0.217694	0.31714												C4B	13.4421	11.3582	-0.0952705	0.66843
ADM5	168.73	152.864	-0.0525069	0.857343												ADM5	164.141	193.39	0.112632	0.605913
ATXN1L	4815.98	4204.44	-0.0994888	0.704102												ATXN1L	4829.51	4821.91	-0.001319	0.995447
SMIM13	478.253	484.825	0.0119442	0.973773												SMIM13	464.704	442.175	-0.0472462	0.836076
GPX5	0.203893	0.670901	0.030271	NA												GPX5	0.238941	0.69655	0.0718548	NA
NPIPA3	1.73916	0.223626	-0.920467	0.0524024												NPIPA3	1.53338	0.456234	-0.429845	0.106564
PRRT4	100.72	70.0954	-0.133856	0.552542												PRRT4	109.662	146.989	0.145342	0.481154
TMEM233	16.3324	16.0822	-0.00214368	0.99446												TMEM233	14.1535	12.6831	-0.025499	0.903168
PLEKHM1	2026.32	1738.02	-0.135588	0.569291												PLEKHM1	1972.3	1666.1	-0.172567	0.329661
C2CD4D	2.48856	11.1255	1.41628	0.0128416												C2CD4D	2.46299	8.11342	1.30193	0.00511443
ZNF469	393.805	489.797	0.0851425	0.726294												ZNF469	389.788	363.708	-0.036217	0.883602
SLC26A6	564.208	500.117	-0.0973765	0.706159												SLC26A6	542.669	456.027	-0.168431	0.363991
FAM229A	458.791	346.822	-0.20054	0.382958												FAM229A	446.674	421.733	-0.0497926	0.835385
ERCC6	512.792	568.087	0.107614	0.628202												ERCC6	489.34	499.656	0.0246307	0.905804
FRG2B	8.3291	16.1628	0.0443886	NA												FRG2B	8.35808	26.7538	0.138001	0.444183
NOL7	1208.29	1280.76	0.0462475	0.877698												NOL7	1156.09	1335.54	0.143645	0.441476
ELFN1	111.717	18.7336	-1.75145	0.0120177												ELFN1	103.913	19.602	-2.14267	0.000633999
FTCDNL1	13.4659	5.64426	-0.301086	0.160224												FTCDNL1	12.6334	5.56541	-0.505197	0.0456207
TEX22	66.5308	62.9903	-0.0411582	0.893005												TEX22	62.5703	68.6668	0.0670456	0.77612
TMEM185B	495.639	473.181	-0.0412227	0.888429												TMEM185B	481.793	414.181	-0.157286	0.370242
KIF4B	3.37561	4.65508	0.100184	0.651312												KIF4B	3.13978	4.4218	0.170167	0.401688
HSBP1L1	270.501	470.554	0.285936	0.183143												HSBP1L1	262.58	361.402	0.21705	0.28076
TAS2R46	24.5753	25.9486	0.0216616	0.944875												TAS2R46	24.1906	20.5	-0.0995418	0.652213
SRRM5	56.9538	73.4924	0.16199	0.50469												SRRM5	53.8634	69.1022	0.208338	0.283001
PGAM4	8.29243	49.0825	2.17819	0.00389051												PGAM4	7.69641	44.3052	2.38506	3.10693e-05
C14orf132	620.198	556.158	-0.0261019	0.916017												C14orf132	577.477	519.232	-0.0368972	0.870908
ZNF717	325.75	390.612	0.106366	0.679224												ZNF717	306.711	324.997	0.0428837	0.863651
KLLN	112.601	174.897	0.33115	0.118512												KLLN	105.531	139.678	0.258139	0.158028
PARG	473.278	504.224	0.0735828	0.725886												PARG	449.223	449.958	0.00323336	0.985683
AKR1B15	0.985511	1.17571	0.0246739	0.90085												AKR1B15	0.941675	0.844865	-0.0053794	0.980338
SCAMP4	582.438	429.243	-0.287082	0.146586												SCAMP4	553.603	431.045	-0.265543	0.100578
RD3L	4.51263	2.58744	-0.0412137	NA												RD3L	15.1021	1.74894	-0.530133	NA
POLR2J2	7.75934	2.77932	-0.334088	0.136513												POLR2J2	6.65985	3.23383	-0.299924	0.150203
OR2M3	3.11512	0.419522	-0.419803	0.143466												OR2M3	2.72458	0.684995	-0.42039	0.118122
ORM2	15.7764	19.8942	0.0592063	NA												ORM2	15.9392	21.624	0.107634	NA
OST4	1634.15	1552.42	-0.042479	0.88775												OST4	1523.34	1547.77	0.0162845	0.946663
NUTM2E	9.54302	11.6896	0.0450539	0.846262												NUTM2E	9.81249	8.28296	-0.0575024	0.789702
PROB1	317.165	190.471	-0.35392	0.0989831												PROB1	292.863	171.701	-0.497982	0.0105296
ARL17B	88.6968	77.3442	-0.090987	0.731202												ARL17B	84.6489	73.1347	-0.116543	0.586683
DHFR	1976.84	2122.92	0.0483954	0.872621												DHFR	1842.59	1953.11	0.0510933	0.828933
RFPL4AL1	1.32069	0.957912	-0.0170857	NA												RFPL4AL1	1.82691	0.551209	-0.132219	NA
ORM1	57.4937	34.5725	-0.108281	NA												ORM1	53.5761	61.3	0.0416068	NA
SPINK8	1.14254	0.116784	-0.243989	NA												SPINK8	1.03521	0.447706	-0.109554	NA
PATL2	535.132	780.797	0.30109	0.153029												PATL2	518.163	707.035	0.296217	0.0934033
ZNF492	188.602	300.444	0.177312	0.407036												ZNF492	183.762	251.288	0.164894	0.424318
ZNF688	286.466	229.801	-0.227847	0.224391												ZNF688	268.044	219.546	-0.22915	0.117358
PET100	486.521	419.722	-0.110145	0.668												PET100	461.63	445.125	-0.0349412	0.878798
PGA3	1.27449	0.622705	-0.0721348	NA												PGA3	0.466633	0.482333	-0.0112846	NA
ACBD6	424.488	333.887	-0.230354	0.256253												ACBD6	407.38	321.185	-0.256901	0.106911
ANKRD18B	10.3885	8.44028	-0.0343961	NA												ANKRD18B	7.76919	8.08474	0.0106073	0.964966
PRB4	1.7933	1.24181	-0.0549286	NA												PRB4	1.22645	0.987663	-0.0542694	0.784273
ANKRD63	5.64603	4.24898	-0.0619073	0.772828												ANKRD63	5.07535	3.55828	-0.120029	0.541856
YY2	34.9113	39.1919	0.0825228	0.760518												YY2	33.7893	39.8092	0.155569	0.423668
HSBP1	1223.05	959.703	-0.250455	0.176501												HSBP1	1153.38	904.571	-0.282555	0.0425492
SBK3	5.04195	4.24803	-0.0258534	0.90942												SBK3	5.25863	3.5967	-0.106044	0.583734
TSPAN19	1.11465	0.936349	-0.00147354	NA												TSPAN19	0.820807	0.889037	0.027827	0.885493
TMEM253	4.72467	9.46627	0.236781	0.24711												TMEM253	4.51542	7.75212	0.252924	0.206961
TMA7	1475.78	1356.82	-0.0575254	0.846262												TMA7	1371.23	1365.9	-0.00342673	0.988678
MCTS1	654.348	896.243	0.290139	0.145909												MCTS1	620.009	853.387	0.348571	0.0243135
DYTN	0.867325	0.675888	-0.0139498	0.949539												DYTN	0.907848	0.595698	-0.0581065	0.761701
MTRNR2L4	11.1643	11.9878	0.0170232	0.951356												MTRNR2L4	10.1807	8.84488	-0.0677859	0.762958
ASCL5	7.54222	2.57809	-0.276316	0.190524												ASCL5	7.18265	1.87811	-1.1944	0.0141461
TMEM114	0.921079	0	-0.0638383	NA												TMEM114	0.761715	0.13129	-0.0979876	NA
OR52I1	1.70318	1.05192	-0.0695784	0.71056												OR52I1	1.37612	1.03309	-0.0698326	0.72751
GOLGA8N	100.106	94.8938	-0.0143166	NA												GOLGA8N	91.0482	77.0536	-0.0687514	NA
PET117	41.8123	41.9984	0.00893254	0.980067												PET117	40.198	37.6875	-0.0494183	0.840462
LYRM9	125.901	132.295	0.0350376	0.910154												LYRM9	119.012	145.118	0.17582	0.363308
PHGR1	4.20936	5.03574	0.0317257	0.887624												PHGR1	3.48138	4.77307	0.090373	0.643401
RNF224	40.4684	1.78208	-4.0357	NA												RNF224	37.0587	1.81578	-3.94989	NA
GPX1	5039.35	6011.36	0.107482	0.677054												GPX1	4736.16	5963.33	0.176909	0.383049
BTBD18	55.2112	43.925	-0.0319949	NA												BTBD18	43.46	38.1781	-0.0281199	0.889986
TMEM238	29.4425	18.1823	-0.242817	0.266987												TMEM238	28.718	21.3412	-0.18431	0.368379
TWIST2	12.0717	0.223649	-2.36555	NA												TWIST2	9.22707	2.03585	-0.277366	NA
PIRT	1.84665	2.02679	0.0124685	0.952508												PIRT	1.60786	1.69461	0.0172033	0.935558
CTXN2	0.622035	1.12346	0.0656177	NA												CTXN2	0.700828	0.679065	-0.00228369	0.990179
PAGE2	0.708916	2.42367	0.319266	0.166497												PAGE2	0.631111	1.70373	0.480205	NA
ZNF879	213.293	167.665	-0.165229	0.492487												ZNF879	198.21	136.638	-0.313371	0.0961581
KBTBD13	4.10577	4.31368	0.00760711	NA												KBTBD13	2.52371	3.63587	0.100525	0.590429
ZNF736	3186.4	2587.15	-0.174846	0.444476												ZNF736	3122.61	2567.29	-0.193295	0.280503
PINLYP	101.459	229.491	0.58594	0.022091												PINLYP	96.4186	168.221	0.449898	0.0285749
C5orf58	24.5119	68.6178	0.214834	0.272756												C5orf58	21.6862	63.8832	0.480642	NA
FAM133B	1198.85	1204.45	0.00473889	0.988746												FAM133B	1189.09	1183.24	-0.00535339	0.980641
OR10G8	1.30995	0.118769	-0.148626	NA												OR10G8	1.39543	0.178221	-0.376875	NA
MCIDAS	1.51625	0.180296	-0.177418	0.345874												MCIDAS	1.52613	0.139429	-0.490156	0.110126
C11orf94	4.30187	4.72176	0.0403288	0.877348												C11orf94	3.95423	3.97916	0.00913381	0.973426
SHISA8	6.29321	7.6747	0.047543	0.842246												SHISA8	5.83277	5.71542	-0.0110374	0.965372
C19orf81	19.8801	22.5614	0.032581	0.895131												C19orf81	18.7566	23.689	0.0852542	0.679668
ANKRD65	6.07374	7.2278	0.0420632	0.865066												ANKRD65	6.00492	9.1318	0.172967	0.38046
ZSCAN31	195.148	442.288	0.75937	0.00474965												ZSCAN31	186.452	326.634	0.516338	0.0102441
C12orf75	819.021	1074.79	0.14369	0.555585												C12orf75	793.19	946.477	0.121613	0.574422
SMIM1	37.3287	46.8389	0.0587889	0.796302												SMIM1	29.6036	51.8022	0.263992	0.190501
PPP1R3E	599.623	896	0.355386	0.0769585												PPP1R3E	572.313	834.186	0.407076	0.0100385
RPEL1	1.64088	2.23048	0.0866323	0.684685												RPEL1	1.59237	1.77905	0.0448956	0.841201
NFAM1	217.883	277.406	0.0746429	0.747006												NFAM1	214.356	198.168	-0.0340954	0.886388
KIAA0040	2073.47	1577.28	-0.219182	0.323334												KIAA0040	1866.58	1455.77	-0.240904	0.172161
PNMA6A	3.13776	0.425716	-0.340681	0.176298												PNMA6A	3.0527	0.312986	-1.53255	0.0157872
CLEC2L	2.24303	7.01664	0.182329	0.329367												CLEC2L	4.18803	6.25635	0.0646049	NA
ZBED5	2655.16	1664.87	-0.522435	0.00141329												ZBED5	2607.73	1534.33	-0.675728	2.83552e-07
SLFN14	96.1893	146.241	0.125398	0.557074												SLFN14	91.3286	157.922	0.264283	0.189816
PPIAL4G	3.04925	3.8649	0.0709966	0.75448												PPIAL4G	2.50456	2.57928	0.00650408	0.980338
ZNF853	111.139	137.794	0.117	0.64277												ZNF853	102.283	105.784	0.0240417	0.929349
ARHGEF38	9.29562	25.5891	0.410607	0.0956864												ARHGEF38	8.28276	18.627	0.48002	0.0546962
CTAGE9	1.0148	0.954004	-0.00698449	NA												CTAGE9	0.983071	1.01682	0.0172469	0.93753
B3GNT9	57.7512	72.8593	0.136861	0.580877												B3GNT9	50.9131	61.4715	0.15132	0.461142
CDKN2AIPNL	395.802	432.213	0.0880158	0.708025												CDKN2AIPNL	376.085	420.791	0.12491	0.452886
CKMT1B	1.10244	0.896911	-0.0206322	NA												CKMT1B	1.00295	0.901057	-0.011643	NA
RNF223	6.74238	7.2629	0.0172853	0.947826												RNF223	6.6923	6.19846	-0.0225207	0.926367
PATE4	10.7672	5.87123	-0.0956932	0.590824												PATE4	9.82634	5.39622	-0.15607	0.400744
PRSS56	1.6249	1.63767	-0.00401612	NA												PRSS56	2.18288	1.34865	-0.0799102	NA
ZNF737	875.186	865.65	-0.0086565	0.980125												ZNF737	822.782	747.874	-0.0941879	0.635064
SHISA9	109.164	20.2374	-1.13692	NA												SHISA9	73.9907	20.8288	-1.15795	NA
IRGM	296.572	340.595	0.048525	0.855512												IRGM	300.879	326.919	0.0381385	0.874648
FAM200B	433.123	421.153	-0.02859	0.913732												FAM200B	417.025	422.896	0.0167809	0.935343
LRRC37A2	660.221	556.561	-0.143778	0.551888												LRRC37A2	635.961	529.34	-0.178203	0.333362
PAGE2B	7.63322	23.4323	0.673831	0.0374605												PAGE2B	6.80409	17.1043	0.80457	0.0126766
TXNDC5	309.948	232.89	-0.162544	NA												TXNDC5	307.937	217.587	-0.256428	NA
RNF103	2070.46	1879.6	-0.0683722	0.808675												RNF103	2147.82	2116.08	-0.0128061	0.962797
RBM14	2947.47	3302.97	0.104744	0.665844												RBM14	2772.79	2769.13	-0.00155831	0.994106
ALKBH6	112.902	75.7098	-0.372416	0.0544977												ALKBH6	112.849	77.7139	-0.415518	0.00553609
ASB14	65.5723	64.1987	-0.00515651	0.984868												ASB14	63.5024	51.1529	-0.0698116	0.737673
KLHL41	3.31108	4.068	0.0588438	0.799988												KLHL41	3.60906	2.97135	-0.0585922	0.788851
OR1J4	1.05931	0.508825	-0.0727499	0.669709												OR1J4	1.02382	0.526	-0.136142	0.453313
NME1	608.83	495.211	-0.118028	0.64196												NME1	565.65	471.98	-0.133851	0.530209
TNFSF12	51.461	56.7255	0.04326	0.881649												TNFSF12	46.0344	69.3299	0.260507	0.191829
CDRT4	6.62221	6.59738	0.00280939	NA												CDRT4	6.24234	3.90842	-0.137674	NA
APOBEC3G	1250.29	1677.22	0.245232	0.252524												APOBEC3G	1136.29	1419.66	0.224608	0.191829
TLR9	11.6114	21.6366	0.279137	0.187352												TLR9	10.4451	18.9041	0.416366	0.0499493
WBP1	578.827	399.265	-0.316363	0.122859												WBP1	567.618	489.368	-0.144446	0.445135
MRPS17	192.847	165.056	-0.149886	0.491865												MRPS17	179.89	157.702	-0.144	0.372851
GET4	176.244	124.254	-0.262282	0.226757												GET4	171.985	147.339	-0.138271	0.489639
C1orf226	164.811	75.8163	-0.199893	0.304856												C1orf226	168.988	85.4807	-0.268921	0.187641
ADSL	1093.03	912.118	-0.192525	0.309617												ADSL	1031.6	895.879	-0.165751	0.252756
LILRA4	57.4151	29.2187	-0.181909	NA												LILRA4	59.7541	27.5199	-0.348771	NA
LILRA2	2948.06	3757	0.108656	0.656735												LILRA2	2868.02	3512.44	0.123694	0.567503
TEX35	1.16225	0.419522	-0.096176	0.567321												TEX35	1.14646	1.27833	0.0254269	0.897484
AMY2B	523.572	343.114	-0.310247	0.146633												AMY2B	527.554	325.347	-0.470123	0.0103506
PCDHGC3	387.089	314.313	-0.0615972	0.795315												PCDHGC3	399.881	294.105	-0.133868	0.512777
SMKR1	12.3446	6.55512	-0.188128	NA												SMKR1	11.4155	7.603	-0.154043	NA
COX19	1210.1	1122.83	-0.0765501	0.747373												COX19	1185.3	1008.4	-0.186482	0.207848
ACAD11	48.9979	57.4763	0.0866081	0.743338												ACAD11	47.7807	51.1577	0.0462621	0.851636
PPIL3	677.417	654.298	-0.0360134	0.889325												PPIL3	646.42	631.147	-0.0267272	0.884199
TNFRSF13B	160.788	69.4547	-0.21344	0.277894												TNFRSF13B	182.269	56.0269	-0.92434	NA
L1TD1	6.74104	7.35441	0.0261576	0.915358												L1TD1	6.55532	5.70328	-0.0409278	0.85195
C1QTNF9	1.12652	1.39657	0.0263615	0.902382												C1QTNF9	1.26045	1.01235	-0.0962527	0.600454
ISY1	887.923	822.31	-0.0792108	0.732011												ISY1	858.301	823.646	-0.0473564	0.79651
PNMA2	44.5231	8.02117	-0.608362	NA												PNMA2	35.305	8.81835	-0.769571	NA
LRRD1	10.2695	15.8974	0.200949	0.368087												LRRD1	10.1706	13.1672	0.155631	0.458635
KRBOX1	1.41135	2.36486	0.0703797	0.695972												KRBOX1	1.69321	1.82349	0.0122118	0.956471
PCDHGC5	58.685	62.3337	0.0195429	0.948086												PCDHGC5	62.6733	56.159	-0.0561367	0.813345
ARHGEF25	55.889	72.24	0.0555339	0.795967												ARHGEF25	62.7053	46.8696	-0.0951205	0.630878
RDH14	330.467	323.309	-0.0214888	0.937991												RDH14	313.792	326.681	0.0504225	0.76707
PLCXD2	265.014	400.13	0.272898	0.209853												PLCXD2	290.692	367.975	0.158495	0.447717
MIF	480.757	170.332	-0.650806	NA												MIF	464.756	172.388	-1.11332	NA
NSUN6	731.804	721.489	-0.0130071	0.969498												NSUN6	729.267	781.116	0.0754631	0.687888
TDGF1	1.09017	1.55959	0.0357523	0.848685												TDGF1	1.09074	1.48757	0.0468995	0.80397
CRCP	1333.13	1365.53	0.0281351	0.906096												CRCP	1271.66	1304.72	0.032372	0.845066
CDRT1	4.21241	1.4575	-0.146546	NA												CDRT1	4.35782	1.2401	-0.414712	NA
PDXP	61.3825	33.1334	-0.366625	0.0939937												PDXP	58.1874	32.1412	-0.49152	0.0194723
CD302	202.077	176.004	-0.06918	0.798738												CD302	198.182	167.415	-0.107503	0.625064
ARHGAP8	24.6369	13.4433	-0.159705	NA												ARHGAP8	24.2381	16.5284	-0.140951	0.473664
ARPC4	2007.45	1837.64	-0.0896224	0.699468												ARPC4	1909.37	1765.31	-0.0879778	0.61544
CORT	12.396	8.42867	-0.188002	0.394943												CORT	12.1801	8.61225	-0.230471	0.25048
INMT	8.51798	5.34246	-0.104803	0.602693												INMT	9.64474	4.48368	-0.297123	NA
ARPC1A	662.379	528.28	-0.244494	0.167033												ARPC1A	614.93	570.853	-0.089165	0.558213
TMEFF1	6.71054	2.35915	-0.224876	0.255576												TMEFF1	5.7985	2.18656	-0.382911	0.11091
PLEKHO2	853.88	867.834	0.010008	0.977525												PLEKHO2	814.857	922.455	0.0966617	0.66051
C8orf58	291.191	550.374	0.59523	0.0053843												C8orf58	290.254	448.369	0.431874	0.014114
PISD	1274.83	1021.33	-0.244694	0.154866												PISD	1231.17	1066.62	-0.173715	0.196686
HOGA1	1.8155	3.53152	0.150247	0.42024												HOGA1	2.0055	3.73217	0.196363	0.307338
PWP2	586.478	896.312	0.217442	0.327358												PWP2	542.23	728.659	0.203654	0.315366
PI4KA	5679.15	4982.26	-0.148598	0.414916												PI4KA	5555.07	4677.66	-0.215338	0.0692679
HYPK	351.533	596.939	0.458679	0.0250291												HYPK	353.241	493.371	0.336048	0.0456282
AMACR	37.3735	30.0126	-0.201941	0.348004												AMACR	35.1032	28.1589	-0.234869	0.160588
MTFP1	77.3623	73.118	-0.0288064	0.927802												MTFP1	76.7269	74.1442	-0.022032	0.93599
ARHGDIG	4.67031	6.51637	0.0938638	0.677555												ARHGDIG	4.51402	6.93986	0.204553	0.308041
TCP10L	13.916	17.4808	0.106045	0.668603												TCP10L	12.6875	15.6338	0.132355	0.538065
ARFGAP3	1810.25	1976.3	0.0750156	0.779444												ARFGAP3	1908.49	1979.23	0.0346044	0.882041
BGLAP	20.0235	12.3875	-0.258709	0.234126												BGLAP	19.5186	12.8065	-0.315342	0.108507
C22orf39	1099.56	1066.48	-0.0361927	0.871845												C22orf39	1044.51	950.876	-0.120714	0.321398
PEG10	2133.17	630.177	-0.286228	0.189655												PEG10	2163.06	620.921	-0.696104	0.0477249
EIF6	1125.74	865.007	-0.245524	0.225662												EIF6	1058.89	866.876	-0.21123	0.201749
PCDHGC4	64.067	67.3969	0.01688	0.956647												PCDHGC4	66.0207	62.7567	-0.0283565	0.910667
MRPL20	928.331	713.376	-0.301757	0.0542861												MRPL20	895.8	673.999	-0.356653	0.00176922
DECR2	210.061	146.164	-0.242293	0.277894												DECR2	207.721	173.028	-0.149481	0.464476
GNG10	77.3772	70.2994	-0.0519004	0.860804												GNG10	71.6165	63.8708	-0.0798059	0.73196
CNTF	126.557	140.764	0.0652834	0.819456												CNTF	141.678	143.53	0.00917879	0.974915
CCDC169	15.8813	24.6375	0.104292	0.603704												CCDC169	15.3427	36.0484	0.42848	0.0793962
AP5Z1	1363.68	1004.8	-0.325096	0.0621055												AP5Z1	1298.04	966.114	-0.349763	0.00904711
ZNF709	57.5545	57.4539	-0.00391945	0.992551												ZNF709	60.9738	50.7706	-0.133768	NA
STRC	15.1894	7.70394	-0.292958	0.16878												STRC	13.9584	7.28281	-0.441316	0.0478531
EIF4EBP3	35.4277	29.9683	-0.101544	0.698649												EIF4EBP3	31.6083	30.7669	-0.0160611	0.951314
PSG4	2.69004	1.00323	-0.0943231	0.568596												PSG4	2.52247	1.77805	-0.0521656	NA
MRPL33	690.911	730.893	0.0410001	0.893746												MRPL33	682.968	770.047	0.10584	0.613528
MICAL3	1765.05	1924.55	0.0596567	0.839129												MICAL3	1742.34	1817.54	0.0353715	0.885154
STON1	116.845	98.8681	-0.0857274	0.743903												STON1	108.401	85.1706	-0.172824	0.400837
PRAF2	189.094	155.536	-0.132363	0.59798												PRAF2	177.35	190.638	0.0594238	0.80197
VSIG8	1.40458	0.715061	-0.0974445	0.582737												VSIG8	1.1171	1.7021	0.133071	0.481154
KCTD7	857.133	507.147	-0.40749	0.0544155												KCTD7	786.825	465.567	-0.525436	0.00479405
EFNA4	130.707	98.0164	-0.214418	0.34163												EFNA4	122.706	98.7826	-0.200548	0.280133
TICAM2	3.38396	5.39137	0.149873	0.476849												TICAM2	3.58248	4.92748	0.15875	0.435052
C4orf48	57.6723	32.6444	-0.232847	0.271974												C4orf48	57.5219	38.6303	-0.209791	NA
AMY2A	0.808601	0.223649	-0.0967665	0.563009												AMY2A	0.794248	0.129279	-0.270387	0.212724
UPK3B	17.6761	18.3676	0.00904827	0.97822												UPK3B	16.532	16.2731	-0.0141405	0.960169
IL10RB	457.388	519.193	0.0997833	0.699772												IL10RB	455.54	463.609	0.0161749	0.950456
ZNF487	196.044	248.984	0.224482	0.280133												ZNF487	192.233	268.352	0.36681	0.0179208
PLA2G4B	68.3757	74.0256	0.0445799	0.88408												PLA2G4B	69.4487	63.4867	-0.0703625	0.765256
LEFTY1	2.17973	1.7032	-0.053844	0.795761												LEFTY1	1.70771	1.30526	-0.108857	0.5768
NPIPB5	1188.62	589.339	-0.532847	0.0214957												NPIPB5	1056.41	666.177	-0.451601	0.0120395
TTC4	54.8417	48.8872	-0.0854683	0.742513												TTC4	52.9291	42.5999	-0.212455	0.207213
JMJD7	17.9461	22.685	0.0936014	0.702187												JMJD7	17.443	21.2657	0.105851	NA
APOBEC3D	206.774	251.384	0.162824	0.487901												APOBEC3D	189.871	214.77	0.120644	0.532178
OR2A7	7.61225	11.6437	0.108636	0.603793												OR2A7	6.80701	10.8956	0.16851	0.386011
MRPS6	731.899	688.294	-0.04133	0.893319												MRPS6	674.209	672.77	-0.00178804	0.994106
ZNF512	1081.97	767.352	-0.347831	0.0570306												ZNF512	1035.3	720.229	-0.425067	0.00219964
ACY1	35.9298	39.9785	0.0814117	0.766147												ACY1	33.7602	37.7374	0.106342	0.607017
NFS1	309.235	298.168	-0.039992	0.883074												NFS1	294.611	269.424	-0.106122	0.510733
DDOST	3469.74	3206.93	-0.0858014	0.690427												DDOST	3291.73	3093.19	-0.0750123	0.628884
TMEM199	354.425	322.425	-0.0983686	0.651184												TMEM199	334.707	287.954	-0.175789	0.218833
SPRR2F	0.158608	0.07825	0.00516106	NA												SPRR2F	0.150313	0.347684	0.0337754	NA
P2RY11	293.86	229.799	-0.179222	0.444405												P2RY11	285.686	275.57	-0.031929	0.894857
TMEM141	211.256	187.034	-0.0996708	0.697683												TMEM141	200.721	189.337	-0.0563692	0.799301
IFITM10	46.8734	57.0162	0.0790131	0.751102												IFITM10	53.1386	63.6324	0.0941302	0.666979
DBNDD2	15.5936	29.1391	0.332719	0.124887												DBNDD2	16.5812	28.202	0.37099	0.0709619
ETV5	1103.59	961.973	-0.0475329	0.858363												ETV5	1154.51	775.053	-0.196912	0.327432
CFHR1	0.840895	0.192199	-0.0968682	0.563009												CFHR1	0.576582	0.0672135	-0.191229	NA
RBM12	3339	2987.45	-0.123295	0.535357												RBM12	3261.98	2867.14	-0.156248	0.249707
LILRA6	98.7296	98.4151	-0.000735609	0.998327												LILRA6	89.3514	68.7339	-0.102719	0.616414
SCARF2	54.214	35.0595	-0.233881	0.288669												SCARF2	49.9734	45.5087	-0.0646459	0.788851
APOBEC3C	1259.72	1355.66	0.0548327	0.853519												APOBEC3C	1175.54	1233.76	0.0445902	0.848743
RAD21L1	1.57989	0.705876	-0.0852249	NA												RAD21L1	1.08281	1.17179	0.0314891	0.871768
CCDC13	17.1952	17.7859	0.0198632	0.952508												CCDC13	14.1014	18.161	0.188896	0.347206
ASPRV1	80.5898	61.2798	-0.215792	0.333626												ASPRV1	79.8202	54.5419	-0.372752	0.0339232
OR2AE1	2.21173	1.52286	-0.0941369	0.622979												OR2AE1	2.05646	1.58305	-0.111868	0.569084
UBE2V1	568.521	719.455	0.196635	0.379898												UBE2V1	563.159	704.549	0.221321	0.207213
PTCHD4	4.17985	1.6201	-0.109352	NA												PTCHD4	3.54525	1.50267	-0.179818	NA
CRYBB2	1.17747	0.68047	-0.0551954	0.755627												CRYBB2	1.29081	0.888096	-0.0767515	0.667949
N4BP2L2	5345.53	5066.88	-0.0560606	0.820904												N4BP2L2	5130.37	4549.62	-0.139999	0.356172
ZNF585B	510.83	479.759	-0.0408267	0.894254												ZNF585B	493.159	401.386	-0.162742	0.427658
CEBPA	155.578	70.0272	-0.180759	NA												CEBPA	159.782	93.5704	-0.165808	NA
UBAP1L	384.494	363.185	-0.0452272	0.882008												UBAP1L	365.249	334.629	-0.0867944	0.670345
PGAM5	1299.07	978.524	-0.218638	0.328694												PGAM5	1222.7	1007	-0.180425	0.338858
TWF2	439.352	324.609	-0.254707	0.22868												TWF2	417.445	326.943	-0.234925	0.187064
MARS2	262.74	213.508	-0.143373	0.563918												MARS2	241.529	178.14	-0.269528	0.144408
USP51	102.796	255.822	1.04358	0.000706976												USP51	100.199	204.632	0.827461	0.000303356
BCKDHA	61.8755	40.131	-0.368904	0.0683834												BCKDHA	56.0212	39.9917	-0.337545	0.0425492
INSL3	30.8298	39.4985	0.128364	0.601259												INSL3	29.8795	51.2328	0.398535	0.0519304
CDK11B	1029.2	745.444	-0.282487	0.169045												CDK11B	1035.62	925.198	-0.110034	0.575505
PCDHAC1	1.28677	0.692331	-0.047719	NA												PCDHAC1	0.962428	0.764331	-0.0286778	0.877817
TARM1	11.1796	1.77849	-0.424027	NA												TARM1	10.6111	3.81685	-0.215028	NA
POU5F2	132.146	177.699	0.130573	0.580466												POU5F2	118.966	134.536	0.0712159	0.762623
PCP4L1	7.35817	6.29985	-0.0344615	0.884659												PCP4L1	6.82615	6.7009	-0.00746639	0.976152
ABHD14A	83.2776	100.06	0.130166	0.604697												ABHD14A	77.3008	90.1575	0.133066	0.51374
CCDC153	25.306	22.3544	-0.0736832	0.790269												CCDC153	24.5134	21.6947	-0.0971115	0.65838
FMN1	246.038	269.499	0.0338909	0.904385												FMN1	229.717	205.327	-0.0583126	0.807965
HAUS5	1329.55	1005.44	-0.282592	0.130466												HAUS5	1288.54	1006.64	-0.285206	0.0442881
TMEM150C	77.0275	210.729	0.417403	0.0912741												TMEM150C	76.9675	158.979	0.366152	0.0982887
NAIP	138.533	112.99	-0.11845	0.64089												NAIP	135.148	103.587	-0.199643	0.32076
ZNF324B	147.193	143.985	-0.0168631	0.961842												ZNF324B	134.655	116.615	-0.143492	0.440124
THEGL	3.04937	4.59393	0.10663	0.604697												THEGL	3.86128	5.98599	0.182106	0.3454
ZNF564	61.8727	64.2342	0.0309907	0.922412												ZNF564	59.1291	58.1144	-0.0114552	0.96668
HS3ST5	4.39054	2.18851	-0.122507	NA												HS3ST5	4.35804	2.19973	-0.205515	NA
PDCD6	1823.38	1427.95	-0.276909	0.0875166												PDCD6	1739.52	1410.03	-0.254169	0.0491122
GOLGA8K	6.46249	4.2936	-0.0723916	0.708173												GOLGA8K	6.98215	5.82855	-0.0471274	0.824031
TMEM158	33.3947	66.4593	0.146995	0.432956												TMEM158	35.345	51.1773	0.110564	0.56509
YJEFN3	282.89	166.967	-0.373167	0.082013												YJEFN3	277.984	180.239	-0.380418	0.043048
PCDHA10	1.817	1.65153	-0.00885706	NA												PCDHA10	1.3518	1.38473	-0.00312188	NA
PTTG2	4.86206	5.64999	0.0453454	0.855126												PTTG2	5.30138	3.71907	-0.136464	0.485143
SMIM20	281.227	290.012	0.0272839	0.931033												SMIM20	266.015	258.036	-0.0300508	0.89576
KIAA1210	0.727757	1.6942	0.170246	0.356719												KIAA1210	0.981838	1.50434	0.11219	0.53752
CHCHD10	203.493	178.135	-0.0997244	0.702187												CHCHD10	188.106	175.708	-0.0614288	0.788851
CDK3	24.7403	16.4816	-0.347676	0.0939203												CDK3	24.3108	17.1113	-0.347758	0.0495457
GPR162	123.739	62.8467	-0.203618	0.309398												GPR162	122.265	61.7059	-0.321397	0.13119
ATP6V1E2	151.83	207.93	0.273801	0.184153												ATP6V1E2	145.84	178.375	0.208547	0.218696
GLI4	336.348	185.576	-0.605261	0.00211738												GLI4	323.927	208.388	-0.471501	0.00422591
PRODH2	40.8654	4.53452	-0.373912	0.171318												PRODH2	29.2367	4.11741	-0.852753	NA
ZNF674	150.03	211.003	0.318065	0.10367												ZNF674	149.226	188.544	0.244806	0.136152
ZNF345	343.093	274.194	-0.214638	0.294975												ZNF345	323.68	257.789	-0.249105	0.107948
SHANK3	4485	3547.31	-0.0497707	0.820143												SHANK3	4374.21	3677.14	-0.0557538	0.796234
ZNF550	858.02	757.28	-0.118473	0.610812												ZNF550	829.943	690.861	-0.20328	0.19083
PTX4	15.89	14.5009	-0.0211921	0.930454												PTX4	13.8444	11.6596	-0.0554975	0.794648
PCDHGA12	83.2244	43.804	-0.227208	0.270352												PCDHGA12	86.4877	41.523	-0.461962	0.0505953
C8orf88	36.8436	27.8665	-0.0858612	0.703838												C8orf88	37.6885	45.8159	0.0862915	0.690413
CCDC71L	588.687	562.806	-0.0384615	0.896787												CCDC71L	563.885	568.521	0.00909987	0.971696
HOXA10	121.083	11.4469	-2.76772	NA												HOXA10	121.6	14.7362	-2.6595	NA
TMEM200B	9.38991	22.9982	0.270873	0.19071												TMEM200B	7.96003	13.0325	0.187308	0.336905
PCDHGB6	100.752	44.1458	-0.379227	0.0968187												PCDHGB6	112.636	44.7575	-0.903387	0.00629256
SERPINE3	24.8056	50.1708	0.129943	0.476995												SERPINE3	21.7051	39.4586	0.170198	0.36563
C1orf210	2.85801	2.60119	-0.0236315	0.92965												C1orf210	2.75195	3.81305	0.143459	0.476986
TRNP1	85.6646	22.2142	-0.482078	NA												TRNP1	81.7425	42.3026	-0.199787	NA
SMIM18	13.5475	26.6108	0.109014	NA												SMIM18	15.1563	13.0912	-0.0330425	0.87017
PCDHGA5	56.0576	30.8942	-0.179665	0.372768												PCDHGA5	58.9725	25.813	-0.514312	0.0447768
PCDHGA7	73.5302	50.2585	-0.130232	0.55584												PCDHGA7	77.5435	40.8156	-0.359812	0.0935234
SLC10A5	15.1972	15.1534	-0.0139946	0.968526												SLC10A5	14.8261	14.8946	-0.0103959	0.971448
EIF5AL1	45.4648	34.1729	-0.153354	0.524696												EIF5AL1	45.4803	49.898	0.0623048	0.797736
ALG11	426.086	434.563	0.0231153	0.934866												ALG11	408.336	410.272	0.00743349	0.973104
ATXN7L3B	5223.76	4518.77	-0.161414	0.381445												ATXN7L3B	4992.87	4154.13	-0.220873	0.0957282
PRKDC	12804.3	14069	0.0880673	0.720907												PRKDC	12122.8	12033.2	-0.0081296	0.973092
PCDHGA6	128.182	85.9442	-0.151537	0.492722												PCDHGA6	137.949	68.652	-0.474464	0.040274
PCDHGA8	61.9728	43.1932	-0.110923	0.609073												PCDHGA8	67.2057	35.8223	-0.330488	0.117042
UTP14C	347.604	309.953	-0.0443244	0.872684												UTP14C	319.464	252.489	-0.124641	0.559165
ETV3L	0.740265	0.791515	0.0151426	0.943902												ETV3L	1.13085	0.879098	-0.0331869	0.858365
PCDHGA10	107.57	65.2586	-0.173612	0.406586												PCDHGA10	117.399	57.7167	-0.433663	0.0580238
PCDHGA11	125.798	77.4217	-0.169951	0.419698												PCDHGA11	127.034	64.8958	-0.426878	0.0563283
PCDHGB2	163.059	136.02	-0.051795	0.833729												PCDHGB2	167.288	102.93	-0.22033	0.267352
PCDHGB4	74.2634	45.7611	-0.149767	0.471271												PCDHGB4	80.9121	43.6244	-0.300725	0.145931
CLDN23	1.85247	1.69879	-0.00826903	0.972984												CLDN23	1.88095	1.3692	-0.055422	0.768017
ZNF260	821.946	767.69	-0.0609369	0.824734												ZNF260	774.041	652.502	-0.178997	0.295106
LYN	3106.31	2462.34	-0.138983	0.575278												LYN	2988.06	2349.11	-0.17999	0.375171
PINX1	257.517	298.618	0.135483	0.563921												PINX1	251.012	267.827	0.0672258	0.744074
PCDHGB7	127.712	89.677	-0.117688	0.594253												PCDHGB7	124.124	69.3733	-0.319598	0.123524
NPIPB11	108.007	65.7833	-0.295921	0.171732												NPIPB11	110.799	72.419	-0.327348	0.094702
PCDHGB1	29.5682	12.7056	-0.181163	0.337419												PCDHGB1	31.0391	16.8278	-0.184275	0.333914
PCDHGA3	11.2234	5.14629	-0.184586	0.33408												PCDHGA3	10.4454	4.17923	-0.53878	0.051437
SIGLEC14	69.6204	38.5962	-0.168051	0.399397												SIGLEC14	63.7198	32.5279	-0.305067	0.144943
AP5B1	614.22	856.076	0.240053	0.279978												AP5B1	611.649	721.139	0.141854	0.483696
CHMP4A	160.421	257.368	0.559187	0.000166131												CHMP4A	157.691	216.935	0.391099	0.00123692
SIGLEC12	4.56285	4.89407	0.0142309	0.951611												SIGLEC12	6.9763	7.74172	0.023465	0.910639
PABPC4L	70.7496	0.641483	-4.70926	NA												PABPC4L	67.0429	0.599295	-5.60458	NA
OMP	1.76092	1.69185	-0.0168072	0.94676												OMP	1.75441	1.68607	-0.0123992	0.961275
CSNK2A3	10.1895	5.08359	-0.217192	0.284567												CSNK2A3	8.93242	4.59898	-0.357772	0.0961204
ARMS2	0.139189	0.180296	0.0174865	NA												ARMS2	0.151561	0.201266	0.0198065	NA
FPGT	153.106	104.146	-0.258201	0.239793												FPGT	142.466	99.5846	-0.312574	0.0916809
IGLL5	852.409	102.15	-2.70658	0.00194836												IGLL5	887.402	221.126	-1.37201	NA
MEX3A	322.722	50.1092	-2.57284	5.64348e-05												MEX3A	307.298	70.9858	-2.01816	5.74697e-06
OR10G4	2.24744	0.118769	-0.459403	0.135402												OR10G4	2.20733	0.130567	-1.31181	0.026571
SLC22A18AS	3.68701	7.46079	0.25703	0.213782												SLC22A18AS	3.90521	5.68639	0.178343	0.376598
NPIPA2	2.39468	0.221131	-1.50955	0.0235829												NPIPA2	2.20046	0.702311	-0.578461	0.0585424
MPV17L2	112.028	82.2364	-0.25623	0.227004												MPV17L2	107.641	78.7229	-0.310983	0.0678963
DPP3	1035.32	983.448	-0.049001	0.860093												DPP3	970.896	889.174	-0.0968136	0.58537
BRK1	1812.26	1580.63	-0.147333	0.455186												BRK1	1759.16	1624.08	-0.0937938	0.558572
CHMP1B	3141.58	5834.33	0.683321	0.000280385												CHMP1B	3007.75	5052.12	0.6325	1.42042e-05
EID3	265.698	412.655	0.321283	0.131513												EID3	251.064	381.667	0.394074	0.0295528
EID1	2246.73	2101.74	-0.0605628	0.825372												EID1	2095.51	1874.2	-0.117218	0.522821
OR52B2	0.312597	0.299065	0.0076581	NA												OR52B2	0.394951	0.362526	0.0186791	NA
NOX5	11.4113	8.84432	-0.038244	0.851698												NOX5	13.1713	7.59453	-0.122895	0.496186
TAS2R43	20.363	22.5539	0.022417	0.92618												TAS2R43	20.2906	11.3503	-0.21709	0.268639
HCAR3	96.3179	60.8451	-0.120234	0.558156												HCAR3	93.5367	106.326	0.0469802	0.836641
PCDHA3	1.59199	1.00513	-0.0553616	NA												PCDHA3	1.38317	0.76804	-0.151674	NA
EBLN2	326.818	319.752	-0.016399	0.964078												EBLN2	338.018	296.993	-0.113209	0.586385
NPIPB8	3.02424	2.68192	-0.0644918	0.768067												NPIPB8	2.97612	2.79028	-0.0450865	0.843989
POLR2M	1026.37	936.899	-0.0949546	0.668743												POLR2M	970.229	876.691	-0.119082	0.433461
FDXACB1	55.9651	39.6254	-0.237279	0.286928												FDXACB1	52.9599	35.7108	-0.349257	0.0558346
RAB44	108.818	261.575	0.360411	0.112161												RAB44	112.788	294.211	0.879998	0.00958929
OR6J1	8.84954	3.77402	-0.0866908	NA												OR6J1	8.3043	2.39291	-0.32559	NA
MTRNR2L8	452.959	513.581	0.0332219	0.894679												MTRNR2L8	408.412	449.863	0.0363469	0.875173
TIFAB	96.3334	40.3255	-0.16325	NA												TIFAB	98.3308	37.7102	-0.362222	NA
TAS2R20	42.8999	41.8314	-0.0135836	0.969815												TAS2R20	41.604	27.5886	-0.303022	0.124947
CYP2A6	6.54118	3.75235	-0.0925036	NA												CYP2A6	4.49463	3.76319	-0.0490712	0.813299
CTSO	505.104	476.755	-0.0444494	0.884097												CTSO	476.408	427.72	-0.100888	0.622053
MTRNR2L10	44.4308	30.8203	-0.056279	0.766641												MTRNR2L10	32.046	23.3566	-0.0729917	0.699722
ZNF432	1068.08	776.915	-0.29178	0.144294												ZNF432	1046.87	835.259	-0.230209	0.174687
SMLR1	3.35893	1.12095	-0.162374	NA												SMLR1	3.05938	1.12735	-0.240819	0.239425
TAS2R30	89.5194	93.7655	0.0189994	0.951837												TAS2R30	85.8456	75.9428	-0.0688873	0.770147
MTRNR2L3	35.5194	83.7453	0.157482	0.387924												MTRNR2L3	27.8168	54.948	0.193739	0.312207
ZNF10	781.861	512.557	-0.280349	0.1953												ZNF10	822.116	493.771	-0.454471	0.0193443
ZNF486	564.676	572.739	0.00964473	0.97822												ZNF486	536.3	501.638	-0.054961	0.818473
SMIM3	351.796	538.313	0.0850065	0.662391												SMIM3	351.05	443.598	0.0676618	0.739181
HMBS	983.14	1498.22	0.186899	0.397051												HMBS	932.976	1600.67	0.369577	0.0724456
ZNF225	135.788	103.036	-0.214511	0.338031												ZNF225	129.374	88.6649	-0.385814	0.0213459
TAS2R31	47.674	44.5399	-0.0333348	0.910938												TAS2R31	45.3073	34.4832	-0.177551	0.388511
SALL3	2.3967	1.00841	-0.0411055	NA												SALL3	2.38884	0.547785	-0.1382	NA
POLG2	856.73	925.114	0.0721611	0.777173												POLG2	866.813	893.296	0.0318225	0.878876
OR13A1	205.647	130.588	-0.0902889	0.641532												OR13A1	205.155	146.763	-0.0975014	0.612123
MTRNR2L1	80.3488	35.8507	-0.125222	NA												MTRNR2L1	56.5874	30.0454	-0.158832	0.391142
CLEC12B	36.5619	17.3524	-0.136501	NA												CLEC12B	39.9086	12.146	-0.713029	0.0412869
ZNF350	1023.81	1046.23	0.0201462	0.949157												ZNF350	980.62	993.95	0.0147964	0.950116
PGA5	3.38544	2.1676	-0.0689002	NA												PGA5	2.71293	3.40007	0.0482811	0.810818
ZNF253	602.499	527.672	-0.102145	0.692934												ZNF253	571.538	432.31	-0.271465	0.119917
KLRF2	84.5648	3.08464	-4.01971	0.000615877												KLRF2	84.7686	3.07501	-4.22238	1.11476e-06
CAPNS2	8.83188	6.47187	-0.0817722	0.698914												CAPNS2	9.00112	6.96951	-0.09901	0.628879
LIMS3	0.853909	1.57077	0.12902	0.483931												LIMS3	0.817648	1.26853	0.120619	0.518761
KHDC1L	2.70338	3.83719	0.0861504	0.69405												KHDC1L	2.54836	3.27406	0.0773046	0.71602
GPR142	9.50655	6.91099	-0.04065	NA												GPR142	8.73816	4.973	-0.12235	NA
LSM14A	6566.81	6325.46	-0.0416534	0.863857												LSM14A	6293.31	6754.74	0.085715	0.570953
NHLRC4	112.384	106.542	-0.0337434	0.913732												NHLRC4	104.903	103.389	-0.0102167	0.971655
TAS2R38	0.645859	1.78185	0.136671	NA												TAS2R38	0.588493	1.36708	0.311969	NA
GATC	695.581	754.043	0.0951817	0.604697												GATC	674.617	667.588	-0.0135607	0.941511
ZBED6	810.859	1015.62	0.160405	0.509391												ZBED6	752.237	896.641	0.153664	0.440882
FNTB	216.81	361.355	0.544894	0.0019849												FNTB	211.629	325.317	0.494164	0.000802177
ZNF878	49.7371	36.3878	-0.115755	0.610812												ZNF878	47.9155	34.9743	-0.169192	0.410557
ZNF625	14.8669	17.2631	0.0874958	0.737318												ZNF625	14.2785	14.4385	0.0179839	0.947751
GALNT4	39.1699	42.5058	0.0486525	0.87076												GALNT4	39.6845	39.0646	-0.00878951	0.975132
CNPY2	299.619	307.713	0.0319266	0.893746												CNPY2	289.468	284.694	-0.0204878	0.909299
CUX1	6929.69	4682.86	-0.372677	0.0527386												CUX1	6645.16	4350.62	-0.480778	0.00146396
TEN1	4.84943	3.46711	-0.154487	0.48511												TEN1	4.43928	3.22943	-0.184839	0.360612
OR9A4	1.42	2.81916	0.116355	0.517723												OR9A4	1.28023	3.06649	0.340136	0.135719
MAP1LC3B2	10.5202	14.9246	0.0995882	NA												MAP1LC3B2	10.4963	13.747	0.118278	NA
CLEC5A	91.8755	190.75	0.232088	0.252304												CLEC5A	95.4539	312.583	1.37013	0.00281761
CHURC1	1497.13	2237.55	0.39786	0.0323043												CHURC1	1371.61	1779.82	0.292578	0.0484181
C17orf49	135.319	153.639	0.0912494	0.730654												C17orf49	134.571	174.478	0.239775	0.19072
RTEL1	86.5412	96.4225	0.0944662	0.704464												RTEL1	84.8801	79.3475	-0.0712473	0.732367
ZNF578	33.9857	41.3432	0.0620216	0.797227												ZNF578	31.8719	37.1149	0.0677796	0.765731
PDF	70.5476	50.7647	-0.188106	0.415681												PDF	65.9039	44.6594	-0.281256	0.152182
SPESP1	10.1718	23.3142	0.214919	NA												SPESP1	11.0292	15.5692	0.124028	NA
TRIM34	24.3218	25.7045	0.028257	0.928722												TRIM34	23.3483	21.8805	-0.0515785	0.835385
RNASE4	2.51031	7.86829	0.676764	0.0436769												RNASE4	2.22026	6.01843	0.752028	0.0256725
MC1R	153.245	143.815	-0.0416742	0.891921												MC1R	148.828	146.939	-0.0128595	0.963275
CEP95	3572.46	3123.63	-0.121198	0.612854												CEP95	3646.2	3578.01	-0.0191008	0.937624
TUBB3	66.7829	38.5417	-0.130973	NA												TUBB3	68.692	37.0917	-0.24308	NA
TMEM179	0.816341	3.58605	0.163627	0.374818												TMEM179	0.530596	2.59962	0.720026	NA
SMIM6	12.4133	10.6443	-0.0684825	0.795785												SMIM6	10.9303	13.0274	0.117878	0.587134
ITGB3	57.934	120.159	0.221581	0.271417												ITGB3	49.276	65.7148	0.117595	0.56606
SLC35G6	8.38036	18.725	0.207204	0.288669												SLC35G6	7.57273	13.7635	0.225885	0.251465
GH1	66.3432	36.7683	-0.217227	0.294975												GH1	48.0391	49.2701	0.0137932	0.961181
THTPA	174.927	208.902	0.165834	0.444405												THTPA	169.152	180.867	0.0676175	0.724439
MRPL46	144.6	109.193	-0.253305	0.212117												MRPL46	137.989	101.162	-0.32809	0.036964
SLC22A31	5.92431	7.98501	0.0657035	0.753888												SLC22A31	5.04732	14.0467	0.786535	0.0222761
TGFBR3L	8.19539	8.90905	0.0266381	0.928077												TGFBR3L	7.64577	13.3017	0.375984	0.071552
HOXB7	9.97868	3.872	-0.190559	0.315059												HOXB7	9.78349	3.76797	-0.415567	0.0943268
FRRS1L	1.92618	3.5809	0.146691	0.432834												FRRS1L	1.9464	3.44672	0.198584	0.304069
C16orf95	20.8709	19.8112	-0.0344173	0.912091												C16orf95	19.5384	19.6175	0.0139096	0.960287
XKR7	9.04564	11.1057	0.058248	0.805511												XKR7	10.5483	10.4382	-0.00547022	0.982441
CCPG1	423.9	501.739	0.120354	0.637332												CCPG1	406.632	475.607	0.140832	0.480093
SULT1A3	16.4163	10.5246	-0.184281	NA												SULT1A3	15.9203	11.6665	-0.180806	0.376383
TMEM178B	37.0749	5.54048	-1.27811	NA												TMEM178B	39.2644	5.37999	-2.43896	NA
ZNF865	475.931	297.307	-0.406956	0.0450977												ZNF865	443.911	341.471	-0.258543	0.137161
TPBGL	1.54142	2.28543	0.072824	0.698547												TPBGL	1.51699	2.6632	0.167618	0.37289
GAN	636.151	701.099	0.09252	0.703706												GAN	605.775	602.611	-0.00554355	0.980641
C15orf65	10.2855	9.4212	-0.028535	0.922332												C15orf65	9.04503	8.85638	-0.00492352	0.98489
HPR	2.64006	5.08132	0.183328	0.348004												HPR	2.98934	3.13	0.0145349	0.951314
GOLGA8S	38.9486	7.29684	-0.738499	NA												GOLGA8S	35.3392	9.76913	-0.771509	NA
TCF24	1.01673	1.23591	0.0281852	0.888548												TCF24	0.943682	1.03466	0.0206536	0.921969
GOLGA8H	13.1558	18.0879	0.0917264	0.672202												GOLGA8H	13.4429	16.0168	0.069594	0.750203
MIA	5.05004	7.94951	0.156423	0.465121												MIA	4.77701	6.30038	0.120753	0.568269
PCDHGA9	83.2086	40.065	-0.295378	0.165452												PCDHGA9	90.1474	36.0926	-0.874925	0.00718167
GFY	7.0026	4.91263	-0.0471781	NA												GFY	8.38437	4.59527	-0.132085	NA
PCDHGB3	131.238	106.988	-0.0671711	0.781779												PCDHGB3	142.007	80.3217	-0.300211	0.143161
CORO7	800.024	802.508	0.00236334	0.996079												CORO7	766.706	1008.27	0.253482	0.162013
CCER2	25.0033	15.0422	-0.360054	0.0937602												CCER2	24.869	17.6797	-0.297022	0.112613
PCDHGA4	38.0996	19.9127	-0.164066	0.396917												PCDHGA4	41.0517	21.3077	-0.269679	0.185705
MRPL12	109.857	85.9718	-0.172599	0.467507												MRPL12	102.876	85.6056	-0.149145	0.465529
C19orf84	8.78105	7.40746	-0.0511645	0.836724												C19orf84	8.65032	6.78335	-0.0979789	0.635928
ZNF234	250.324	233.608	-0.0470888	0.877282												ZNF234	234.755	196.782	-0.153178	0.442923
DYNLL2	2857.76	3152.53	0.105653	0.617294												DYNLL2	2757.61	3193.27	0.174334	0.21304
FSBP	17.5215	15.6815	-0.0409899	0.886114												FSBP	16.8153	14.7442	-0.0695653	0.768432
STRADA	781.07	690.327	-0.107027	0.668247												STRADA	749.338	617.723	-0.202881	0.22952
MYO15B	13125	13569.8	0.0192781	0.954853												MYO15B	13104.7	14257.8	0.0617491	0.798828
FXYD1	6.5639	4.62026	-0.0721452	0.718935												FXYD1	7.12511	6.13426	-0.0386654	0.856956
AARSD1	145.636	87.2085	-0.489352	0.011488												AARSD1	146.36	94.3646	-0.4921	0.00130154
ZNF850	649.358	792.233	0.146984	0.551556												ZNF850	634.304	694.488	0.0810016	0.713132
PTGES3L	30.6	31.5868	0.0195147	0.95256												PTGES3L	30.5644	31.0709	0.0159716	0.954276
LCN6	853.631	1220.42	0.081533	0.691038												LCN6	768.872	1530.55	0.282976	0.170131
ZNF285	61.7081	78.1536	0.0774747	0.741219												ZNF285	58.5147	57.0567	-0.0110577	0.968146
S1PR2	103.173	57.8765	-0.189232	0.355036												S1PR2	92.5151	71.5361	-0.120051	0.567574
ZNF224	394.024	296.967	-0.255564	0.212117												ZNF224	377.976	271.18	-0.364272	0.0187498
SMIM22	6.9059	4.98366	-0.083239	0.691154												SMIM22	7.75497	3.99331	-0.262599	0.195554
LIN37	93.4902	63.1316	-0.377318	0.0501285												LIN37	89.0087	64.4476	-0.358234	0.0204359
NDUFA7	90.2803	88.8027	-0.0139623	0.969359												NDUFA7	86.8016	91.2969	0.0505729	0.818473
CCDC177	0.455069	0.192501	-0.0136835	NA												CCDC177	0.341117	0.110561	-0.0294096	NA
SMIM17	15.5436	8.79861	-0.339575	0.115591												SMIM17	15.3424	10.4236	-0.311068	0.104299
ARL14EPL	1.87932	2.33702	0.0201862	NA												ARL14EPL	1.91196	3.92527	0.140324	NA
MTRNR2L12	1444.31	847.662	-0.124962	0.525588												MTRNR2L12	1411.7	827.285	-0.185913	NA
CALR3	0.718908	1.48843	0.0953102	0.588154												CALR3	0.603165	0.904993	0.0428147	NA
ZNF728	2.06642	1.38467	-0.0368641	NA												ZNF728	0.858909	1.07202	0.0461124	0.812355
TRABD2B	3.01974	2.18015	-0.0262033	NA												TRABD2B	1.92229	1.89987	0.00248892	0.989331
FBXO17	2.44325	4.15739	0.112546	0.564475												FBXO17	2.36265	3.56586	0.142886	0.459921
ZNF587B	977.31	909.53	-0.0615846	0.826488												ZNF587B	955.268	956.925	0.00217165	0.992167
SPIB	820.676	537.583	-0.136461	0.525762												SPIB	757.072	507.236	-0.184766	0.354537
ZIM2	4.93136	0.451394	-0.360825	NA												ZIM2	4.03445	0.438992	-0.59332	NA
EGLN2	891.986	704.751	-0.214487	0.312283												EGLN2	867.41	657.662	-0.301122	0.0531369
MEI4	6.62812	14.0112	0.150242	0.412541												MEI4	6.10049	12.4786	0.223319	0.255742
MTRNR2L6	20.6832	19.0249	-0.0160756	0.948075												MTRNR2L6	17.9689	18.5199	0.0109041	0.964181
SRXN1	6.32989	9.29938	0.0753699	0.701981												SRXN1	5.50705	9.72638	0.189184	0.325512
CTAGE6	2.30651	4.76046	0.276352	0.184934												CTAGE6	2.22744	3.27309	0.199117	0.318869
MILR1	697.722	668.685	-0.0210162	0.948167												MILR1	668.763	682.832	0.0134048	0.962684
GTF2H5	334.184	458.555	0.303826	0.116527												GTF2H5	321.945	398.906	0.234984	0.134179
NUDT3	1402.07	1203.42	-0.134887	0.570611												NUDT3	1247.63	1132.58	-0.100827	0.590364
KMT2B	12.0962	6.94906	-0.103732	0.580466												KMT2B	10.9069	8.16664	-0.0813666	0.677885
MUSTN1	2.28364	0.361556	-1.60605	0.0136886												MUSTN1	2.1437	1.19482	-0.28203	0.167698
DOC2B	7.81915	9.30693	0.0289786	0.893746												DOC2B	13.0003	21.3903	0.110728	NA
C2orf15	11.7077	18.618	0.302402	0.162797												C2orf15	10.529	13.4472	0.192559	0.341442
GRIN2B	33.6485	11.7005	-0.172594	NA												GRIN2B	23.1716	10.3015	-0.214057	0.274687
SNURF	58.6019	95.9169	0.257063	0.235809												SNURF	60.87	75.4601	0.139929	0.511501
ZBTB8B	6.64144	5.98189	-0.0179247	0.944875												ZBTB8B	6.49476	5.13525	-0.0726922	0.72751

### Sheet: S18_Hyperdiploid
genes	meanCounts_control	meanCounts_condition	log2FoldChange_(ashr)	padj
TSPAN6	18.8608	30.4925	0.263198	0.306632
DPM1	935.357	869.332	-0.0920384	0.551197
SCYL3	433.142	472.261	0.106011	0.530219
C1orf112	412.926	373.224	-0.11676	0.523879
FGR	881.843	511.808	-0.435706	0.0831092
CFH	90.6419	64.9889	-0.180425	NA
FUCA2	180.12	82.7975	-0.938914	0.000630827
GCLC	1071.36	701.298	-0.455032	0.019047
NFYA	2880.68	2829.48	-0.0207866	0.920007
STPG1	114.714	126.315	0.0956319	0.668021
NIPAL3	839.43	854.542	0.0203659	0.923839
LAS1L	1702.94	2483.32	0.511091	9.08952e-08
ENPP4	444.193	112.302	-1.90563	1.08358e-07
SEMA3F	594.174	1025.05	0.363616	0.162053
CFTR	0.801813	0.401971	-0.295378	0.334926
ANKIB1	2190.42	2259.54	0.0414998	0.748905
CYP51A1	102.005	93.1769	-0.0946788	0.663184
KRIT1	839.693	785.633	-0.0843854	0.57289
RAD52	646.077	594.699	-0.0991181	0.570789
BAD	334.66	291.294	-0.159218	0.377715
LAP3	2184.39	3906.76	0.755687	1.3433e-06
CD99	7782.24	9249.34	0.133017	0.585217
HS3ST1	91.0978	51.1721	-0.390585	0.139831
AOC1	5.70841	1.74736	-0.921706	0.0395512
WNT16	280.775	38.1141	-2.47117	NA
HECW1	491.497	53.928	-2.89393	1.96277e-06
MAD1L1	1447.63	1251.08	-0.169358	0.332592
LASP1	4456.98	4680.32	0.060823	0.714995
SNX11	459.439	448.186	-0.0290309	0.884906
TMEM176A	32.6111	15.2021	-0.576664	NA
M6PR	1777.29	1770.05	-0.00528838	0.975233
KLHL13	115.26	9.87882	-3.24336	NA
CYP26B1	6.43693	2.01923	-0.833002	NA
ICA1	86.1796	52.3726	-0.408044	0.0919802
DBNDD1	84.8179	95.9947	0.0752195	0.77516
ALS2	591.3	594.506	0.00724316	0.96792
CASP10	1648.41	1568.71	-0.0506854	0.826403
CFLAR	4577.57	3641.08	-0.279602	0.0624143
TFPI	985.907	126.019	-2.69742	5.15726e-06
NDUFAF7	561.871	485.359	-0.195795	0.0650857
RBM5	9543.43	7600.42	-0.277187	0.0671152
MTMR7	63.0632	140.247	0.458955	0.139816
SLC7A2	76.9487	8.87701	-2.40436	0.00197711
ARF5	1573.68	1482.56	-0.0763671	0.605193
SARM1	203.12	157.848	-0.254473	0.208954
POLDIP2	1565.07	1743.2	0.141611	0.245303
PLXND1	5460.59	6105.84	0.0858238	0.735088
AK2	3339.69	2846.87	-0.190855	0.241765
CD38	5948.81	2023.06	-1.50967	5.59127e-08
FKBP4	884.842	832.986	-0.049566	0.848066
KDM1A	5591.01	4064.5	-0.397315	0.00472859
RBM6	5778.19	5428.19	-0.0816955	0.534469
CAMKK1	742.004	490.772	-0.376297	0.0900575
RECQL	1296.85	1422.75	0.115701	0.45215
HSPB6	4.7296	1.15655	-1.86257	0.000651477
ARHGAP33	1724.18	1108.69	-0.446617	0.0321228
NDUFAB1	679.645	603.27	-0.146614	0.348432
PDK4	550.741	371.269	-0.19409	NA
SLC22A16	614.724	596.186	-0.0310542	0.895871
ZMYND10	105.248	81.7975	-0.225046	0.30913
ABCB5	6.77354	4.02958	-0.292982	0.266464
ARX	1.76359	0.626879	-0.800168	0.058825
SLC25A13	546.988	443.807	-0.245567	0.136949
ST7	142.896	170.3	0.146262	0.535158
CDC27	2999.64	3058.34	0.0239256	0.892782
CALCR	0.930133	0.684894	-0.0548106	NA
HCCS	332.998	521.169	0.577304	1.27202e-05
DVL2	1294.21	1164.76	-0.134299	0.333233
PRSS22	1.68164	0.241828	-1.8147	0.00762035
UPF1	3640.6	2407.53	-0.535338	2.65648e-05
SKAP2	944.623	1255.07	0.234405	0.306659
SLC25A5	7659.1	10827.9	0.424869	0.00404107
HOXA11	14.0066	0.367215	-2.97186	NA
POLR2J	664.662	529.59	-0.284041	0.0441461
DHX33	910.89	923.983	0.0177361	0.924806
MEOX1	5.2246	2.24202	-0.599823	NA
THSD7A	856.123	147.31	-2.21947	0.000340816
LIG3	1453.39	1607.11	0.132358	0.271187
RPAP3	888.132	906.284	0.0255575	0.880016
ACSM3	588.134	77.3143	-2.76348	NA
CIAPIN1	963.979	785.488	-0.266283	0.0275784
FAM214B	768.143	775.148	0.00889385	0.971368
COPZ2	8.21127	5.66922	-0.229445	NA
PRKAR2B	847.458	1432.07	0.46931	0.0490457
MSL3	2279.47	3175.22	0.410625	0.00419328
CREBBP	9654.93	8143.53	-0.191447	0.293546
MPO	6852.7	2494.52	-1.05444	0.0086033
PON1	2.71436	1.11953	-0.389988	0.221579
GCFC2	894.793	791.618	-0.153453	0.295837
WDR54	375.636	323.501	-0.178431	0.28128
CROT	236.182	222.244	-0.0710997	0.699339
ABCB4	427.231	547.316	0.158005	0.523812
KMT2E	13687.5	13258.1	-0.0332232	0.884975
RHBDD2	851.722	641.224	-0.329254	0.0489599
SOX8	78.9832	16.919	-1.98086	NA
IBTK	2167.76	2525.82	0.197464	0.121761
ZNF195	1667.7	1486.25	-0.145291	0.313641
MYCBP2	13305.5	12985.9	-0.0301035	0.863719
FBXL3	3123.04	2876.13	-0.091728	0.646668
ITGAL	2521.6	2497.9	-0.00879761	0.972964
PDK2	364.686	463.209	0.269462	0.1281
ITGA3	54.8475	29.2003	-0.570455	NA
ZFX	3839.54	4278.85	0.136737	0.346003
LAMP2	2630.64	4622.11	0.755875	4.88603e-09
ITGA2B	208.393	78.8213	-1.10709	NA
ASB4	2.65873	1.76446	-0.148547	0.57633
GDE1	1449.38	1007.6	-0.466512	0.000303575
CRLF1	34.6852	14.8642	-0.77405	0.0231996
OSBPL7	1041.98	993.118	-0.0599597	0.711362
TMEM98	21.6548	5.55632	-1.53927	NA
YBX2	15.4988	4.50177	-1.57207	NA
ABCC8	3.63914	0.526699	-2.36989	0.0015916
CACNG3	3.22434	1.39882	-0.353688	NA
TMEM132A	170.304	32.363	-2.21522	1.57923e-05
AP2B1	4686.34	6335.94	0.402921	0.000100845
ZNF263	2120.3	2336.18	0.125226	0.350057
CX3CL1	1.97665	4.95517	0.650016	NA
SPATA20	825.721	713.36	-0.141582	0.518329
CACNA1G	6.4274	2.55983	-0.806576	0.0207606
TNFRSF12A	53.0607	39.0943	-0.213582	0.377141
DLX6	2.08283	0.941948	-0.287592	0.34148
MAP3K9	254.594	77.2176	-1.62209	1.73681e-05
RALA	917.381	839.853	-0.104534	0.555448
BAIAP2L1	196.396	93.2006	-0.541214	NA
KDM7A	2308.64	2581.21	0.11937	0.560095
ETV1	7.38117	2.05049	-1.42708	NA
AGK	912.424	950.747	0.0544652	0.689423
ALDH3B1	575.001	1240.76	0.900996	0.0011978
TTC22	25.4856	27.2599	0.0529432	0.840714
PHTF2	1456.23	1443.92	-0.00993744	0.959315
CCL26	0.139185	0.0707401	-0.0535707	0.866741
FARP2	1202.56	977.208	-0.24802	0.121005
GGCT	505.487	523.148	0.039796	0.843186
DBF4	1333.86	978.991	-0.367258	0.0211043
TBXA2R	198.982	197.696	-0.00511065	0.98524
IFRD1	4249.3	3186.25	-0.270901	0.203977
LGALS14	0.288013	0.0448193	-0.238217	0.399012
COX10	379.108	345.3	-0.118266	0.40077
GTF2IRD1	348.477	261.121	-0.267973	0.21308
PAF1	1908.04	1888.44	-0.0132166	0.93529
VPS41	1419.86	1507.88	0.0745968	0.652605
ARHGAP44	116.944	37.792	-1.53518	2.84125e-05
ELAC2	2085.53	1993.13	-0.060395	0.621048
SCIN	12.4889	14.4492	0.0489828	0.857234
ARSD	1308.71	2764.83	0.949295	7.97619e-05
PNPLA4	119.585	90.6047	-0.254095	0.242441
MYH13	3.5329	0	-2.68564	NA
ADIPOR2	2742.82	3704.81	0.346699	0.0402364
CDKL3	22.1448	21.0707	-0.0641701	0.747419
UPP2	1.12361	0.206006	-0.847774	0.0503371
PRSS21	66.9792	20.744	-1.09013	0.0180651
MARK4	1127.66	812.679	-0.406803	0.00432854
PROM1	1407.16	2361.5	0.259966	0.322693
CCDC124	605.366	535.02	-0.150274	0.348708
CEACAM21	410.126	300.95	-0.345877	0.0525578
PAFAH1B1	5035.81	6367.64	0.297424	0.0258547
NOS2	270.704	780.697	0.960174	0.0213447
DNAH9	4.54049	3.93387	-0.0929824	0.719204
KIAA0100	7325.4	7872.47	0.0970876	0.373237
SLC13A2	0.410348	0.0992876	-0.230203	0.430518
GAS7	5551.45	11101.1	0.840581	0.000317375
TRAPPC6A	430.168	523.895	0.218362	0.235728
MATK	412.072	569.461	0.243056	0.30439
CEACAM7	0.334936	0.616379	0.0471086	0.872614
CD79B	5960.75	8893.21	0.393973	0.0599174
SCN4A	401.399	114.296	-1.61987	0.000440157
ST7L	524.604	500.117	-0.0597607	0.710244
TKTL1	24.2772	24.8558	0.0163136	0.953465
PAX6	45.2161	23.2264	-0.492612	0.0798245
RPUSD1	716.455	432.279	-0.641679	1.91278e-05
RHBDF1	124.048	39.1215	-1.51614	0.000224352
LUC7L	3207.36	2513.26	-0.304297	0.0302965
CACNA2D2	206.614	94.4919	-0.840285	0.00512984
BAIAP3	518.614	194.34	-1.10443	NA
TSR3	480.147	449.732	-0.0801709	0.634374
PIGQ	1226.7	767.826	-0.570119	0.000463948
TEAD3	49.4809	36.2701	-0.24539	0.294337
SELE	2.50145	37.139	3.36996	NA
DNAJC11	894.297	773.485	-0.188903	0.124771
FMO3	12.559	4.3267	-0.553846	0.131297
MYLIP	6493.15	7921.65	0.184156	0.402991
NOX1	2.18648	4.04007	0.359541	0.186999
E2F2	5770.18	6352.8	0.0875219	0.714642
PSMB1	2729.82	3445.64	0.298081	0.0199933
SYN1	29.0707	41.9601	0.265309	0.269238
JARID2	5147.74	3470.86	-0.444807	0.0127828
CDKL5	84.4507	245.01	1.50092	8.93012e-09
CAMK1G	1.32887	0.241385	-1.53813	NA
CDK11A	666.54	518.62	-0.252463	0.214034
NADK	2661.62	1467.7	-0.77716	8.91354e-07
DLEC1	59.3301	66.7756	0.110497	0.632327
CYTH3	2356.12	928.261	-1.26302	9.17429e-06
ADAM22	185.704	97.7373	-0.625085	0.0153714
SYPL1	1945.04	1908.76	-0.0215031	0.917877
CYB561	358.532	531.917	0.338402	0.13687
SPAG9	4821.23	5460.95	0.140371	0.453924
CELSR3	175.128	106.059	-0.474823	0.036936
AASS	849.378	844.581	-0.00377209	0.989364
PLEKHG6	18.3561	54.2668	1.26572	0.00294285
SS18L2	444.904	415.925	-0.0838566	0.611132
MPND	307.459	243.351	-0.290559	0.0438751
MGST1	49.8744	16.4292	-1.28322	NA
CRY1	1652.59	2040.71	0.210295	0.309343
PGLYRP1	309.707	39.0857	-2.7267	NA
NFIX	974.064	539.129	-0.598665	0.011715
ST3GAL1	4987.53	6751.72	0.327943	0.0786242
MMP25	426.828	247.12	-0.396697	0.122543
IL32	225.273	183.842	-0.144529	0.557607
PKD1	3299.15	2246.15	-0.475406	0.00120189
MAPK8IP2	36.7669	34.7049	-0.0424874	0.873815
MED24	2447.74	2719.38	0.138729	0.250067
RHOBTB2	381.198	871.024	1.04905	0.000179493
HEATR5B	2696.37	2143.08	-0.287402	0.0392075
SEC62	3583.77	3337.32	-0.0879896	0.589243
CSDE1	22735.4	20677	-0.122909	0.35354
UBE3C	2544.36	2502.62	-0.0223257	0.855182
REV3L	3488.97	3630.31	0.0481901	0.790645
TENM1	261.819	140.527	-0.45075	0.0972356
MASP2	226.352	212.272	-0.0377691	0.889118
IYD	1.63448	3.13539	0.351836	0.219083
FAM76A	591.993	503.934	-0.213043	0.0587339
TRAF3IP3	1498.16	1932.89	0.252478	0.220216
POMT2	586.558	652.928	0.131383	0.412521
VTA1	1222.99	1333.04	0.112082	0.38949
MLXIPL	3.49846	3.00792	-0.0840198	0.74954
BAZ1B	5020.95	4136.79	-0.249686	0.0475033
RANBP9	4100.31	5095.16	0.262609	0.0894031
ETV7	64.1652	89.0945	0.261958	0.258233
SPRTN	860.044	674.495	-0.293734	0.0563526
METTL13	519.734	477.669	-0.0884452	0.684766
DYRK4	210.166	369.895	0.655588	0.00105896
ZNF207	14172.8	14395.4	0.0200711	0.898733
UQCRC1	2209.37	1877.41	-0.206239	0.133094
STARD3NL	1120.08	1182.89	0.0698325	0.630444
CD9	6973.65	10104.1	0.258847	0.28493
HHATL	1.02917	0.406276	-0.489226	0.143241
NCAPD2	3049.2	2423.65	-0.256873	0.152326
IFFO1	926.892	825.199	-0.143896	0.345173
GIPR	43.3235	15.4891	-1.27011	NA
PHF7	373.176	371.393	-0.00544399	0.977489
SEMA3G	57.188	53.7877	-0.041026	0.879021
NISCH	4496.3	3840.78	-0.196324	0.177209
STAB1	5085.17	4748.38	-0.0289125	0.916316
FUZ	279.182	222.59	-0.28108	0.0495271
SLC6A13	15.3409	4.54663	-1.57127	NA
IDS	1934.66	3113.1	0.560412	0.0013642
PRSS3	7.0582	1.00028	-2.30509	NA
ZNF200	267.256	390.65	0.460326	0.00287672
CD4	343.504	219.148	-0.352756	0.141139
LRRC23	163.814	97.0235	-0.658429	3.62738e-05
BTK	4656.4	7205.88	0.534169	0.00061558
HFE	71.3481	103.163	0.350236	0.102978
SCMH1	2998.75	1943.71	-0.531866	0.000580258
FYN	2483.04	3789.03	0.452708	0.0198794
HIVEP2	3609.94	3699.77	0.0260661	0.909145
FMO1	8.37891	5.72478	-0.21664	0.388738
LYPLA2	914.248	654.173	-0.42775	0.000973783
CLCN6	1284.11	1107.26	-0.177301	0.278123
MRC2	368.087	265.66	-0.217222	0.373237
SLC6A7	4.55893	4.13054	-0.0433631	NA
TSPAN9	276.605	84.3127	-1.51645	0.00059714
BTBD7	1628.69	1903.56	0.199181	0.13889
APBA3	487.367	442.9	-0.120393	0.411818
MKS1	214.416	225.763	0.0581136	0.779884
ABHD5	442.651	318.182	-0.365285	0.0441806
AKAP8L	3438.55	2762.28	-0.286744	0.0136644
MBTD1	2500.38	2923.5	0.208252	0.0568589
UTP18	1507.38	1745.16	0.192899	0.0978944
RNF216	3014	2857.07	-0.0691839	0.623791
TTC19	1652.73	1933.54	0.208759	0.0614481
PTBP1	8115.04	6749.69	-0.241672	0.0383116
DPF1	31.6773	21.4574	-0.321877	0.159456
SYT7	4.1134	1.2762	-1.32549	0.00749027
LARS2	817.585	710.79	-0.186006	0.0972356
PIK3C2A	2215.42	2179.22	-0.0194425	0.921942
PLAUR	1061.52	700.783	-0.306133	NA
ANLN	881.393	692.252	-0.241813	0.237422
WIZ	1402.64	1013.11	-0.412633	0.001894
RABGAP1	2039.5	2623.44	0.333883	0.00205623
DCN	26.3894	54.8458	0.313882	0.2817
QPCTL	255.193	242.823	-0.0540915	0.804003
PPP5C	1393.59	991.765	-0.422124	0.00306102
CEP68	2953.28	3951.04	0.344095	0.0326127
MAP4K3	1712.38	1448.79	-0.178613	0.362396
ZBTB32	43.7	29.7726	-0.284459	0.231804
TYROBP	479.328	314.185	-0.31077	0.198354
BRCA1	1346.04	1836.91	0.331948	0.0805857
ERCC1	1691.38	1170.3	-0.469207	0.000420894
CD22	7883.75	6621.99	-0.165877	0.447943
MBTPS2	296.784	587.359	0.938054	3.81986e-10
PRICKLE3	171.231	255.059	0.468259	0.00488199
EXTL3	1001.03	835.803	-0.200935	0.275146
ELOVL5	3829.5	2893.05	-0.316896	0.0704885
ALOX5	3823.26	11989.3	1.56474	8.98195e-06
CALCOCO1	2772.9	2861.8	0.0378206	0.840861
UBR7	1488.03	1883.19	0.29559	0.0324249
MAP4K5	3106.24	3143.7	0.0145531	0.938904
EHD3	890.278	772.072	-0.130099	0.571587
PSMC4	1636.74	1447.64	-0.162911	0.154024
MAN2B2	1499.97	1589.23	0.0752188	0.586839
SLC7A14	1.93089	3.42622	0.306661	NA
CLDN11	9.80016	6.7729	-0.293099	0.215214
SLC25A39	4784.11	2744.14	-0.557869	0.0150392
MVP	1646.9	1784.38	0.0865393	0.680571
NUB1	2986.77	2593.85	-0.183261	0.143108
PGM3	563.161	634.153	0.14907	0.31227
RWDD2A	81.4845	103.765	0.264102	0.157387
CLK1	21661.7	17685.9	-0.207519	0.305415
POLR3B	269.544	170.645	-0.588022	1.75236e-05
ANGEL1	723.736	871.715	0.226252	0.141413
RNF14	815.731	740.502	-0.117705	0.479082
DNASE1L1	486.6	878.25	0.777398	2.71758e-07
DDX11	1932.85	1218.54	-0.553646	0.000863747
HEBP1	228.246	223.175	-0.0234809	0.921434
GPRC5A	12.9681	20.5509	0.270527	NA
MAMLD1	149.727	258.914	0.37784	0.145114
CD6	784.379	557.368	-0.253943	0.285047
TACC3	2919.95	4124.77	0.397767	0.0193674
UFL1	1572.67	1854.5	0.214266	0.081612
POLA2	685.782	458.643	-0.458957	0.00920096
ZC3H3	767.442	662.043	-0.176695	0.283681
CAPN1	4125.64	3567.53	-0.184981	0.17426
MDH1	1928.63	1562.11	-0.266895	0.0475033
SLC30A9	1456.15	1729.98	0.215794	0.129739
MTMR11	37.8514	18.3254	-0.683366	0.0193674
COX15	768.056	996.717	0.31825	0.0328344
CCDC88C	4344.05	5505.44	0.290914	0.0489222
YAF2	1719.35	1472.62	-0.182703	0.277704
ZMYND11	2270.74	3126.96	0.384549	0.0131531
WAS	1856.17	2563.62	0.38689	0.0131984
DPEP1	3649.46	1853.05	-0.438874	0.123789
BID	927.326	574.104	-0.595538	0.000134801
MATR3	3008.67	2397.11	-0.128592	0.612244
NPC1L1	13.5107	3.48476	-1.83177	NA
XYLT2	618.006	633.514	0.0310638	0.853773
RGPD5	42.87	51.1385	0.112153	0.660792
STMN4	2.67411	1.15131	-0.636932	0.0610435
NUDCD3	1766.69	1781.21	0.0107581	0.946708
CHDH	14.9275	5.93578	-0.975686	NA
IL20RA	0.497124	0.366175	-0.164328	0.56467
CLCA1	3.66578	0.328639	-1.14935	NA
CLCA4	0.678912	0.290242	-0.253947	0.37108
GLT8D1	770.212	727.508	-0.0672474	0.719331
ATP2C1	2099.86	2024.75	-0.0480639	0.707837
IGF1	8.30997	5.33185	-0.25002	0.331165
SLC38A5	958.85	1101.22	0.132772	0.550294
RALBP1	2838.43	3333.77	0.203502	0.139831
RUFY3	1938.99	1041.14	-0.743875	0.000369857
CNTN1	1.48811	1.94847	0.0875553	0.74165
SLC11A1	465.58	176.314	-1.17702	0.00130285
WWTR1	37.8721	29.2498	-0.147614	NA
AGPS	3646.76	1338.15	-1.37333	5.22121e-06
ATP1A2	24.7031	1.13205	-3.55601	NA
TTC27	583.436	456.069	-0.322934	0.00525409
ZNF582	81.3008	96.3149	0.172006	0.407678
VSIG2	12.3604	3.13758	-1.77506	0.000537745
PHLDB1	178.98	96.0931	-0.603109	0.0168836
MARCO	15.5196	3.70404	-1.73547	0.00176775
CYP24A1	2.23253	1.18039	-0.297646	NA
PRDM11	169.957	167.068	-0.0170436	0.943931
SYT13	3.81678	0.97011	-0.939535	NA
SNAI2	42.8422	13.4349	-0.354178	NA
CD74	87283.7	93085.7	0.0667767	0.765394
HGF	483.967	674.77	0.208056	0.399
ZRANB1	2930.25	3686.52	0.277204	0.0727198
NCDN	452.059	349.515	-0.287253	0.108986
ZFP64	433.069	331.999	-0.332365	0.0164414
MNAT1	328.237	374.078	0.163489	0.275012
SAMD4A	591.083	469.085	-0.179271	0.450046
RUNX3	1431.17	1476.52	0.0237911	0.929217
PLEKHB1	149.098	80.3493	-0.597936	0.0177622
SERPINB1	3494.79	3639.57	0.0392413	0.871887
CYP3A43	1.30598	1.1824	-0.0441436	0.870661
SLC7A9	13.2349	8.67837	-0.430621	0.0403747
SPAST	1040.02	1010.51	-0.0372469	0.807106
NRXN3	1105.51	1115.36	0.00391538	0.988992
OSBPL5	675.25	468.304	-0.369977	0.0680434
AQR	2788.25	2519.59	-0.134699	0.23892
CPS1	29.7774	6.69578	-2.01431	1.32647e-05
C8B	0.365772	0.0485541	-0.177415	0.563194
FHL1	3390.71	5257.36	0.368002	0.114285
GABRA1	5.41691	0.495715	-1.43914	NA
NLRP2	311.073	132.089	-0.782988	0.0211268
SLC45A4	373.019	184.498	-0.781739	0.0027855
RNF10	6885.7	5104.07	-0.324331	0.0818743
ZNF839	672.553	1023.12	0.547848	8.17311e-06
ZDHHC6	1115.41	1307.41	0.218038	0.0109716
GRAMD1B	1502.74	733.703	-0.906302	6.8184e-05
RNH1	1740.39	1618.66	-0.0904325	0.572602
NDUFS1	2331.26	2159.19	-0.102388	0.376573
RB1CC1	6643.19	6703.23	0.00966778	0.967546
ERP44	1913.73	2132.04	0.141474	0.25047
ALAS1	734.621	628.254	-0.181662	0.295452
BIRC3	1361.11	1734.71	0.186916	0.431153
AKAP11	2833.83	2988.96	0.0671121	0.674584
GLRX2	131.561	124.612	-0.0679	0.709269
SNAPC1	222.655	241.243	0.0953507	0.590348
DERA	618.674	639.139	0.0388572	0.839225
STRAP	3673.23	3177.32	-0.171479	0.308415
ABCC2	126.466	133.361	0.0562107	0.797429
DEF6	2557.75	2912.67	0.158244	0.317801
PLEKHO1	3280.92	3927.65	0.204228	0.252243
GCLM	518.079	303.186	-0.560382	0.0100774
UBR2	3869.06	4932.38	0.313266	0.0115707
EHD2	254.54	106.013	-0.5675	NA
DEPDC1	367.293	271.774	-0.257505	0.253625
CCDC28A	657.403	813.942	0.270246	0.0439372
RRAGD	824.062	1324.38	0.487744	0.0197662
HSF2	1388.81	1561.92	0.131716	0.490792
PHF20	1738.45	1855.33	0.0838276	0.551197
HSD17B6	24.8663	19.5778	-0.222	0.305366
NR1H3	136.352	168.267	0.228208	0.22184
TYMP	379.965	821.527	0.803217	0.00708656
NCAPH2	2225.91	1694.92	-0.32075	0.0490109
TOMM34	833.228	580.254	-0.444767	0.00268127
SEC63	4466.16	4926.54	0.120498	0.45072
KPNA6	3530.18	2988.78	-0.206216	0.162431
VIM	19417.4	22274.4	0.141282	0.499614
FAS	264.578	201.371	-0.243064	0.271723
RNASET2	3049.31	3899.36	0.241046	0.246915
CD44	8575.19	9306.15	0.0691372	0.78393
KCNG1	38.5923	20.5302	-0.408463	NA
AGPAT4	652.78	217.511	-1.50665	7.76701e-06
SLAMF7	227.086	182.621	-0.158378	0.514707
BTN3A1	2445.46	2950.28	0.216335	0.211781
MIPEP	223.916	164.945	-0.365253	0.0201845
PRKCH	2267.43	4623.06	0.841679	0.000766181
INSRR	14.7515	1.71325	-2.76255	NA
IFNGR1	1603.28	1927.22	0.202725	0.277704
B4GALT7	697.59	667.262	-0.0571961	0.709841
SH2D2A	106.745	61.9464	-0.50882	0.0315248
VRK2	769.448	746.978	-0.0396749	0.770469
TNFRSF1B	1701.64	2356.39	0.295757	0.1749
VEZT	2254.64	2438.36	0.0973511	0.538518
POU2F2	1342.15	1936.79	0.352981	0.0945122
BRD9	1971.26	1597.08	-0.275442	0.0182475
SNX1	3334.75	3292.21	-0.0167319	0.903809
TBPL1	739.418	828.729	0.145418	0.293462
ARNTL2	202.107	51.9948	-1.87677	2.11478e-07
BCLAF1	20414.1	22109.3	0.0938447	0.605243
SLC39A9	2170.6	2740.33	0.312724	0.00185819
ANK1	2011.57	1237.43	-0.353706	0.154346
IBSP	1.03902	1.17597	0.035494	0.898733
TFB1M	203.961	219.85	0.0913373	0.59366
RABEP1	2988.81	3705.56	0.285788	0.00790308
HMGB3	1219.49	2195.33	0.675763	0.00124844
NUP160	2543.78	1864.54	-0.408822	0.00030003
BAK1	1002.26	1018.57	0.0181179	0.929464
MUSK	0.716649	0.160923	-0.341562	NA
IKZF2	3299.88	413.305	-2.86107	8.90415e-12
GRN	2414.94	2855.43	0.167595	0.426075
FAM13B	3064.1	2885.8	-0.078692	0.541985
ARHGAP31	150.196	160.724	0.0543834	0.833773
CENPQ	146.312	188.852	0.281062	0.123234
RANBP3	2205.94	1733.2	-0.309041	0.0155088
ARID4A	3416.91	3551.86	0.0461887	0.808806
PNPLA6	1589.7	1177.33	-0.377965	0.00544215
IFT88	384.504	317.232	-0.249972	0.0398646
ALG1	208.788	210.782	0.0101665	0.960589
ZCCHC8	2381.84	1779.05	-0.358705	0.0138855
ABCF2	873.418	683.287	-0.30889	0.0243294
CHPF2	1565.98	1251.32	-0.284723	0.0332877
LRRC7	122.236	45.6867	-0.798853	NA
FUT8	1054.6	1480.74	0.383514	0.029274
UBA6	3764	4212.59	0.14031	0.350818
GAB2	9126.86	9066.41	-0.00657421	0.978951
ATP6V0A1	410.905	378.451	-0.0660927	0.796826
PIAS1	2648.49	2442.1	-0.0980424	0.566193
SLC4A7	2720.6	1677.34	-0.558293	0.00223118
APBA2	235.057	189.15	-0.146089	0.55611
MAP2K3	3129.01	4107.74	0.27159	0.182234
EFCAB1	2.86758	0.693828	-1.22432	NA
TMSB10	21708.3	26603.5	0.231581	0.186999
ASTE1	264.302	254.609	-0.0454173	0.795808
RNF19A	4499.6	3629.33	-0.249129	0.141645
PEX3	263.961	297.538	0.147804	0.330581
GABARAPL2	1868.08	1506.95	-0.252079	0.127113
MYOC	1.53366	0.335405	-0.912379	0.0575876
SH3YL1	1004.1	760.169	-0.337624	0.0257737
FAM136A	1035.83	852.577	-0.244161	0.0809535
VCL	3045.57	3875.14	0.261937	0.16004
DEPDC1B	346.379	280.697	-0.201998	0.344597
DAPK2	183.692	69.4299	-1.166	NA
NSMAF	1825.09	1966.91	0.0983011	0.444333
STAP1	1016.02	249.043	-1.93751	4.15617e-07
TIMP2	1502.56	1399.53	-0.0587735	0.819105
RFC1	3258.24	4058.32	0.281784	0.0275537
TBC1D23	1371.11	1360.19	-0.00998701	0.956693
CUL3	4255.52	3752.05	-0.152367	0.344963
MYOM2	347.345	161.519	-0.577897	0.0609555
CYP46A1	278.559	223.939	-0.117232	0.648278
ZZZ3	2452.58	2573.13	0.0643668	0.590999
SLC18A1	1.93259	1.50785	-0.0925888	0.726557
USP2	105.958	10.2227	-3.0608	NA
CASR	4.10392	7.18413	0.306391	0.250278
TUBG2	121.011	200.388	0.456755	0.0506042
FLT4	2933.39	4731.41	0.253535	0.32595
NSUN2	2997.25	2436.03	-0.265199	0.0409778
FBXO42	1310.32	1105.9	-0.223905	0.052251
MFAP3	640.046	563.542	-0.153931	0.333455
MRI1	800.954	727.142	-0.114638	0.511152
METTL1	146.573	108.679	-0.335309	0.0613787
HOXC8	0.597752	0.31123	-0.247259	0.391691
AGA	320.533	451.753	0.445982	0.000230302
PI4K2B	1338.64	1976.99	0.483199	0.000965802
BOD1L1	6796.57	7913.47	0.181912	0.26615
MAT2B	1973.48	2115.67	0.0828968	0.643741
TLL1	0.717593	0.643907	-0.118102	0.673799
EDC4	2858.11	2011.07	-0.457211	0.000156511
TRIO	6622.04	5656.48	-0.161096	0.437873
VCAN	1245.03	228.011	-2.26658	9.42162e-06
CLEC16A	2181.99	1716.06	-0.306889	0.0174965
MSR1	513.786	371.295	-0.177868	0.480797
CDH1	110.378	66.0211	-0.370591	0.142961
DNAH5	2.1036	0.596811	-0.809119	NA
ZFYVE16	1686.76	1872.35	0.124352	0.470347
RAI14	484.277	997.919	0.654151	0.0246784
SOX30	4.94769	4.4095	-0.0754045	0.77516
PNKP	1392.55	981.628	-0.463208	2.51571e-05
BEST2	6.01218	3.7907	-0.334875	0.165813
PHLPP2	1028.68	1114.61	0.0967573	0.576216
SPDL1	513.515	516.42	0.0065185	0.975001
STAU2	792.358	652.918	-0.223868	0.191824
CTNS	555.427	402.633	-0.352447	0.0545567
RTN4R	194.793	25.2637	-2.85369	3.47064e-15
PHF23	538.654	626.875	0.176845	0.304684
CDH10	0.716377	1.49271	0.261132	0.362584
INPP4A	1983.29	1702.88	-0.185828	0.232982
RAB27B	107.902	42.1427	-1.06568	0.00346208
PSMA4	2721.62	2650.36	-0.0342051	0.826011
MYO16	6.08993	2.2872	-1.00201	0.0135003
LSG1	2508.17	2470.73	-0.0187121	0.913305
PARP3	292.499	182.9	-0.553373	0.00137947
TNC	30.746	59.9128	0.372125	NA
THAP3	395.54	270.177	-0.473011	0.00113658
TDP1	953.021	1300.08	0.405003	0.000580258
AIFM2	185.149	130.817	-0.390184	0.0271925
SPATA7	199.386	286.151	0.424912	0.00957805
MED17	2720.22	2311.52	-0.185699	0.29889
RETSAT	562.437	567.405	0.0116475	0.941453
CAPG	1913.62	2766.6	0.341687	0.114687
AP2S1	822.332	698.057	-0.193349	0.250667
USH2A	11.1873	8.24866	-0.126413	NA
ZPBP	3.55096	0.619228	-1.99021	0.00203349
TG	68.5373	87.8298	0.195983	0.403295
ADAM28	331.972	381.045	0.0946139	0.712557
BARX2	12.4027	3.14336	-1.57588	NA
DCUN1D1	2482.18	2412.87	-0.034616	0.849194
JADE2	2918.57	3408.71	0.18082	0.295154
ZIC2	7.69309	0.714037	-2.62102	NA
LCP2	1878.97	1869.23	-0.00505213	0.984023
TRIT1	602.67	502.818	-0.235801	0.0519538
ADRB1	50.8098	49.8862	-0.0123052	0.965331
CUL7	901.671	983.451	0.106053	0.518695
CTNNA1	3544.28	3749.35	0.0660861	0.725631
PHKA2	1839.05	2550.62	0.436065	3.58992e-05
CNTLN	776.137	1203.67	0.471673	0.0157832
EPHA3	197.299	1.12824	-6.71637	NA
HSPA5	14483.3	12835.4	-0.12134	0.576991
DSG2	379.183	785.499	0.44908	0.129383
GEMIN8	405.932	453.79	0.137789	0.370888
OFD1	6009.08	5402.14	-0.121396	0.515566
GPM6B	2006.8	1115.73	-0.437975	0.096415
PREX2	406.278	9.38975	-4.84565	NA
WDR37	1741.14	1888	0.100827	0.518329
YTHDC2	2140.68	2038.03	-0.0607182	0.717795
CTPS2	749.597	1191.38	0.548896	0.00133863
ATP6V1H	1192.19	1434.18	0.241681	0.0409778
POLR2B	4942.35	5383.94	0.109954	0.429748
FAM214A	3412.61	2262.89	-0.505438	0.000809932
ARAP2	9830.83	19962.7	0.919276	1.14592e-05
TPR	9779.04	9606.81	-0.0231039	0.877924
CP	41.2716	74.1982	0.407351	NA
DTNBP1	956.196	1382.16	0.473168	0.000238953
ANO2	41.9303	4.29173	-2.95589	3.42072e-06
C12orf4	618.026	620.673	0.00503319	0.975047
SCML1	582.762	1639.8	1.28217	0.000973426
WWC3	3399.19	1605.97	-0.754614	0.0100774
ARHGAP6	104.837	14.3505	-2.59076	NA
FAM184B	11.5905	9.41782	-0.117472	0.645518
MAP4	3999.15	3672.71	-0.108077	0.457803
GOPC	1621.84	1895.59	0.187424	0.244788
USP28	1691.24	2637.15	0.476908	0.0150344
HDAC9	2629.01	1280.68	-0.738536	0.00813551
TSPAN17	1060.63	710.648	-0.452578	0.0114122
NOP16	515.941	460.237	-0.137459	0.414294
CC2D2A	116.554	67.7873	-0.550736	0.0136766
RRM2B	1319.35	1280.46	-0.0371174	0.830596
ZNF800	3204.35	2675.95	-0.207001	0.236785
TNFRSF17	36.6165	21.7259	-0.339686	NA
SNX29	2929.3	2328.18	-0.267251	0.11056
LMO3	2.09857	1.14591	-0.203102	NA
MRPS10	914.481	1059.51	0.192517	0.108284
GUCA1A	3.32813	2.24914	-0.211692	NA
RSF1	3684.34	3498.7	-0.064905	0.684921
VPS13D	4878.69	5441.19	0.141633	0.274506
CELF2	9497.88	11123.1	0.188149	0.252158
FAM120A	4744.95	4240.5	-0.150097	0.17446
R3HDM1	2300.75	2010	-0.170238	0.230843
COL9A2	143.826	188.832	0.233504	0.300427
KITLG	6.50065	3.0005	-0.301335	0.313988
ERCC8	349.717	387.878	0.135578	0.273396
ADAMTS6	390.275	296.435	-0.206554	0.38449
H6PD	2157.59	1752.07	-0.243755	0.143323
VAMP3	1825.32	1517.36	-0.228617	0.120747
PER3	151.347	83.0661	-0.597327	0.0137132
UTS2	8.82326	1.18211	-2.5008	0.000168391
TNFRSF9	37.819	18.8083	-0.693633	0.0124886
EPN3	3.68573	2.67322	-0.238817	0.327451
LTBP1	220.571	98.9452	-0.751733	0.018341
RCN1	1145.93	777.312	-0.457471	0.0055653
ELN	37.5523	4.87324	-2.63197	NA
RFC2	1026.3	971.7	-0.0669158	0.696511
ARID1B	7161.34	8311.29	0.188583	0.173675
CLPTM1L	3886.11	3442.84	-0.145608	0.377303
NEDD4L	354.871	604.078	0.503687	0.0308266
FOXP3	27.6753	31.4623	0.10525	0.665661
PPP1R3F	194.779	240.499	0.24206	0.160458
HEXB	1779.52	2306.41	0.322643	0.0223638
PTCD2	222.328	251.964	0.143724	0.428708
JKAMP	630.645	734.417	0.195374	0.137416
DKK3	18.3109	15.0311	-0.124519	0.621329
ARHGEF5	56.1559	85.7494	0.325459	0.173543
NFE2L3	606.957	428.117	-0.299868	0.182349
MCUR1	878.592	977.234	0.135973	0.326477
LIMA1	177.98	56.2121	-1.59675	1.28783e-06
LETMD1	1519.7	1292.66	-0.213913	0.0585771
SLC4A8	346.48	345.67	-0.00139958	0.995962
LAMC3	11.0568	3.76292	-1.01302	NA
PTGER3	15.7276	9.71646	-0.370322	0.134519
TNIP3	8.93665	3.15108	-1.04716	0.00811901
MAPK9	1478.5	1606.92	0.114619	0.197375
COL23A1	165.035	49.6782	-1.41279	0.00273678
BCAR1	37.1886	10.1347	-1.13465	0.0237243
HERPUD1	3317.09	3034.87	-0.0878317	0.699894
HOMER3	118.746	104.673	-0.103985	0.673348
RAD51	192.654	147.164	-0.2663	0.194555
POLQ	1054.32	966.878	-0.0851211	0.709673
PIK3CB	524.755	494.872	-0.0669198	0.731847
CYBA	5128.03	4907.77	-0.0465633	0.835004
THOC3	476.3	477.839	0.00368672	0.986066
HEBP2	1539.97	1808.98	0.201928	0.155295
MPHOSPH9	3673.04	3025.96	-0.252008	0.037958
PLEKHA5	726.265	880.206	0.147002	0.543652
PRSS8	10.3035	11.0993	0.0482053	0.855182
SIKE1	1655.21	1371.88	-0.247992	0.0282996
RRP12	1865.75	1642.08	-0.137544	0.493496
FNIP2	808.423	948.566	0.157345	0.464284
MSMO1	377.127	322.535	-0.180548	0.302643
TTC17	4433.46	4077.88	-0.11357	0.253536
ALX4	27.5767	13.1676	-0.372595	NA
FSTL4	134.183	70.6122	-0.401187	0.148936
FOXN3	5584.07	6758.49	0.245356	0.0555406
METTL24	5.14139	3.81458	-0.200829	0.410124
AKR7A2	696.451	567.285	-0.237061	0.165419
MRTO4	869.161	709.082	-0.233767	0.177478
NNAT	66.2074	63.6132	-0.0215244	0.937031
USE1	571.507	433.446	-0.360927	0.00209121
MCF2L2	239.135	35.0367	-2.6743	5.73851e-13
NRIP2	105.029	73.2361	-0.235945	0.335592
LAMA3	1302.98	769.07	-0.283847	0.280147
AP5M1	1257.6	1467.27	0.203859	0.0720755
ANAPC4	1455.5	1735.82	0.230249	0.0541827
KCNQ1	154.182	263.039	0.415468	0.0986062
TRAPPC3	962.682	894.201	-0.0982739	0.410322
THRAP3	5940.32	5738.85	-0.0450677	0.754601
PHPT1	495.96	406.636	-0.234434	0.156927
ENTPD2	2.17243	0.595441	-1.16921	0.0161638
LY75	623.976	635.599	0.0197631	0.930182
ARID4B	6508.88	5397.89	-0.214111	0.222762
OPN3	371.348	216.557	-0.589478	0.00470068
SDCCAG8	1050.24	1143.95	0.107366	0.478563
PTPRN	6.37142	4.43088	-0.230409	0.347242
HHAT	337.759	293.271	-0.133852	0.548898
KIF1B	1394.65	1654.39	0.174791	0.395172
TBC1D22A	1004.44	946.262	-0.0771491	0.571826
SYNE2	7785.14	6736.41	-0.133259	0.559418
PLEKHH1	67.6671	60.274	-0.0916835	0.713935
ATP9A	911.661	257.189	-1.6243	0.000502252
CHRDL2	1.41012	0.766429	-0.464945	0.123758
FAM168A	2991.66	2652.55	-0.148727	0.33084
RELT	2374.18	2119.13	-0.118379	0.574964
GALC	820.82	1073.95	0.316796	0.0505594
NOP58	4584.38	2982.08	-0.532451	0.000402893
SZRD1	4033.86	3403.76	-0.205558	0.189943
CUL1	2740.13	2349.83	-0.205583	0.0475476
FAM114A2	502.339	433.734	-0.17504	0.289547
CYFIP2	10482.1	6685.94	-0.554445	0.000333276
TAB2	4955.36	4563.08	-0.0951741	0.612244
GINM1	964.483	1401.55	0.458381	0.0021445
EIF2AK2	5050.92	9468.24	0.829021	3.68795e-07
USP36	6102.06	7578.55	0.192084	0.392485
KMT2C	10732.4	9663.91	-0.120347	0.514882
MCOLN3	6.11573	3.79713	-0.226266	0.383652
CCDC85A	28.7628	0.74147	-4.42843	NA
PUM2	6436.11	5499.95	-0.205301	0.0894886
MRPL43	621.473	751.211	0.240449	0.0745312
ITIH4	82.9754	76.7597	-0.082734	0.694316
ITIH1	18.097	11.3209	-0.324421	0.19393
ZFR	5507.97	5679.93	0.0408102	0.752608
ZNF280C	469.172	673.385	0.467644	0.000181452
NPFFR2	0.282269	0.6662	0.13162	0.621698
PHF21B	7.15935	0.503876	-3.59496	NA
TRAF1	730.415	581.908	-0.221723	0.2906
RC3H2	3973.21	4262.05	0.0913294	0.498028
IL17RB	38.9078	39.5591	0.00883269	0.975047
TRAF3IP2	2976.61	3374.2	0.135386	0.497919
GYG2	15.7842	2.17531	-2.47873	0.000263096
DCBLD2	323.41	515.518	0.422477	0.0641774
SOAT1	1244.26	1300.3	0.0559692	0.717895
PKP2	18.6747	6.87576	-1.15725	0.00354169
MSH4	24.1871	18.4331	-0.272371	0.199592
F7	2.19547	0.723436	-0.641168	0.0884611
GDI2	11434.4	13038.5	0.164432	0.258843
PRDM1	739.88	494.637	-0.330108	0.154974
ATG5	1082.62	1438.51	0.38427	4.98598e-05
TMCC3	364.555	118.54	-1.31147	0.00294817
PITHD1	2050.74	1680.18	-0.245654	0.0967412
MTA3	808.495	696.52	-0.18389	0.218302
USP13	846.55	866.51	0.0265236	0.900467
ATP11B	5705.95	4805.02	-0.208565	0.180067
LAMC2	2.57605	1.41139	-0.338967	0.219836
CDK14	2281.43	2734.74	0.160675	0.482923
SEC61A1	4741.97	4172.37	-0.170391	0.123526
PPP1R12A	5820.15	5188.37	-0.146152	0.295591
RASGRF1	15.7136	8.10909	-0.434286	NA
CAMK2B	34.4056	3.71801	-2.92554	1.5806e-07
CROCC	1277.22	1147.82	-0.119297	0.536387
POLR3E	2096.24	1660.55	-0.299439	0.0177078
ATP2B4	6161.8	9398.8	0.438818	0.0290781
ZC3H11A	3146.53	3024.98	-0.0458669	0.817698
RIOK2	806.359	705.462	-0.167908	0.249066
YIPF1	545.997	453.907	-0.225626	0.139236
NDC1	1275.73	1021.62	-0.258119	0.124913
DGKG	175.648	90.6108	-0.645518	0.0146827
FLYWCH1	1602.39	1325.11	-0.227965	0.151168
UNKL	1132.76	793.403	-0.419483	0.0100774
TBXAS1	401.642	337.557	-0.144014	0.543258
PARP12	1781.89	2594.23	0.457255	0.00268021
ALDH18A1	1783.98	1369.28	-0.278903	0.148456
TARBP1	6145.48	4250.06	-0.416803	0.0182706
MXD1	1716.61	1003.38	-0.517988	0.0251799
CDK17	2678.45	2517.9	-0.0679585	0.745575
DNAJC25	372.349	274.153	-0.344769	0.0507138
SLC2A3	10032	12016.8	0.133871	0.585758
PSD	90.2682	78.1964	-0.124296	0.597979
CTDP1	1977.99	2382.27	0.197017	0.315578
YBX3	22069.4	19785.5	-0.104207	0.649979
STYK1	159.093	341.083	0.672667	0.027997
WNK1	9333.8	6982.88	-0.35775	0.0134835
CCAR1	4416.31	4822.33	0.118986	0.249035
OGFR	1726.92	1475.79	-0.192372	0.211329
GNA15	5567.78	8646.81	0.341333	0.154229
CREB3L3	57.3357	11.6655	-1.91995	NA
PIGV	333.969	256.775	-0.29853	0.0860242
PTPRU	27.2498	10.595	-0.998407	NA
SNRNP40	1250.77	922.332	-0.408412	6.27623e-05
RIMBP2	133.639	1.80788	-5.56053	NA
COL11A1	1.64367	4.07673	0.353939	NA
QSER1	1844.63	1447.89	-0.307081	0.0205521
MPC1	566.107	623.735	0.117308	0.482008
ACAA1	1107.71	989.986	-0.1465	0.244081
BCAT1	3682.82	1549.27	-1.06933	0.000566914
HDAC7	5713.57	4868.98	-0.174129	0.365062
LZTS1	87.8989	6.36954	-3.4414	NA
PRDM6	6.69994	2.22608	-0.994845	NA
WNT8A	7.50377	2.27845	-1.05591	NA
SPAG4	96.6607	53.2547	-0.615266	0.00937786
NCKAP1	103.884	34.3086	-1.37792	0.0010799
MRPS35	1235.41	1176.5	-0.0607678	0.71684
SFSWAP	3893.25	3082.15	-0.305053	0.00952602
TNK2	4430.17	3344.92	-0.291056	0.138679
MON2	3018.83	2842.63	-0.0792289	0.535158
CDH3	13.0541	9.13144	-0.236368	NA
ARSF	0.657681	0.787294	0.0859326	0.760702
GPBP1	6780.46	6719.99	-0.0110234	0.95278
DGAT2	69.3203	31.8307	-0.76769	0.0125412
ZNF112	56.0031	30.3743	-0.3347	0.221454
CS	5698.3	4447.95	-0.322479	0.00677384
LTK	1048.72	337.756	-1.50135	0.000130566
MRPS24	107.843	85.5361	-0.261463	0.148355
ELMO2	1780.5	1361.75	-0.329121	0.0251017
VMP1	2230.61	3030.05	0.340191	0.0588708
APPBP2	1563.73	2212.57	0.461217	1.97624e-05
POLD1	1692.39	1632.28	-0.0421913	0.831185
SEZ6	41.3347	69.5019	0.422554	0.0869856
EIF4B	22905.9	20055.3	-0.174295	0.147393
SLC6A16	92.1321	279.17	1.53844	8.31761e-07
SPHK2	309.045	207.952	-0.509745	8.0152e-05
CA11	150.56	213.758	0.372431	0.0517477
ISOC2	359.15	236.101	-0.455319	0.0172264
U2AF2	5991.29	5089.83	-0.216786	0.0475822
EPN1	1625	1196.35	-0.368887	0.0167492
MED29	1276.38	1232.61	-0.0475664	0.68349
AHRR	128.849	42.6973	-1.41619	0.000450824
GSC2	0.520141	0.0248291	-0.513191	0.154744
ZNF275	999.703	726.271	-0.331883	0.090001
MTMR1	2404.61	3740.63	0.551063	0.000212843
GPC1	92.9947	90.4683	-0.0211932	0.936042
ADCK1	238.795	298.394	0.268575	0.0857141
HAGH	688.151	557.701	-0.20636	0.325173
RNF4	3039.39	2787.89	-0.108615	0.473595
CASP8	3072.89	2829.11	-0.0867054	0.689423
LIMCH1	214.708	12.8179	-3.63811	3.31456e-07
TM7SF3	1551.26	1175.3	-0.331343	0.035717
DLX3	2.18411	0.705138	-0.606967	NA
SPA17	56.5945	16.6641	-1.69823	6.08325e-07
TSPAN32	442.729	421.365	-0.0389836	0.882065
ST3GAL6	335.167	511.208	0.324228	0.174581
ATP2C2	33.4062	10.5147	-1.44427	NA
NGFR	475.421	675.976	0.162227	0.526682
CDON	71.2784	128.275	0.555793	0.0238701
TAF2	1956.13	1839.42	-0.08179	0.5057
HIPK2	2221.2	1646.72	-0.331236	0.0672329
TNPO3	1984.09	1595.76	-0.29715	0.000822616
RFXANK	812.376	656.363	-0.269228	0.0476215
TMEM161A	347.472	298.482	-0.177923	0.303161
LPAR2	883.085	601.997	-0.418345	0.0251841
CTSA	1138.51	741.069	-0.524382	0.000799102
SUGP2	8288.39	6612.76	-0.288459	0.0261191
SLC12A2	2122.06	1674.18	-0.250128	0.196409
SNX24	64.3135	54.0145	-0.160012	0.474583
EYA2	1.99842	1.46015	-0.144064	NA
CNN2	2572.17	2864.57	0.0833488	0.742695
ABCA7	2370.99	2068.32	-0.134237	0.538515
SNCAIP	2.02466	1.0765	-0.275814	0.327743
DDX20	1622.98	1493.61	-0.10342	0.509479
BTBD1	2912.85	2339.07	-0.287546	0.0127557
FAR2	693.89	707.356	0.0189464	0.937076
BCAS1	37.2128	10.1839	-1.70067	NA
POU1F1	1.13193	3.37584	0.815582	NA
CHI3L2	188.742	66.7156	-1.3311	NA
SBNO2	2044.38	1777.74	-0.160566	0.369888
PMS1	1112.29	808.81	-0.387163	0.0103014
HMG20B	1894.35	1438.52	-0.353284	0.00514702
CALCRL	44.916	14.1286	-1.18981	0.0101682
TAF11	1472.68	1886.04	0.31621	0.0138395
ANKS1A	1092.56	1639.81	0.495837	0.00124473
AP3D1	3466.47	2553.35	-0.404551	0.000227104
ZNF76	1259.43	1663.23	0.357232	0.00469556
SLC9A3R2	352.747	819.193	0.797167	0.0168815
NTHL1	321.738	356.345	0.105845	0.620943
UHRF1BP1	2230.19	2558.04	0.172579	0.228497
GNAI3	3752.93	4023.69	0.0877604	0.566736
IPO5	5762.36	4541.8	-0.313951	0.00478853
OAT	1274.7	1101.59	-0.142552	0.51289
WDR3	912.414	766.676	-0.195509	0.283681
PKN2	3897.71	3149.96	-0.257385	0.0965024
WDR18	592.668	479.598	-0.245578	0.147509
TRAM2	1358.61	1278.03	-0.0612064	0.791123
NTN1	209.483	62.028	-1.60202	0.000202933
GLP2R	6.0687	7.04848	0.0663891	0.80463
MCM10	716.488	926.636	0.25965	0.198667
DGKA	3954.93	3930.86	-0.00626826	0.979286
ERBB3	27.1093	21.6392	-0.164349	0.498286
ROPN1	1.44049	0.823576	-0.203731	0.462211
ANKRD44	2128.46	2216.61	0.0407352	0.863165
ADAT1	747.283	670.869	-0.14176	0.233684
PDIA5	225.472	214.666	-0.0472338	0.845463
TBC1D22B	1312.3	2079.03	0.571419	0.000185684
NDUFB4	1520.91	1521.18	1.23569e-05	0.99998
SPEN	7021.14	5779.22	-0.241496	0.0958098
MYLK	4052.73	1658.5	-1.03827	0.0021543
ZC3H15	4192.14	3560.44	-0.20199	0.173935
MAP2K4	873.101	1078.28	0.273784	0.0257093
SNAP91	41.322	382.676	2.24945	NA
SLK	2731.64	3952.6	0.463336	0.000925295
CYB5R4	2128.39	3052.18	0.458834	0.00055118
COL17A1	59.2883	34.2434	-0.344036	NA
GSTO2	184.39	251.403	0.29221	0.171805
SEC61A2	1016.61	928.025	-0.098648	0.631738
PRKCQ	557.894	357.704	-0.435953	0.0416906
TLE2	72.8557	135.008	0.547246	0.0351372
ASB1	845.922	611.912	-0.407824	0.00251804
FAM107B	8683.45	7584.61	-0.143628	0.478603
ME1	28.6933	13.7704	-0.447536	NA
TBC1D1	5701.2	6502.43	0.157264	0.342172
CDK13	5377.45	4658.73	-0.186688	0.130543
MTHFD2	1374.04	973.278	-0.368071	0.0535656
SLC9A7	2619.74	3164.88	0.199405	0.311297
FOXJ2	1070.77	1022.73	-0.0564013	0.742728
YBX1	19191.8	16110.9	-0.218689	0.125775
PDE4A	413.489	147.019	-1.40765	1.34732e-05
PPP2R5A	3532.11	4020.33	0.151246	0.386319
CTNNA2	1.87716	0.496742	-1.25686	NA
ELAVL1	2285.74	1990.23	-0.182406	0.119507
TIE1	472.061	619.298	0.161677	0.516897
DIP2B	3926.71	4467	0.167157	0.190209
SMARCD1	3931.4	2911.45	-0.381822	0.00360998
KDM4A	1306.32	1023.01	-0.321999	0.00404107
NFYC	1095.96	998.26	-0.123418	0.308056
ZMYND12	18.1422	15.4365	-0.142187	0.533678
SLC9A3	24.4514	22.0075	-0.0496912	0.853773
NGEF	3.55619	3.8769	0.0305654	0.910962
ASPM	2854.65	2063.68	-0.297104	0.171293
CD84	1414.42	466.338	-1.54921	1.50513e-07
ELOVL1	951.561	877.074	-0.102501	0.500766
SPI1	2076.81	1999.58	-0.0371868	0.877513
MPPED2	310.657	11.2668	-4.37116	9.63092e-10
CLDN18	2.06706	1.53491	-0.106396	0.688661
ZBTB11	3187.55	2667.71	-0.206648	0.228686
ATXN3	1881.74	2697.78	0.442779	0.00273678
GOLGA5	791.856	1208.06	0.55103	8.27102e-06
FGFR2	23.6753	1.27171	-3.77964	NA
LRRC40	1204.05	981.64	-0.251821	0.0877787
ISOC1	285.903	244.38	-0.18166	0.300594
EML1	21.3968	44.7332	0.492585	0.100514
TRMT11	488.817	460.787	-0.0717568	0.673672
THUMPD1	3450.57	3542.95	0.0340091	0.826661
MSANTD3	328.759	294.593	-0.124334	0.509777
KIF26A	1080.53	790.437	-0.212831	0.380336
ATG2B	3698.42	4340.1	0.198273	0.180024
ARFGEF1	4327.7	4192.92	-0.0393715	0.819387
ZFAT	726.016	798.026	0.102608	0.616692
MTFR1	304.299	362.801	0.214863	0.160352
STAG3	3948.46	2146.18	-0.543956	0.0348484
FECH	1896.36	1390.63	-0.250426	0.278536
MYO9A	2421.87	2794.83	0.178691	0.226064
PFKP	2268.19	2913.33	0.243683	0.244085
IDI1	5990.51	5578.48	-0.0814945	0.676131
SP100	4253.74	5428.95	0.300692	0.0391427
KLF6	31837.6	48377.1	0.415925	0.0467921
NEO1	427.036	601.603	0.257579	0.277227
TRAM1	6884.01	5380.38	-0.286806	0.0860242
PHKA1	39.8538	25.3904	-0.366449	0.122543
TNFRSF1A	1053.56	1494.07	0.344487	0.0950152
CACNB1	405.501	302.967	-0.349369	0.0253402
EVI5	622.273	778.343	0.260358	0.121769
STOML1	161.087	156.398	-0.0355601	0.850803
PKM	14707.4	12120.8	-0.225936	0.179007
DHX29	1587.86	1633.36	0.0370388	0.791111
DNTTIP2	3626.9	3438.03	-0.066665	0.685678
METTL22	515.973	442.605	-0.20057	0.101765
TP53BP1	3220.51	2334.76	-0.416431	0.000656089
TRO	313.57	179.214	-0.380701	0.145648
RRP15	870.49	609.598	-0.442816	0.0019933
RHOA	21364	25404.2	0.212978	0.15575
DHX8	3647.45	4500.81	0.259505	0.0766723
PRKCZ	552.014	74.1148	-2.72186	1.53276e-08
IARS2	2082.17	1927.17	-0.0987309	0.494209
SYT1	600.325	472.831	-0.114637	0.657934
NAV3	42.8954	21.9455	-0.32557	0.251884
IDH3G	1370.02	1622.02	0.218176	0.0830819
ROGDI	700.387	536.821	-0.293314	0.107762
PDZD4	72.1288	75.6557	0.0338116	0.899941
ATP2B3	9.7662	4.0671	-0.617702	NA
ROCK1	9470.14	10413.9	0.119425	0.423547
CBFB	3375.92	2352.52	-0.472357	6.59878e-05
PDK3	377.094	670.657	0.760302	1.49371e-07
HYAL2	129.209	116.566	-0.112963	0.575993
HDAC4	1264.36	711.275	-0.685417	0.00043737
RASSF1	3529.18	2829.39	-0.248201	0.165095
FGFR3	31.1162	19.0122	-0.42404	0.0770771
IFI35	461.626	849.152	0.773671	1.54974e-05
HEATR6	444.376	604.742	0.389647	0.00347487
COASY	1197.85	1353.52	0.154687	0.272956
PLEKHH3	80.74	44.1203	-0.598546	0.0155598
MEF2A	6019.49	5759.35	-0.0514247	0.792964
OTUD5	2371.42	3164.17	0.3704	0.00325752
TFE3	1268.03	1925.18	0.512235	0.00079805
TBC1D25	761.454	1220.79	0.595345	5.47966e-05
ACSL4	1727.55	3222.52	0.84814	4.30167e-10
INPP5A	490.336	747.608	0.434392	0.0322748
GPKOW	507.385	815.172	0.641702	5.9017e-10
GRIPAP1	2456.62	3653.6	0.524677	4.23462e-06
FTSJ1	1130.9	1772.13	0.604897	9.22148e-09
PRR11	644.813	704.699	0.0950426	0.650351
REEP1	17.3085	10.2325	-0.384431	0.129525
ATP11A	2560.93	2329.69	-0.10601	0.585806
POLR1A	2310.44	1804.95	-0.321653	0.00671769
LAPTM4A	2702.48	2215.43	-0.229687	0.180092
TTC7A	11192	7752.64	-0.431465	0.00876962
IP6K2	3719.88	2674.84	-0.404518	0.0060803
SRBD1	1064.13	754.348	-0.418156	0.00576613
KIF2A	2360.55	2506.06	0.0768675	0.59523
RASGRP2	12514.3	15876.7	0.262785	0.150277
PSME4	6103.51	4447.38	-0.37154	0.022985
IFT80	819.217	610.233	-0.354384	0.0215267
SIRT2	1769.96	1326.99	-0.362905	0.00730036
ERLEC1	1010.94	969.143	-0.0551319	0.689586
PPP2R5B	409.15	309.868	-0.306906	0.0915917
PYGM	440.394	420.401	-0.0417546	0.867502
PAGE1	0.329599	0	-0.244474	0.418335
PITX1	46.7912	2.36248	-3.81517	NA
TRPC7	0.403377	0.414483	-0.0078344	NA
MAST4	629.498	128.947	-2.18706	2.30441e-08
SDK2	3035.58	3444.21	0.0816276	0.754601
ADAM7	0.563385	0.303008	-0.162637	0.57289
NUP133	2379.36	1806.96	-0.365443	0.000687138
NUCKS1	8839.44	8605.99	-0.031474	0.873815
VPS35	3075.19	3245.62	0.0702293	0.608383
DNAJA2	2620.28	2452.85	-0.0854297	0.538518
BCL3	975.744	1229.1	0.194698	0.39611
KCNAB2	3643.38	4098.77	0.122805	0.558129
ABCC9	6.13622	28.1806	1.46535	NA
GAL	3.5669	1.90072	-0.344797	0.232584
CLEC2D	2556.61	1848.31	-0.335729	0.0879651
FUNDC1	246.578	340.658	0.400725	0.00484937
MAOB	2.33219	0.908997	-0.733102	0.066137
RORA	919.966	836.006	-0.0718134	0.781646
DRD4	18.7615	13.0051	-0.342193	0.112461
TGFBR3	442.84	248.583	-0.541326	0.0267795
PLA2G10	6.99178	6.60389	-0.0400666	0.880993
HES2	5.24551	1.4347	-1.4472	0.00591569
ATP1B3	3222.36	2160.41	-0.476322	0.00324964
NEDD4	863.011	1128.11	0.294485	0.108019
PIGB	437.771	361.471	-0.239585	0.0927196
MAPK6	2434.65	2253.05	-0.0933469	0.589667
GNB5	853.964	700.965	-0.245881	0.0829751
RAB27A	945.537	1276.33	0.323119	0.0850966
LRP6	1250.92	1637.01	0.2332	0.299364
GUCY2C	12.7838	2.46251	-2.05102	NA
SCT	4.49883	0.844673	-1.70045	NA
PHRF1	1798.56	1331.03	-0.211568	0.380019
NUCB2	3487.42	1741.44	-0.90121	9.10456e-06
PFN2	86.7976	120.901	0.217522	0.374345
PTPN3	54.4834	9.19242	-2.40651	1.35027e-06
DAPP1	759.092	1099.31	0.3704	0.0704893
SLC44A1	3483.34	1265.49	-1.41436	1.03241e-07
TMEM260	645.15	842.188	0.315905	0.048837
SMG6	1709.88	1827.95	0.0890533	0.473067
EXOC5	2110.32	3359.2	0.607938	1.69495e-06
CLTCL1	351.129	128.368	-1.34561	5.05896e-05
FGF22	7.25566	3.77482	-0.583929	0.0375509
FSTL3	172.838	83.9438	-0.866539	0.000549977
DGCR2	1539.85	1309.51	-0.207625	0.114939
RNF126	1124.46	811.179	-0.379537	0.0228207
MNT	1102.8	1147.35	0.0482936	0.793956
ZXDC	1959.19	1649.07	-0.226393	0.0519638
JMJD6	2510.98	3511.69	0.351915	0.0697856
POLB	1000.51	954.488	-0.0581899	0.736177
ST6GALNAC1	17.2641	19.2422	0.0703512	0.789119
WIPI1	262.776	88.2085	-1.52241	3.10424e-07
FRMPD1	43.1733	6.10779	-2.53486	2.61813e-05
GBA2	1485.85	1554.04	0.0537008	0.773339
NDST1	1233.59	2128.53	0.634279	0.00107595
ASNS	426.596	212.168	-0.815294	0.000983107
AP3M2	964.449	1039.11	0.0910967	0.581691
CNGB1	0.733457	0.217768	-0.447689	0.18025
ST6GALNAC2	57.0325	57.0462	-8.93576e-05	0.999878
CHAT	7.04345	0.123877	-4.13516	NA
PABPC1	47031.6	36033.3	-0.319242	0.0410569
TESK2	529.648	492.386	-0.0838372	0.661659
CSNK2A2	3156.04	2802.55	-0.152594	0.25275
PTPN21	6.16122	7.56322	0.128405	0.608614
EIF2B3	413.504	355.586	-0.17729	0.29955
CAMK2A	53.9932	28.1511	-0.281976	NA
TCOF1	3380.05	3691.21	0.11275	0.420379
CDC42	8455.34	9985.66	0.194179	0.255442
OSBPL3	1075.89	876.621	-0.215918	0.269574
EPHA8	4.00607	0.625487	-2.8063	NA
SLC12A3	83.7616	46.7083	-0.321962	0.232889
RAD18	1099.82	1129.76	0.0361002	0.789999
ATP2B1	2760.94	3939.78	0.381919	0.0437169
TRPM5	40.9169	26.6892	-0.237922	NA
NCK2	1242.1	1250.45	0.00789419	0.969643
MAP4K4	7899.63	10662.4	0.371205	0.00957805
MGAT4A	2639.94	6828.78	1.32629	7.1142e-08
WDR1	8047.3	8376.47	0.0523037	0.710643
SNX13	1926.33	2012.92	0.0555495	0.730252
MS4A12	0.437101	0.290544	-0.114087	0.680437
ARHGAP10	259.718	208.017	-0.164137	0.497985
RPS6KA2	518.956	118.123	-2.05534	7.48134e-09
ING3	1810.86	1544.41	-0.185148	0.282109
VASH1	440.752	194.843	-0.830644	NA
LMCD1	34.5738	13.7574	-0.746174	0.0402364
SEL1L	2593.5	3815.64	0.501605	4.93546e-05
TRIP13	292.657	268.212	-0.0841365	0.716991
ATP6AP1	2426.55	3359.95	0.404515	0.0043032
TCF3	16269.8	11889.1	-0.363547	0.03012
TRIB2	1481.23	1446.99	-0.0166703	0.951774
DAZAP1	4423.57	3847.26	-0.1857	0.0934844
MBD3	1334.72	989.662	-0.370244	0.0098775
HLTF	1469.09	1449.53	-0.0153824	0.940628
FAM50A	862.333	1299.07	0.527021	5.40446e-05
FAM3A	714.39	980.384	0.409725	0.00079805
CPSF1	4851.22	4147.88	-0.189972	0.228551
MYO3B	7.02624	5.29666	-0.126178	NA
CYBRD1	427.372	482.972	0.102889	0.673799
PDCD2	1835.49	2050.58	0.149325	0.14963
RDH11	1245.6	1820.4	0.504383	3.85872e-06
PRKACA	1038.2	1117.94	0.0836419	0.673848
SPP2	0.588879	1.2616	0.255233	NA
ACTN1	2636.4	3076.77	0.134816	0.565214
ZFYVE26	1909.39	2374.46	0.28801	0.00967352
RPS6KA6	23.6271	2.71959	-1.84757	NA
EPN2	229.232	68.8953	-1.58474	0.000188615
PTPN18	2623.65	1945.07	-0.323101	0.0841696
LIMS2	319.32	482.973	0.3202	0.177789
ASIC4	6.75088	4.96635	-0.253915	0.278844
SPEG	54.4159	34.5941	-0.322727	0.190209
LNX1	175.919	45.2086	-1.68693	NA
ALDH3A2	453.399	308.718	-0.368408	0.0830819
TFRC	8010.67	5651.39	-0.376066	0.0459496
SREBF1	1832.35	1601.31	-0.145836	0.46067
TRPC5	8.57174	33.7911	1.4834	0.00665198
AFF4	9965.24	8466.83	-0.167577	0.414602
UBE2D1	591.335	682.52	0.15929	0.398992
RHOBTB1	424.49	79.6812	-2.27154	5.74429e-07
SMC1A	5600.91	7838.32	0.418658	0.00303589
HSD17B10	908.245	905.237	-0.00408171	0.984023
MARK2	1567.54	1365.37	-0.178217	0.168051
HMMR	537.543	402.185	-0.259529	0.239481
CHFR	2060.5	2002.08	-0.0329867	0.87252
TRHDE	3.10458	1.3561	-0.361623	NA
P4HA2	554.399	834.07	0.292556	0.228455
FCGR2B	181.977	77.664	-0.772795	NA
NFATC3	4201.88	4108.03	-0.0271865	0.884964
TRNT1	739.778	758.552	0.032949	0.830856
ACADVL	7879.92	7925.22	0.00712625	0.968886
STK10	4938.05	4980.67	0.0101774	0.96057
FBXW11	2169.05	2262.03	0.0550492	0.688446
ACAP1	3193.66	3319.06	0.0430609	0.838573
CRMP1	1097.89	523.507	-0.451875	0.130392
EVC	357.522	185.136	-0.410976	0.143686
DERL2	1334.13	1567.28	0.206598	0.116551
SIDT1	885.486	900.897	0.0183361	0.936526
NDE1	1974.88	3302.46	0.665321	2.73457e-06
TMEM38A	115.521	18.0625	-2.57522	4.15823e-12
AP1M1	1596.81	1330.38	-0.242296	0.0252203
PVR	62.7557	66.7778	0.0383901	0.886753
XRCC1	896.023	779.174	-0.181698	0.14993
SCARB1	2528.48	1709.59	-0.424023	0.0250086
CYP2W1	54.4479	7.34811	-2.62146	NA
MCM2	4003.13	3519.99	-0.1399	0.478563
MOV10L1	7.38898	5.18069	-0.242293	0.32674
PANX2	187.826	268.618	0.219047	0.376469
TP63	150.247	33.8889	-1.74063	0.00260441
ALPK1	1070.46	772.013	-0.386064	0.0168169
LLGL2	378.047	274.892	-0.34609	0.0630193
PDE8A	1042.67	568.295	-0.7985	3.34151e-07
CLCN4	343.358	286.925	-0.103694	0.689197
NLE1	533.818	494.588	-0.0932193	0.580854
SDHA	4690.36	3218.67	-0.48293	0.000196897
SMARCE1	2761.34	4047.07	0.50014	2.66499e-05
FNDC8	2.9258	1.75351	-0.311804	0.231651
GSDMB	975.712	1132.8	0.151608	0.472223
KDM5A	7226.11	6461.49	-0.1368	0.38962
ADAM11	97.4001	155.351	0.474302	0.0241239
PPP2R3A	140.734	65.7739	-0.72008	0.0172873
FERMT2	269.601	571.562	0.568492	0.0619519
ABCB11	3.22171	13.3622	1.59492	0.00492523
DHRS9	40.8126	191.772	2.0654	2.61813e-05
CD5L	47.6522	37.5049	-0.099225	0.70589
IGF2BP2	977.297	489.697	-0.583028	0.0402364
MAP3K13	328.672	247.363	-0.298506	0.124383
ST6GAL1	2355.26	2090.25	-0.129867	0.512449
TBX21	416.175	416.864	0.00130036	0.996025
FRY	471.351	332.823	-0.299341	0.182846
PICALM	5393.39	4694.69	-0.177461	0.186502
NSF	680.371	725.995	0.0826202	0.579522
GLI2	48.6586	2.77452	-2.99062	NA
CLASP1	3998.23	3435.31	-0.201344	0.0702
MRPS34	752.509	432.922	-0.670304	0.000227574
NOTCH3	332.888	64.4726	-2.14382	0.000105791
CLNS1A	1852.72	1538.77	-0.228826	0.123234
PPP2R2C	272.271	903.227	1.33215	0.00525967
TEAD2	73.0151	61.677	-0.0833815	0.751497
EED	899.077	669.479	-0.368335	0.00804221
CDHR2	37.4642	34.6545	-0.0662967	0.794046
SNCB	11.0521	1.63505	-2.23076	NA
TSG101	1007.07	928.947	-0.105276	0.432637
ATP2A3	13557.7	16015.2	0.184635	0.322417
CA12	6.88203	4.67735	-0.18556	NA
MGLL	216.752	62.7801	-1.72272	4.00266e-07
NTN4	3.16147	2.01806	-0.210424	0.421147
BCS1L	532.794	392.677	-0.351963	0.0376716
NUAK1	16.2431	6.16808	-0.963909	NA
DPP8	2463.99	2418.31	-0.0251961	0.832038
SLC24A1	498.414	462.019	-0.0863213	0.655316
ZNF532	289.268	98.1967	-1.12996	0.0086289
SCARF1	1392.58	2346.98	0.493959	0.0325951
LMAN1	3241.09	4939.13	0.548038	1.24748e-05
IPCEF1	628.345	3082.97	2.20649	1.44521e-09
ZZEF1	5262.8	5916.67	0.153505	0.211253
NOX3	1.83986	0.323901	-1.02018	NA
ENO1	17635.6	14511.9	-0.224151	0.195581
SLC12A1	14.1033	7.68448	-0.319512	NA
ANO8	614.118	681.127	0.106154	0.623168
TUBE1	352.504	313.75	-0.139562	0.411827
ARHGEF10L	51.5264	36.4237	-0.194795	0.438543
TXK	305.156	326.355	0.0570411	0.823023
WSCD2	1.68207	2.17564	0.134219	0.60192
KCNQ2	36.4557	33.3834	-0.0372705	0.8912
TACR2	16.4841	29.9973	0.445394	0.0951963
ACTR6	577.368	570.156	-0.0167771	0.913639
TIPIN	283.837	247.349	-0.164801	0.308877
SRI	882.204	790.34	-0.12714	0.486854
EIF4G3	4219.69	3374.72	-0.285635	0.0271925
NUP37	277.264	234.855	-0.19816	0.232573
SEMA3A	30.9779	11.0333	-0.771256	NA
GTSE1	548.826	405.082	-0.313378	0.111953
SEMA3C	21.1786	6.22497	-1.40513	NA
TTC38	483.349	658.57	0.3236	0.0954627
ACAT1	897.921	1050.47	0.181542	0.297832
GRAMD4	3444.99	3261.58	-0.0522689	0.828627
CELSR1	953.991	1758.5	0.484719	0.0684235
WNT8B	10.0331	12.2995	0.118045	0.643946
ZNF638	5229.83	4924.07	-0.0775784	0.587244
SLC25A40	692.181	503.928	-0.366117	0.0302219
TIMM21	342.202	366.512	0.0851426	0.597802
ADD2	915.335	1318.49	0.271222	0.254919
RASAL2	413.001	142.865	-1.28997	0.00149893
VPS9D1	361.463	405.664	0.114359	0.603937
ZNF37A	2158.26	2751.38	0.294868	0.0522434
MARK3	3538.68	3518.51	-0.00752341	0.956102
SLC25A3	15727.6	10758.9	-0.469113	0.00138222
FNDC3B	827.875	631.048	-0.245674	0.262612
FOSL2	9925.11	16394.9	0.358838	0.153161
CACNG5	2.10908	0	-2.36784	NA
CACNG4	117.041	0.479084	-7.42013	NA
FRYL	5882.37	6370.23	0.103283	0.44489
TMEM131	3171.15	2809.34	-0.158384	0.197668
FSCN1	1041.95	1259.32	0.133984	0.588488
ACTB	74204.3	57826	-0.295899	0.0651739
MOCOS	11.2519	5.33601	-0.610716	NA
PLD1	352.574	285.176	-0.12387	0.62596
ATP12A	0.37984	0.0235659	-0.281582	0.341744
WDR62	1113.84	632.236	-0.665773	0.000680577
DLG1	2602.49	2323.08	-0.151523	0.168784
RAB7A	2979.17	3114.87	0.0536996	0.767888
BCAP29	784.023	670.114	-0.195402	0.180821
SEC31B	1923.41	2334.92	0.2084	0.278606
SART3	2037.99	1809	-0.157826	0.17284
ARHGAP15	2251.6	1928.78	-0.197543	0.13988
TUBA3D	23.1914	11.9429	-0.332714	0.240754
PAX2	13.8896	0.471153	-3.81708	NA
EXOSC7	482.158	454.745	-0.0772111	0.557684
KIFAP3	580.071	525.58	-0.123332	0.415705
MKRN2	1193.63	1210.84	0.0198098	0.857723
MCM6	2481.33	2195.96	-0.139108	0.450046
REXO2	873.817	452.489	-0.773619	0.000715934
RBM7	1261.75	1316.44	0.0523702	0.761526
RBMS2	403.223	334.249	-0.197449	0.318064
BAZ2A	12232.3	9832.09	-0.235786	0.21338
PTPN23	1424.21	1127.5	-0.278966	0.0783276
MLH1	1042	946.623	-0.12691	0.280202
UNG	997.363	971.8	-0.0261555	0.912197
FMO4	37.8069	16.4712	-0.863072	0.00689527
KLHL20	826.775	746.358	-0.132437	0.3222
RGS11	10.9921	5.1226	-0.73803	0.0178572
SLC46A1	54.7222	31.9042	-0.530338	0.0211043
PLXNA2	196.007	29.7758	-2.56308	3.41653e-08
SPAG5	1720.22	1441.87	-0.206424	0.222762
ANKRD13A	3693.39	3506.48	-0.0694017	0.558986
TPD52	1433.64	524.028	-1.39924	3.52568e-07
ACACB	483.373	341.413	-0.33318	0.114073
TRAF4	2476.36	2944.23	0.165254	0.448541
PAG1	13394.4	21395.2	0.509244	0.00952602
GPATCH1	414.123	338.159	-0.262379	0.0308854
ICAM3	1512.09	950.459	-0.466548	0.0280028
NT5C2	3241.02	3461.21	0.0830374	0.586738
MCAM	1018.86	174.916	-2.34626	7.70348e-06
GPC4	28.2125	18.7948	-0.212749	0.402412
MBNL3	5307.89	7588.23	0.414475	0.0138168
CAMSAP3	33.4012	9.00082	-1.69213	NA
XAB2	2558.79	2162.9	-0.197753	0.239576
ARHGEF1	7638.25	6979.86	-0.103909	0.578204
STXBP2	1262.64	953.758	-0.33349	0.0366559
MAP2K7	1154.85	850.908	-0.383786	0.00488534
NMRK2	1.76117	0.0641683	-2.46346	NA
DGKD	11401.9	11586.6	0.0163648	0.945291
CTTNBP2	2.46449	0.836202	-0.519369	NA
ACTL6B	1.07814	0.878915	-0.0817776	0.758654
RARB	94.7419	58.3756	-0.218631	0.404684
TOP2B	34985.7	28035.5	-0.25576	0.133063
TM9SF3	8684.64	8858.6	0.0232353	0.907868
NFKB2	1392.57	1803.77	0.248952	0.237729
UBE2T	314.206	263.049	-0.154479	0.504425
PPP1R12B	1211.56	1772.96	0.480037	0.000515194
DNAJC10	4309.29	4755.91	0.127514	0.338843
GTF3C1	3445.39	3346.14	-0.0392277	0.747099
IL4R	1956.42	2633.51	0.282654	0.181025
USP33	3452.6	2957.48	-0.207841	0.0425678
PAK3	8.16897	5.19063	-0.174971	NA
SNRPA	2015.46	1529.21	-0.340633	0.0187206
SPAG6	185.388	6.17617	-4.61684	9.87638e-14
EXOSC5	370.626	277.226	-0.294151	0.143241
DYNC1I2	1280.86	1319.41	0.0370363	0.828393
APBB1IP	4361.88	4633.7	0.0716644	0.698351
LRCH4	3926.48	3395.8	-0.167637	0.342172
FAM76B	3249.71	3240.2	-0.00351171	0.985472
SIRT6	373.185	258.253	-0.469989	0.000368531
POLD3	908.929	818.547	-0.121515	0.503483
ACTN2	3.73219	0.919542	-1.10681	NA
CAPZB	3412.8	3225.36	-0.0718877	0.633977
GPR137B	119.471	79.199	-0.411505	0.047837
NAALAD2	55.6787	54.028	-0.016957	0.951634
JADE1	2338.83	2002.2	-0.196114	0.15908
SLC25A43	264.369	651.795	1.24715	3.20836e-07
UBE2A	3077.87	3999.25	0.322555	0.026911
FGFR1	2000.31	2480.72	0.147704	0.549747
FKBP6	3.75326	5.06853	0.144162	NA
SMC1B	119.984	418.667	1.57397	0.000843411
FBLN1	71.3603	84.0326	0.0745385	0.778743
ITGA8	293.49	16.6992	-3.69197	NA
CST7	667.232	565.118	-0.120486	0.628585
MAP2	149.705	20.6363	-2.63865	9.76784e-07
PIAS2	2092.72	2680.6	0.308976	0.0279576
AMPH	14.5312	17.4662	0.0831644	NA
ARAF	2139.56	3339.75	0.561117	0.000100765
MCCC1	1213.79	1146.54	-0.0736111	0.591334
LAMP3	44.269	27.8231	-0.286059	NA
FAP	2.53795	1.79415	-0.177837	0.489966
NEBL	30.9283	3.47188	-2.7856	NA
ACER3	754.013	601.514	-0.275991	0.0674033
UBE2K	2291.34	2784.91	0.265223	0.00367958
PIK3C3	2844.03	2787.83	-0.0209423	0.927517
N4BP2	4825.73	5910.8	0.249855	0.0908811
TULP3	215.148	198.77	-0.0958971	0.577694
SYNJ2	1223.47	1807.95	0.38843	0.0606122
ADCY2	18.8217	2.16751	-2.25565	NA
PPP2R5C	7137.74	7701.25	0.0920781	0.589657
RBFOX1	2.09586	0.513723	-1.18189	NA
GNB1	12204.1	10480.2	-0.197429	0.11598
HOXA9	272.919	15.052	-3.7602	NA
EDN1	49.7932	40.0181	-0.135798	NA
MLLT10	2705.93	2665.88	-0.0189472	0.907922
ZCWPW1	284.976	355.574	0.269215	0.080397
FGF20	1.00592	0.57718	-0.171087	0.542649
P2RY10	321.253	662.663	0.837821	0.00131636
ITM2A	730.86	223.979	-1.59854	3.53913e-05
VDAC3	1445.19	1503.58	0.0489702	0.771703
PCM1	10132	7507.88	-0.383892	0.00260753
TNRC6C	1098.98	1435.25	0.28713	0.127388
CBFA2T2	1281.91	1132.7	-0.158622	0.23493
ITCH	3845.58	4020.78	0.0570821	0.705771
PKD2L2	37.2687	28.0309	-0.202974	0.400063
TP53INP2	1294.05	1292.17	-0.00118997	0.996137
SDF4	1795.2	1486.05	-0.251351	0.0195308
MYH7B	85.7711	70.2566	-0.193467	0.366297
BPIFB2	1.06442	1.38258	0.100417	NA
TP73	166.38	19.6432	-2.85117	NA
TOLLIP	601.387	546.961	-0.121637	0.381066
UBE2D4	233.155	160.787	-0.480816	0.000167173
CLUL1	3.63606	3.07816	-0.0679989	0.798018
RUNX1T1	20.6183	3.98805	-1.50615	NA
CDH17	1.32212	0.698866	-0.200743	0.459688
THOC1	2941.24	3108.89	0.0680586	0.692449
FKBP7	81.5676	83.7268	0.0254648	0.913299
OSBPL6	29.0222	15.2005	-0.486461	0.0800219
SLC1A3	70.1838	64.6694	-0.0532488	0.842588
XRCC5	10569.2	10298.7	-0.0344561	0.796543
LXN	277.31	547.245	0.863685	3.21577e-05
SP140	447.624	691.26	0.368668	0.111543
MKNK1	1141	1058.74	-0.089218	0.615303
TNS1	2958.59	1266.56	-0.972475	0.00234844
REXO1	2120.41	1463.07	-0.435411	0.00845339
SAR1A	4136.12	5032.95	0.232942	0.151525
CDC14A	1058.35	1131.4	0.0780197	0.681708
RAPGEF3	1206.39	779.327	-0.388069	0.0874094
CEACAM1	289.938	100.982	-1.37863	NA
SENP1	1055.1	980.571	-0.0959381	0.45215
DUSP13	8.68746	1.09619	-2.6709	NA
CIC	6410.93	6553.83	0.0231544	0.920829
LIPE	163.849	96.0137	-0.599476	0.0027855
FDFT1	3093.24	2310.17	-0.365798	0.00795631
PAFAH1B3	416.115	242.807	-0.661656	0.000134102
OPHN1	94.5689	113.897	0.114054	0.655597
KIF22	2328.37	1782.52	-0.333801	0.0166491
SCGN	0.284309	0	-0.140308	0.643314
PGM1	554.746	387.304	-0.372339	0.0592457
DDX1	1971.77	1637.63	-0.246175	0.0263713
DNM2	9496.08	9999.26	0.0646649	0.690648
EPB41L2	2459.33	1234.99	-0.816161	0.000630827
RIMS1	12.056	2.17793	-1.02657	NA
MOXD1	44.8458	8.0305	-2.23236	NA
STX7	3346.78	4965.86	0.467563	0.00424755
RABL2B	505.697	433.568	-0.187453	0.221623
KEAP1	937.482	828.644	-0.146484	0.38932
DDX43	37.3287	54.0032	0.218074	0.381809
PTPRH	12.0796	1.69928	-2.62801	NA
DCT	21.7094	14.5803	-0.274878	NA
SLC35C2	1066.28	771.196	-0.413547	0.00143755
CRYBG3	195.903	146.017	-0.183826	0.457464
EPHA6	1.30507	0.541489	-0.295503	0.345184
RFX3	1202.3	1127.26	-0.0751025	0.692449
RIF1	5961.82	5414.54	-0.121144	0.412749
RAB21	2651.59	2864.35	0.0959816	0.542811
SLC4A4	121.378	19.0687	-2.45258	NA
SMARCA2	6962.47	7004.09	0.00655078	0.977448
SESN1	2745.12	1366.37	-0.713923	0.00850609
MID2	48.8877	45.5263	-0.0313756	NA
COL5A3	50.1192	35.9617	-0.164097	NA
SRCAP	2914.24	2012.63	-0.444794	0.00459066
CPB2	5.84957	3.19149	-0.379837	0.158496
CHRNA3	50.6201	9.05209	-2.21635	NA
CNOT4	1096.23	1005.44	-0.107297	0.493202
PSEN1	2167.09	3027.67	0.446652	1.90542e-05
CPOX	594.188	491.282	-0.179128	0.412736
CLDND1	1842.91	1943.52	0.0626678	0.740465
MOK	212.446	87.0336	-1.19647	1.5357e-05
HSP90AA1	25084.5	27887.1	0.124519	0.481647
RBL1	1153.72	1196.32	0.0434087	0.820016
DLGAP4	931.829	814.791	-0.149009	0.433892
IGSF9B	19.633	18.4487	-0.0388917	0.885273
NDC80	750.03	768.458	0.0263686	0.905304
AP4E1	990.578	1095.72	0.133322	0.263937
RSBN1	2649.54	2760.62	0.0506795	0.769598
MAGI3	285.565	534.819	0.605293	0.0174104
CXCL2	84.2634	78.9943	-0.0298512	0.913189
AFP	0.237915	0.0949008	-0.0649374	0.834442
COL4A4	81.475	67.04	-0.118307	0.642487
TCF7	3002.47	2460.66	-0.148175	0.542575
OSTM1	667.17	646.252	-0.0369383	0.855182
CDH7	24.3992	3.40121	-1.68751	0.0146123
IMPG2	78.6338	51.2298	-0.42967	0.0383636
PCNP	4447.11	4524.64	0.0224488	0.879589
EXD2	255.49	482.515	0.737714	0.000969039
ARG2	59.1023	54.3429	-0.0733711	0.771131
MEF2C	10594.8	16491	0.419814	0.0553426
PTPRC	11995.4	5924.01	-0.847784	0.000462702
CACNA1S	2.72811	0.209252	-2.32518	NA
PKP1	16.6015	0.535036	-4.46598	NA
UBA5	1071.35	920.026	-0.202085	0.0689455
STK17B	13517.1	14603.7	0.0824398	0.699894
CDC14B	111.288	22.5405	-2.14798	8.82808e-06
ZNF510	839.371	860.276	0.0303222	0.865611
LRP2	10.9836	1.85211	-1.74945	NA
ZNF506	1383.38	1357.3	-0.0235941	0.892354
JMJD4	249.736	175.731	-0.407225	0.0159169
DUSP12	678.791	566.924	-0.221144	0.143686
AACS	645.084	329.979	-0.804913	0.000388823
CADPS2	4.42156	3.72849	-0.0763423	0.773798
PCDHB4	3.00088	0.548278	-1.2948	NA
PCDHA6	0.675398	0.190739	-0.352255	NA
PCDHGA2	17.5166	44.9482	0.959235	0.0100995
HSPB11	680.802	521.793	-0.337192	0.0109801
PHLPP1	3432.05	3662.36	0.0711816	0.734424
ATP8B1	125.877	92.1613	-0.170243	NA
IL12RB2	464.369	36.5316	-3.48643	1.36047e-13
SMARCD3	96.3628	51.1657	-0.634112	0.0120398
WDR70	1176.37	1308.26	0.14435	0.146206
MPP4	4.58408	3.32455	-0.196262	0.423126
STRADB	1546.44	975.796	-0.406546	0.0775022
BZW1	6820.99	6233.87	-0.112124	0.469864
PGR	2.22848	1.29928	-0.185301	0.503284
C1QTNF3	181.838	130.451	-0.399312	0.00955648
ME2	2353.28	2881.42	0.25197	0.0785777
C5orf22	586.985	597.793	0.0221354	0.902404
CCNT2	5421.86	4533.61	-0.216009	0.169404
FAM135A	998.47	1594.61	0.573487	0.000335489
COL19A1	142.71	116.833	-0.106769	NA
EPB41L3	207.82	90.38	-0.624031	0.0577976
COBLL1	410.95	259.725	-0.310106	NA
DLG3	721.003	1386.12	0.855695	1.77952e-06
SERTAD4	57.4132	4.32978	-3.01673	NA
TRAF5	2043.04	1201.23	-0.622186	0.00093541
MRPL22	582.979	509.885	-0.163164	0.304122
GEMIN5	836.584	850.858	0.0197089	0.92173
OPRK1	48.9971	14.5244	-1.07641	0.0230207
NFE2L1	2289.51	2593.96	0.162098	0.205088
SEMA5B	63.3962	1.06224	-5.37933	NA
GSK3B	2066.38	2120.58	0.0327234	0.84619
ITGB5	31.0989	17.0661	-0.426855	0.114159
ERC1	1965.85	1872.2	-0.0627203	0.670121
XPO1	12174.6	10576.3	-0.178166	0.20093
RNF13	903.23	1228.37	0.382075	0.0070308
TRPM3	14.451	56.108	1.63914	0.00186041
PALB2	439.836	486.644	0.125795	0.414913
LYRM2	709.921	982.68	0.430345	8.77955e-05
BCKDHB	418.005	303.211	-0.364777	0.0359107
KAT6A	10418.9	10835.4	0.0455315	0.819407
ULK2	413.059	567.542	0.253958	0.273295
GRHL2	2.63968	2.0789	-0.100889	0.702622
TNPO1	6180.43	6151.17	-0.00600519	0.972665
PLOD1	381.961	333.738	-0.137472	0.51665
P2RX5	1158.14	757.844	-0.328956	0.167629
ITGAE	960.33	648.022	-0.381637	0.0707653
DIS3	2618.38	2312.67	-0.156405	0.274687
PIBF1	1029.23	1025.75	-0.00416213	0.979742
TDRD3	779.772	828.698	0.0785588	0.59366
NUFIP1	515.64	490.484	-0.0587301	0.760702
PDS5B	3885.36	3541.86	-0.118571	0.391792
OXCT1	1397.86	1238.11	-0.120864	0.580887
RRAGB	674.676	1295.06	0.891375	3.37229e-10
CYLD	7440	8010.29	0.0817697	0.689749
SLC27A5	127.962	100.492	-0.302686	0.0408134
ZNF324	449.856	355.656	-0.303287	0.0156424
ZNF671	541.872	510.438	-0.0750035	0.637401
ZNF416	231.144	229.465	-0.00903195	0.965929
ZNF586	1421.03	990.932	-0.446766	0.00195753
ZNF446	327.557	270.547	-0.245362	0.052971
ZNF264	863.388	985.678	0.160436	0.320515
FAT1	3965.55	43.7919	-6.16544	3.7129e-17
YTHDC1	7328.4	7574.62	0.0374329	0.857244
CHMP2B	1100.99	1601.92	0.46452	0.00141215
SMAP2	6397.3	8523.44	0.312896	0.0903175
PPIE	839.848	569.67	-0.483357	0.000776887
ZMPSTE24	1007.42	1142.15	0.162705	0.195473
STARD7	4799.08	4690.93	-0.0292783	0.852471
NOA1	1214.14	1259.97	0.0478287	0.746788
REST	4401.96	4551.97	0.0421443	0.800996
HAL	151.434	68.3908	-0.867873	0.00436332
SSH1	1015.17	1186.93	0.180181	0.307046
GSTP1	3180.27	3692.51	0.169217	0.35225
APLP2	4852.78	4604.05	-0.0534289	0.818087
SLCO1A2	1.90554	2.6019	0.131937	0.610165
WBP11	4658.29	4210.4	-0.114765	0.544449
EIF3I	3541.92	2970.18	-0.226612	0.0775022
NKAIN1	29.3426	4.13078	-2.26939	NA
COL16A1	11.2136	18.7725	0.31093	NA
TXLNA	2207.42	1735.91	-0.309826	0.0129397
APOB	4.83217	1.54831	-0.551505	NA
NCOA1	2772.82	2668.75	-0.0477839	0.774534
AGBL5	926.28	716.194	-0.333959	0.005471
EFR3B	119.619	26.839	-2.03566	3.97545e-06
KIF3C	469.174	487.448	0.0409775	0.854084
RAB10	2138.37	1915.36	-0.131385	0.441691
GCKR	0.784152	0.43273	-0.229732	0.401509
HADHA	4877.23	3937.22	-0.284061	0.00873846
MAPRE3	26.3409	19.0393	-0.298592	0.168771
CAD	2343.2	1655.77	-0.387531	0.0308538
CD59	1497.3	933.368	-0.524345	0.00639925
CD82	2089.84	3139.23	0.390419	0.0682188
BCORL1	457.942	629.709	0.348722	0.0584979
ATRX	7435.25	11478.3	0.554092	5.25195e-05
FCN1	1153.95	290.142	-1.8398	7.14463e-05
MYNN	946.516	939.083	-0.0101298	0.944059
MECOM	132.776	130.468	-0.00802113	0.977597
SCAMP1	1016.51	1045.01	0.0338947	0.847086
PREP	845.436	897.939	0.0810775	0.495895
HACE1	1044.96	1321.48	0.278347	0.0845151
SEH1L	2033.83	2201.34	0.0979372	0.542811
WDR47	1082.41	861.36	-0.277498	0.0694775
WDFY1	2636.23	2872.72	0.1016	0.569661
OVGP1	200.328	100.282	-0.782622	0.0019276
SLC25A24	1324.82	1299.27	-0.0235669	0.902679
MAP3K4	1846.5	2066.54	0.151119	0.163819
PILRA	234.963	257.459	0.0831736	0.727482
IGSF9	90.2099	24.2436	-1.67701	0.000562362
ABCB1	155.88	99.3216	-0.322813	NA
ZNF213	260.912	213.151	-0.238196	0.149589
AKR1B1	2305.26	1791.06	-0.255866	0.204127
CPNE3	2972.08	4103.17	0.384412	0.0150005
RRN3	2304.6	2295.62	-0.00484466	0.979777
CTTN	197.101	93.1646	-0.678243	0.0241239
WNT11	18.8957	27.1191	0.207155	0.406577
MTIF2	844.673	647.02	-0.344011	0.00551893
DDHD2	1971.1	1610.76	-0.260726	0.0371615
TTC39A	57.0217	50.5919	-0.0897829	0.722243
EPS15	4255.32	4151.21	-0.0324229	0.822316
ORC1	708.337	541.357	-0.308307	0.0719586
MGST2	287.956	352.524	0.215607	0.263171
CHERP	1790.9	1129.55	-0.547173	0.00129522
ATG16L1	1939.04	1872.11	-0.0418639	0.827445
USP40	728.376	868.14	0.209147	0.199329
POMGNT1	1038.77	870.606	-0.223244	0.102568
RAD54L	347.679	241.274	-0.387551	0.043872
MAST2	893.381	628.932	-0.41379	0.0110354
DNAJA1	7256.49	6618.32	-0.104875	0.581673
B4GALT1	6764.64	9017.87	0.260062	0.235369
CHMP5	755.197	1073.5	0.432243	0.00322346
NFX1	2452.14	2558.77	0.0550641	0.701693
AQP6	16.4136	2.08211	-2.71385	5.14288e-06
DIMT1	1197.11	1323.68	0.131461	0.287195
IPO11	990.408	951.343	-0.0499288	0.771012
FOLH1	10.6462	0.475294	-3.68155	1.51544e-05
EIF2AK1	3691.83	3182.75	-0.178155	0.271814
NME8	22.8766	11.8662	-0.488538	0.0798245
EPDR1	205.224	274.349	0.245782	0.27838
SNX10	283.627	144.18	-0.661474	0.0138738
SEPHS1	1759.64	1670.4	-0.0640759	0.707743
MRPL28	871.234	798.927	-0.10805	0.486333
ITPKC	254.413	224.911	-0.146212	0.394422
CEACAM6	658.705	924.852	0.170389	0.502621
FAT2	9.35179	9.4613	0.00021619	0.999514
RBM22	4077.22	3630.26	-0.141664	0.375216
TMED2	4801.53	4802.93	0.000236185	0.998913
ZFAND6	2132.36	2011.98	-0.06722	0.728085
HSD17B2	1.51809	0.0891483	-2.25114	0.00179636
TXLNG	1673.69	2082.32	0.260958	0.100787
PPEF1	7.86489	6.77332	-0.0993776	0.69302
LAT2	11069.9	18064.7	0.512577	0.0138049
HUWE1	11547.1	17715.1	0.578982	7.18209e-09
ZW10	559.61	528.761	-0.0714647	0.649987
ALG9	394.419	360.988	-0.111722	0.43272
MYBPC2	273.482	1305.48	2.10579	8.13752e-06
NOX4	19.5698	0.869426	-3.26454	NA
ACOX3	356.46	474.05	0.362248	0.00566872
MTMR2	782.922	643.424	-0.209536	0.278709
PPP1R15A	26113.6	27247.8	0.038884	0.877026
HSD17B14	27.8231	12.4864	-0.804811	0.0100805
TRIP6	659.229	513.511	-0.277489	0.125511
FTL	18774.8	14923.3	-0.23072	0.258925
SRRT	5845.19	4086.25	-0.451463	0.000967375
BAX	1386.03	1387.29	0.00081731	0.996137
NLK	1243.32	922.319	-0.375051	0.00614218
PIGS	1327.94	1646.88	0.286725	0.00744489
ADAMTS2	63.194	14.9093	-1.6462	NA
TMPRSS11E	6.91696	6.89083	-0.0011629	NA
ATXN7L3	2991.39	4285.31	0.454625	0.000781355
PGS1	1296.21	1548.68	0.223348	0.110169
PSMC5	2355.94	2814.58	0.228183	0.0796249
UIMC1	2200.6	2580.2	0.200687	0.151485
CETP	42.2105	17.464	-0.980464	NA
MMP2	44.1264	21.5851	-0.349209	0.231181
MT3	0.888388	0.0949008	-0.971407	0.0549973
LPCAT2	776.218	754.185	-0.0210078	0.937514
GNAO1	15.8168	8.61621	-0.532513	0.0344619
OGFOD1	825.201	686.826	-0.232927	0.08689
SH3BP2	5509.9	12572.8	1.09608	1.34734e-05
NOP14	1628.34	1632.48	0.00318961	0.984306
ADD1	8301.85	11121.9	0.379318	0.00169188
L2HGDH	183.657	195.772	0.0812401	0.612407
TXNDC16	544.63	574.865	0.0666768	0.693562
NID2	1586.97	180.98	-2.92787	9.5331e-09
GMCL1	1136.23	862.691	-0.352967	0.00528143
SF3B2	7185.63	6230.41	-0.193187	0.046541
KLHL42	1392.28	861.336	-0.58894	0.00025881
GNAS	29843.4	23563.1	-0.287657	0.0569386
DNM1L	4495.44	3921.78	-0.176682	0.166858
PTHLH	10.8752	1.43473	-2.72308	4.13543e-06
PHACTR3	396.415	8.03121	-5.07952	2.04671e-09
ERGIC2	918.858	853.685	-0.0910577	0.572552
TFAP2C	31.2041	0.125281	-7.4729	NA
AURKA	267.37	194.37	-0.291731	0.17935
CASS4	60.5204	42.1661	-0.302123	0.185439
PIR	9.1611	8.30889	-0.0636221	0.812041
AAMDC	106.01	133.881	0.275514	0.08708
RFX2	253.22	214.556	-0.181148	0.347935
METTL2A	277.567	261.892	-0.0732378	0.634374
SULT2B1	5.00005	3.01224	-0.270039	0.30589
ALG6	524.328	456.654	-0.169514	0.273852
CNOT3	1436.96	1137.34	-0.295176	0.0290249
GP6	89.8615	129.782	0.240928	0.325204
PTPN4	1192.28	1096.87	-0.0986745	0.579135
DDX18	2708.04	2220.38	-0.258368	0.0322117
KHSRP	5542.1	4287.93	-0.328089	0.0105377
GNA11	724.517	1062.04	0.378497	0.0680434
ASAP3	174.372	371.929	0.911302	0.000589684
EDEM2	679.198	685.478	0.0116988	0.939037
DNMT3B	604.051	274.596	-1.01552	6.02924e-05
REM1	0.490883	0.160923	-0.195688	NA
TPX2	1738.84	1179.55	-0.406936	0.0384351
PDRG1	575.382	384.303	-0.468532	0.00621468
EPB41L1	45.3938	12.9247	-1.64795	0.000283142
SLC15A1	1.4485	1.62688	0.063788	0.812791
DOCK9	896.547	364.944	-1.09358	0.000945928
ANKRD10	8284.58	5932.51	-0.413	0.00419328
TGDS	257.827	181.676	-0.422735	0.00606438
DOCK3	66.9596	23.667	-1.23055	NA
C3orf18	98.4646	87.0965	-0.121588	0.578115
COQ9	501.381	465.106	-0.087732	0.636675
TMEM40	7.65523	3.25188	-0.519542	0.115433
KIF9	292.301	242.603	-0.207884	0.25816
ARHGAP28	2.97592	4.56599	0.176192	NA
CRLS1	610.664	479.217	-0.306852	0.0228267
PPP1R13B	360.453	541.847	0.343365	0.135404
ATRN	1155.38	1083.98	-0.0807388	0.589932
SMOX	428.907	426.175	-0.00506655	0.985228
SIGLEC1	59.2141	207.036	1.4552	NA
FKBP1A	3473.11	3084.24	-0.14129	0.404019
NSFL1C	1503.5	1541.89	0.0334405	0.807544
SLC4A11	52.1796	10.045	-2.26476	1.98435e-08
ZNF343	323.707	399.585	0.257651	0.0857651
EBF4	230.443	46.9979	-2.05629	0.000207815
CPXM1	2445.7	649.327	-1.84568	4.25898e-08
MAVS	2092.85	2005.15	-0.0533923	0.748429
LZTS3	297.756	164.784	-0.522127	0.0398646
F11	1.11959	0.586696	-0.284084	0.308417
XRN2	4865.71	4695.38	-0.0477842	0.698058
DYNLL1	1761.23	1294.83	-0.329905	0.0806364
TESC	486.548	189.272	-1.10089	0.0023393
SNX5	5120.97	3741.83	-0.380386	0.012193
SIRPG	52.2659	48.9495	-0.0415371	0.878038
MAPKAPK5	1612.31	1428.51	-0.164636	0.0821309
P2RX7	253.014	217.907	-0.143862	0.512335
ESF1	658.638	596.734	-0.123469	0.409063
RBBP9	349.105	427.106	0.236135	0.156531
ANAPC5	6177.46	4727.66	-0.36344	6.70286e-05
SLC23A2	2168.52	1843.33	-0.203801	0.149939
SLC8B1	1057.33	827.229	-0.250666	0.211142
TMEM230	1959.33	1629.78	-0.229993	0.106673
DZANK1	139.235	93.3588	-0.507054	8.71949e-05
KDM2B	3995.73	4077.97	0.0241565	0.901692
TASP1	390.101	336.96	-0.193497	0.0769142
OAS1	500.893	1062.32	0.766432	0.00885915
PXN	997.592	996.376	-0.000971036	0.996954
SIRT4	12.0609	11.1811	-0.0687062	0.777138
RPH3A	11.959	5.81068	-0.478737	0.110736
KIF16B	1225.57	963.185	-0.282543	0.085621
TRMT6	507.111	387.423	-0.316397	0.0526096
CHGB	3.79488	3.39684	-0.060535	0.82135
PEBP1	5872.11	5118.68	-0.170721	0.251029
BRAP	1536.69	1427.79	-0.092711	0.5416
ERP29	4813.67	3638.83	-0.355407	0.00693458
NOS1	11.3182	2.6318	-1.2205	NA
FUS	11591.8	7720.06	-0.490464	0.00190097
IGBP1	1960.8	3061	0.582564	2.83354e-06
FXYD5	4775.87	5148.95	0.074877	0.743973
ZNF302	1044.09	804.894	-0.312136	0.0451578
GRAMD1A	3587.79	2796.92	-0.301119	0.049793
FXYD3	9.30625	1.61738	-2.32057	NA
HEPH	2.34219	3.78366	0.25289	0.327718
CDIP1	459.115	504.324	0.091731	0.688394
CMTM1	52.7082	104.098	0.777141	0.00157368
KCNH4	20.6266	18.6076	-0.075017	0.77251
GANAB	6042.13	5194.63	-0.193554	0.143686
GMIP	1912.18	1398.31	-0.384271	0.00885849
RBM41	582.18	1142.42	0.930625	3.69175e-11
BIRC5	992.045	904.221	-0.0869198	0.712528
LAG3	54.5433	27.5294	-0.610501	0.0294378
MLF2	2194.43	2026.83	-0.100636	0.497559
OTUB2	94.2709	167.565	0.429747	0.100071
DDX24	9750.52	10873.6	0.124754	0.500852
ZBTB25	1186.15	1609.93	0.388595	0.0030788
NECAP1	2835.41	2323.28	-0.214216	0.263855
ARHGAP4	9712.99	15873.9	0.583464	0.000857623
ANKRD24	45.0151	15.955	-1.3527	NA
DHX32	195.939	77.2135	-1.17107	0.0004858
RCOR1	3008.64	3249.39	0.0926695	0.591696
GPATCH2L	4857.76	6170.4	0.311537	0.00874306
LTBP4	820.969	402.788	-0.87488	0.000231516
SLC9A1	629.88	353.859	-0.68281	0.000534354
SPTLC1	1236.82	1322.37	0.0909179	0.389731
PAPOLA	10113.4	12447.9	0.272274	0.0190206
CCNK	2242.66	2461.03	0.103673	0.597979
PCBP4	506.39	260.327	-0.730995	0.00314818
RGS1	3128.33	950.092	-1.53346	0.000461688
YPEL3	3233.15	2774.31	-0.15743	0.446042
MRPS33	279.29	246.545	-0.141931	0.441447
NDUFB2	693.383	655.562	-0.0666375	0.721072
NUDC	1736.25	1514.91	-0.178795	0.138139
MAEA	1757.07	2012.58	0.176991	0.151349
ICAM1	851.845	1299	0.353899	0.126335
STRN4	3389.71	2993.54	-0.153669	0.313179
IRAK3	3201.07	5138.1	0.384989	0.107919
LYZ	7591.15	4010.32	-0.466735	0.0896358
MUL1	570.961	382.466	-0.490855	0.00117058
TFAP4	450.136	382.129	-0.195297	0.234205
PDCD7	793.411	706.889	-0.147057	0.29062
SPG21	1531.13	1483.63	-0.0424756	0.736255
DNAJB11	2823.66	2824.55	0.000572846	0.997402
THPO	1.66255	0.752314	-0.660327	0.0765121
CHRD	5.57151	3.67666	-0.250057	0.325603
FLT3LG	70.8163	56.3162	-0.22251	0.294097
RAB11FIP3	1091.28	985.864	-0.127429	0.386319
GNPTG	838.289	1035.8	0.277064	0.0173274
ZNF268	718.501	855.965	0.196528	0.281418
GOLGA3	5396.05	3937.2	-0.378772	0.0145625
PABPC4	5255.23	3171.38	-0.663812	3.42528e-07
CD209	11.1979	28.4479	0.668424	NA
CERS4	717.184	764.578	0.0661522	0.767695
MCOLN1	319.791	200.738	-0.574081	0.000271554
USP48	3403.81	2717.09	-0.303578	0.00179038
EFNB1	1434.18	4827.12	1.63654	4.14878e-05
PDPR	2534.81	2042.7	-0.268775	0.0580358
GLG1	5681.59	5342.43	-0.0755693	0.654288
KIF4A	598.368	731.577	0.190608	0.37803
TNRC6A	3147.08	2757.94	-0.168127	0.219377
PLEKHG2	2911.28	1974.23	-0.460551	0.00471119
DLL3	93.2145	5.07576	-3.85165	NA
NAT14	187.648	82.4249	-1.1385	3.41063e-08
PITPNM2	3236.59	558.531	-2.45696	9.40488e-14
EXOC1	1412.34	1549	0.11284	0.492388
RBM27	2781.61	2718.74	-0.0281388	0.875599
POU4F3	2.15334	2.14222	-0.0212348	0.937423
OSBPL8	5751.93	7981.93	0.401092	0.00680653
DTX2	243.693	196.34	-0.267037	0.0688074
NLRC4	80.2472	25.8812	-1.47431	0.000305775
PUS7	434.176	346.633	-0.22665	0.267776
LAMB4	39.8374	3.00887	-3.29061	3.73643e-06
NRCAM	45.6434	19.1936	-0.62882	NA
LAMB1	155.841	59.455	-1.00534	0.00855713
SLC26A4	8.4621	5.89921	-0.309731	0.156519
SLC26A3	1.74155	1.34065	-0.0825801	NA
DLD	1943.55	1692.55	-0.177713	0.178534
WDR7	1394	2171.81	0.588742	3.21931e-07
TXNL1	2275.42	2483.36	0.111274	0.443253
IL5RA	10.9955	3.74187	-1.26276	0.00328197
ABCC6	43.7377	29.5249	-0.325824	0.1592
CMTM6	5733.85	5778.1	0.00934243	0.961238
ITGA6	11172.6	6404.71	-0.363691	0.165813
RAPGEF4	49.7264	30.966	-0.378303	0.116551
FH	1000.4	785.187	-0.281599	0.0932513
SEL1L3	1962.94	3354.07	0.438904	0.0772527
TF	85.2403	65.7984	-0.218514	NA
CDV3	8210.53	8026.65	-0.0283371	0.869433
MYO15A	66.6392	58.4488	-0.115267	NA
ALKBH5	3516.03	4050.58	0.172873	0.267469
APOH	0.295919	0.0448193	-0.148084	0.613813
NLRP1	5905.34	8008.15	0.316106	0.106798
PITPNM3	53.6607	28.3951	-0.753762	0.00041872
SPAG7	940.208	1159.01	0.27316	0.0218243
ORC6	721.522	579.126	-0.242749	0.182658
ZFHX4	7.55326	4.44064	-0.258972	NA
CPA1	0.772506	0.549717	-0.121395	0.655798
ZC3HC1	321.255	259.538	-0.28088	0.0125485
ESR1	132.322	50.9062	-1.20795	0.000503368
RGS17	63.6657	62.9935	-0.00879209	0.975047
ANGPT2	394.415	164.398	-0.750431	0.0304205
TMEM101	395.102	526.502	0.365973	0.00460365
CD200	1111.37	1684.09	0.375881	0.0918034
CCDC80	108.594	27.3813	-1.53245	NA
CMA1	0.995087	0.887089	-0.0567743	0.834788
PSME1	5987.03	7417.05	0.264979	0.0681156
PPP2R3C	997.398	1395.11	0.452581	3.26773e-06
HAUS4	595.897	675.831	0.154443	0.318618
JPH4	36.1898	35.4797	-0.00876379	0.975233
MYH7	0.481975	0.915602	0.204632	0.449789
CEBPE	175.049	202.177	0.07076	NA
SLC7A8	22.6428	20.4509	-0.0637351	0.811779
OSGEP	2575.81	3084.81	0.237612	0.0381985
SLC22A17	20.0109	15.0854	-0.179785	0.466514
RNF31	927.426	1143.71	0.275044	0.0166701
SCFD1	1787.62	1895.43	0.0745692	0.620199
G2E3	1381.23	1525.41	0.12156	0.451021
HECTD1	9067.78	10774.6	0.225111	0.0619992
HNRNPC	20921.1	21194.6	0.0171873	0.901523
RPGRIP1	30.0675	99.8332	1.67028	2.62355e-07
SUPT16H	5224.36	7270.09	0.423345	0.000952697
TOX4	2262.47	2680.34	0.229397	0.0165076
GEMIN2	171.196	201.079	0.186048	0.284705
TGM1	34.1924	49.5341	0.402168	0.0336007
TINF2	1825.58	3100.32	0.721172	3.0201e-11
DAZL	9.5276	3.45422	-0.49035	NA
SEMA6A	2517.18	1728.22	-0.198436	0.433066
TRPM7	4462.82	4525.14	0.0189308	0.872002
TYRO3	93.5469	36.7377	-1.14437	0.000977587
WDR76	1121.71	968.3	-0.154979	0.443005
CAPN3	179.864	151.03	-0.1708	0.426395
SNAP23	1509.24	1375.18	-0.122225	0.316816
TBX15	13.2567	3.50807	-1.6658	NA
PHGDH	1126.71	339.577	-1.601	8.99137e-05
COL9A3	172.004	23.3318	-2.69129	NA
EZR	24665	45539.7	0.681936	0.0025542
MYL6	11131.8	10677.4	-0.0516317	0.763131
AGO1	2308.46	2070.86	-0.144736	0.190209
TEKT2	25.1775	9.32571	-1.34879	3.9665e-05
CLSPN	849.686	679.355	-0.227536	0.260551
RFFL	672.351	893.475	0.355851	0.010056
UNC13D	2992.09	2108.09	-0.394507	0.0257995
MFSD11	945.308	1046.66	0.124557	0.446042
DPYSL2	3574.49	4901.3	0.314928	0.121751
TGFB2	60.1625	9.13283	-2.53107	NA
GPATCH2	717.69	482.879	-0.506848	0.000125289
NUP50	4564.71	3246.28	-0.444057	0.000208304
CDC45	784.571	770.322	-0.0186445	0.936921
COMT	1669.9	1364.62	-0.2344	0.168407
VNN3	56.3199	17.9569	-1.34768	NA
ECHDC1	1046.64	1315.38	0.27207	0.0889281
LRRFIP2	1753.9	1385.04	-0.291541	0.0444976
SEC22C	1971.51	2057.8	0.0540183	0.737583
XYLB	67.9141	59.1544	-0.131587	0.556256
HDAC6	2794.93	4173.04	0.527133	7.00752e-06
GABRP	1.04085	0.545919	-0.188597	0.493418
CDC6	722.765	611.354	-0.173787	0.390584
UPRT	499.821	922.635	0.858395	1.48817e-18
CDC23	1059.24	1097.69	0.0470477	0.728109
AAAS	861.279	682.352	-0.290944	0.0390172
CBX5	7908.57	6668.04	-0.207807	0.177655
FMO2	10.5114	4.18644	-0.423983	0.197127
SUCO	4023.78	3391.92	-0.200513	0.234205
MSH2	1710.24	1405.4	-0.229465	0.171477
MAP3K1	3988.27	2767.26	-0.379753	0.0541495
DHPS	1112.17	798.232	-0.423214	0.00112665
HOOK2	451.504	288.273	-0.507135	0.00561603
NXPE1	1.49805	1.37862	-0.0400386	0.882731
ARCN1	2678.84	2912.41	0.107017	0.446042
EPB41L4B	12.0641	2.73576	-1.82816	NA
TMEM38B	299.362	174.706	-0.635911	0.000687138
PSMD5	898.894	831.601	-0.0920635	0.609485
PTGS1	420.854	466.843	0.0892183	0.715469
NUP188	2698.43	2301.36	-0.208782	0.0767202
CRAT	535.332	593.189	0.106003	0.620943
SH2D3C	2864.3	3386.15	0.179178	0.360003
NANS	755.358	571.632	-0.313864	0.0753709
TBC1D2	205.132	235.277	0.132002	0.550017
PDE6C	14.0584	39.3752	0.973663	0.0173361
CWF19L1	1297.77	1469.89	0.160286	0.226509
SEMA4G	41.5542	30.3209	-0.268364	0.238521
BTAF1	7081.29	9079.98	0.300099	0.0515634
IKZF5	2266.16	2312.63	0.0220383	0.922634
BLNK	3704.84	4296.85	0.146531	0.497607
TLL2	152.754	194.243	0.168482	0.491665
CYP26A1	10.3437	6.56227	-0.241994	NA
TDRD1	42.076	115.982	0.518583	NA
SORBS1	556.714	191.032	-1.37366	0.00041872
CRTAC1	8.28378	1.00258	-2.22244	NA
BAMBI	90.4109	32.3095	-1.06873	NA
IL11	14.3176	7.0581	-0.71173	0.0145535
MYO3A	365.542	37.5374	-2.66603	0.000658141
WAC	9640.77	12206.1	0.290132	0.04837
CREM	452.218	483.476	0.0698347	0.75392
NUBP2	886.012	745.437	-0.21773	0.116753
TPSD1	11.4417	0.150459	-4.87874	NA
HIVEP1	1856.67	2888.91	0.490142	0.00916421
TREM2	2.06619	2.43618	0.0553722	0.838001
KCNK16	2.64209	5.50216	0.282992	0.33254
FKBP5	4606.93	5805.4	0.199829	0.377874
SRPK1	2584.55	2985.41	0.181	0.206276
BRPF3	1336.68	1468.98	0.11584	0.473544
MRPS18A	205.337	207.496	0.011906	0.952245
PGC	4.54948	11.0795	0.776466	0.027355
TMEM14A	157.839	130.422	-0.202839	0.297088
EFHC1	1184.83	1008.27	-0.186765	0.282456
NCR2	0.208995	0.13148	-0.0778548	0.793292
HSP90AB1	29963.4	35749.7	0.209243	0.202992
MLN	0.858139	1.0606	0.0587257	0.830769
CDC5L	4027.75	4695.08	0.189066	0.209946
ITPR3	2551.29	1454.47	-0.573777	0.0118857
ZNF184	847.482	935.618	0.117986	0.494936
DSP	22.8781	32.473	0.217268	0.379009
SIRT1	1801.23	2223.07	0.242918	0.15575
HNRNPH3	6980.8	6343.54	-0.107818	0.577307
IFT74	397.288	476.598	0.217497	0.175741
JAK2	1605.16	2458.85	0.512205	0.00152439
IL12RB1	314.428	215.826	-0.400808	0.0372444
ABL1	3085.14	2729.72	-0.14594	0.384226
ACOT7	384.998	166.947	-1.09679	3.72007e-05
SH3GLB1	4328.57	4332.6	0.00114536	0.994433
CDC7	781.276	668.124	-0.168188	0.38932
SYDE2	32.9977	22.0544	-0.296314	0.219221
PCSK5	106.923	117.881	0.064153	0.809204
SCD	275.848	170.486	-0.366242	0.13526
TMED1	129.842	109.728	-0.209871	0.147593
ABLIM1	1902.8	2414.02	0.209519	0.349338
ERMP1	845.502	951.843	0.133704	0.479082
RAB18	2807.26	3575.07	0.280774	0.0943674
NRP1	736.334	712.279	-0.0160334	0.954535
PRTFDC1	19.6784	27.3695	0.181395	0.47191
PALMD	17.3869	3.74575	-0.957801	NA
TSPAN15	164.977	403.19	0.788138	0.025958
MAST3	1220.36	1343.07	0.103282	0.614625
MZF1	1251.17	712.368	-0.682088	0.000230021
OCEL1	116.799	92.0075	-0.276715	0.0942846
MYO9B	8661.24	6658.55	-0.340757	0.00496052
KCNK6	252.631	238.248	-0.0625881	0.773378
CATSPERG	121.582	83.1879	-0.420697	0.0228918
PSMD8	2323.76	2004.05	-0.189842	0.15111
FBXL19	1841.14	2073.88	0.128403	0.521745
STX1B	55.7836	37.1407	-0.344453	0.13257
HSD3B7	48.9205	36.8571	-0.285864	0.160096
SETD1A	2887.64	2147.42	-0.329315	0.0670434
BCL7C	476.174	448.367	-0.0749527	0.651503
MAGEB2	1.2691	3.38346	0.241403	NA
EFNA2	4.73844	0.646793	-2.60711	0.000205437
CIRBP	8966.05	8839.93	-0.0176406	0.920829
IGFALS	31.6843	24.7872	-0.217982	0.328414
HNRNPM	11046	8902.74	-0.274675	0.037114
NDUFB7	770.114	610.575	-0.279107	0.0747081
TECR	1223.23	878.768	-0.413857	0.00298246
TIMM13	823.715	643.88	-0.283575	0.0971784
CDC34	811.094	557.977	-0.415391	0.0224394
MTAP	828.14	993.313	0.171452	0.434627
MISP	17.6035	14.7198	-0.0825727	0.754459
CEP170B	76.3625	41.4145	-0.533729	0.0403532
POLR2E	1599.74	1187.24	-0.374677	0.00620672
POLRMT	1464.11	1051.27	-0.409354	0.00461291
HCN2	20.9929	6.37834	-1.64439	1.23733e-05
CDHR5	48.1886	36.1256	-0.160187	0.523961
IZUMO4	252.032	187.896	-0.262169	0.234942
RASSF7	276.411	197.93	-0.365801	0.046749
GADD45B	5999.74	6343.53	0.0404847	0.879306
PALM	818.447	886.222	0.0446305	0.868848
MADCAM1	12.5138	8.11563	-0.428116	0.0396258
MKNK2	13557.2	11717.8	-0.140688	0.522368
ARVCF	746.358	781.964	0.0403476	0.874724
TRMT2A	1062.41	759.571	-0.436916	0.000308417
RANBP1	2697.63	1899.06	-0.428199	0.00442504
ZDHHC8	1358.86	832.205	-0.578419	0.00109839
KLHL22	578.079	636.562	0.118714	0.459431
MED15	4011.25	3156	-0.274367	0.111713
SERPIND1	21.6933	21.7665	3.10552e-05	0.99998
SNAP29	869.181	855.7	-0.0201976	0.896386
CRKL	5413.49	3806.97	-0.450456	0.000513192
LZTR1	1543.54	1232.67	-0.282421	0.0413191
MMP11	420.175	222.931	-0.652477	0.00845801
CECR2	824.381	50.6674	-3.87057	3.48012e-19
SMARCB1	3145.61	2642.96	-0.218679	0.119786
P2RX6	6.13025	6.71273	0.0781347	0.763257
DERL3	559.356	451.873	-0.220377	0.270247
SLC7A4	1.09527	1.17193	0.017274	0.950734
BCL2L13	1331.69	1277.98	-0.0523385	0.74165
DDTL	58.8189	24.4501	-0.508656	NA
DDT	96.5235	71.4507	-0.170616	0.497373
GSTT2	0.52155	0.635623	0.0190379	0.948297
OSM	315.034	2015.06	2.57583	4.42259e-12
CABIN1	3692.11	2746.7	-0.378192	0.00319678
TBC1D10A	675.768	656.588	-0.0312711	0.888364
SUSD2	49.1871	37.8556	-0.242417	0.263937
SF3A1	4615.32	4102.91	-0.152639	0.236785
GGT5	156.182	75.9715	-0.459467	0.11928
RNF215	346.9	350.588	0.0114104	0.956102
SEC14L2	204.552	277.091	0.229804	0.330581
SEC14L3	6.04861	6.85545	0.0566873	0.832667
SPECC1L	971.557	959.555	-0.0162897	0.892629
PPIL2	1580.11	1263.97	-0.29877	0.00374106
UPB1	109.56	78.5809	-0.282738	0.210068
YPEL1	1022.96	1448.65	0.409308	0.0122671
SNRPD3	2387.43	2355	-0.0170826	0.923974
PES1	1555.99	1234.82	-0.299004	0.0160234
MAPK1	5567.98	5406.78	-0.0388639	0.775797
GGT1	125.106	94.1951	-0.284191	0.162517
PRODH	6.24018	7.0791	0.0497188	0.854008
PPM1F	4279.69	6768.06	0.507673	0.00763494
SLC35E4	40.2146	74.1947	0.704285	0.00124738
TOP3B	621.057	573.811	-0.0955006	0.580639
CRYBB3	0.847636	0.239112	-0.358204	0.24695
CYTH4	3415.47	4426.65	0.24058	0.265908
MFNG	2404.24	1599.44	-0.474284	0.00546467
CARD10	4.61463	1.37384	-1.47441	0.00429682
SLC25A1	943.691	821.189	-0.164325	0.332891
PLA2G3	0.711153	0.184379	-0.369831	0.252262
LGALS2	25.9247	8.52624	-0.962148	0.027573
GGA1	2334.07	1790.9	-0.337381	0.00975181
HIRA	497.51	362.524	-0.401991	0.00255884
SH3BP1	672.686	447.799	-0.442179	0.0198757
SEZ6L	121.682	9.26387	-3.41124	3.25243e-08
LGALS1	1229.72	738.129	-0.343798	NA
HPS4	21893.5	4766.01	-2.15183	1.18587e-15
PIK3IP1	3571.83	3886.58	0.0734021	0.767159
SRRD	1052.16	918.426	-0.167094	0.278844
PATZ1	2233.58	1979.4	-0.153082	0.280132
TRIOBP	778.489	709.332	-0.118304	0.417789
TFIP11	2480.15	1822.78	-0.368761	0.0183901
GCAT	126.337	61.3431	-0.859946	0.000770868
CRYBB1	8.29098	7.91606	-0.0360413	0.893722
ANKRD54	677.593	531.924	-0.306259	0.0217573
EIF3L	13391	9004.59	-0.513889	4.48e-05
MICALL1	1815.89	1525.53	-0.204712	0.222831
POLR2F	482.57	453.171	-0.0787637	0.634087
SOX10	10.6771	10.4364	-0.0154669	0.956102
CCDC134	235.662	180.15	-0.318071	0.050109
DEPDC5	1314.24	1069.03	-0.254167	0.085621
PICK1	817.047	433.65	-0.768678	0.000225309
TTC28	1161.89	1036.5	-0.0676369	0.798964
SLC16A8	58.4361	36.3775	-0.243095	0.34719
CENPM	340.405	287.45	-0.172296	0.404841
SLC5A1	2.21353	3.60931	0.339253	0.189522
SLC5A4	0.622196	0.237826	-0.268169	NA
KDELR3	66.294	77.8806	0.101445	0.693696
CYP2D6	64.7715	32.3293	-0.603604	0.0343662
DDX17	33391.1	26787.2	-0.265483	0.088445
DMC1	166.272	175.53	0.0467355	0.854753
TCF20	2017.18	2117.61	0.0621537	0.680094
HSCB	143.442	129.557	-0.125029	0.446042
CBY1	78.7284	62.5154	-0.272495	0.0890783
TOMM22	1934.5	1470.54	-0.349826	0.00708524
XBP1	12846.8	22347.7	0.645789	0.000940474
RTCB	1571.87	1529.69	-0.037084	0.773486
JOSD1	4903.25	4617.67	-0.0643939	0.766532
FBXO7	8109.08	6564.16	-0.241247	0.167014
GTPBP1	5229.8	3942.73	-0.321868	0.0628096
POLDIP3	3517.76	3217.55	-0.115515	0.38884
RAB36	30.8021	16.1797	-0.708678	0.00322346
TIMP3	60.3413	45.1909	-0.146998	NA
PPP6R2	3300.74	3088.27	-0.0866139	0.521738
SBF1	10869.4	9989.88	-0.0967199	0.61019
SUN2	11891.4	14589.6	0.238629	0.154955
CYB5R3	1828.23	1447.02	-0.282076	0.0687999
DNAL4	184.727	165.947	-0.124786	0.492208
C22orf31	0.923754	0.15404	-0.711093	0.0967912
MIOX	67.5875	46.9187	-0.240547	0.325604
LMF2	2079.01	1620.16	-0.294994	0.0681583
RHBDD3	322.714	264.435	-0.248076	0.0916211
PACSIN2	2938.63	4290.66	0.45907	0.00286671
TTLL1	143.473	104.945	-0.359357	0.0340415
RASL10A	86.5623	72.6832	-0.115229	0.649987
AP1B1	8065.99	5089.82	-0.496978	0.0116313
HMGXB4	1376.31	1192.44	-0.171736	0.295731
TOM1	974.899	728.32	-0.323505	0.0734638
NEFH	18.0496	12.9239	-0.260071	0.270735
CHKB	168.097	135.515	-0.258435	0.102382
BIK	132.739	13.2035	-3.17778	1.90885e-13
HMOX1	155.051	95.8891	-0.386091	0.11062
MCAT	288.429	188.163	-0.531718	0.000376418
THOC5	1225.86	987.588	-0.299896	6.60361e-05
MCM5	5586.68	5008.86	-0.125126	0.498396
APOBEC3H	62.4294	39.3216	-0.374114	0.117191
ARSA	997.851	620.434	-0.523268	0.00712158
TSPO	1242.32	635.401	-0.733607	0.00338648
RASD2	20.9421	4.90678	-1.80795	0.00125823
TTLL12	885.636	556.956	-0.496334	0.0128986
CBX7	456.314	395.089	-0.152857	0.446042
PDGFB	10.9413	6.97653	-0.276623	NA
ACR	40.2325	21.0389	-0.33811	0.228455
CABP7	36.2881	14.4383	-1.04906	NA
ZMAT5	212.508	198.393	-0.0865758	0.600529
RBFOX2	809.336	47.5991	-3.83844	2.92497e-12
SYNGR1	1641.01	1352.88	-0.152842	0.522032
TAB1	780.456	761.428	-0.0319895	0.836884
ASCC2	2074.05	1490.07	-0.423602	0.00097064
MTMR3	2997.79	2625.22	-0.160871	0.315414
MIEF1	1247.73	1105.86	-0.156093	0.237185
APOL4	68.3297	49.1922	-0.239363	0.316996
APOL1	219.013	144.92	-0.4715	0.0079565
PNPLA3	1.35037	1.12257	-0.106971	0.68499
MYH9	34842	33289.3	-0.056149	0.744245
CACNA1I	85.902	64.024	-0.187313	NA
SAMM50	863.413	735.113	-0.213068	0.0566399
TXN2	907.991	669.15	-0.380902	0.00665312
FOXRED2	408.095	256.878	-0.484095	0.0178572
GRAP2	268.838	199.215	-0.224615	0.342868
EIF3D	9458.45	7258.72	-0.346512	0.00277391
TNRC6B	6477.9	6335.64	-0.0276073	0.874111
SGSM3	1410.66	794.82	-0.708379	8.70371e-05
IFT27	767.556	983.777	0.296258	0.0615098
PVALB	1.57431	1.43152	-0.0401525	NA
KIAA0930	2172.61	1768.36	-0.214826	0.278536
NCF4	2431.22	1483.33	-0.53405	0.00820647
CSF2RB	2020.32	1300.74	-0.387743	0.0894886
SLC25A17	368.807	354.085	-0.050751	0.765746
UPK3A	14.1666	5.04807	-0.675701	NA
FAM118A	1257.77	1009.26	-0.242911	0.185991
KCTD17	392.583	247.38	-0.525828	0.00419328
ST13	6954.63	6125.94	-0.165112	0.189783
IL2RB	414.84	487.662	0.114192	0.65034
RBX1	760.055	740.396	-0.0320263	0.86993
EP300	8747.16	7116	-0.24511	0.129237
L3MBTL2	990.927	827.158	-0.238406	0.0352779
CHADL	15.1332	8.23398	-0.660541	0.0057982
RANGAP1	2375.61	1779.95	-0.374728	0.00190046
ZC3H7B	4517.44	4246.25	-0.0811907	0.538475
PHF5A	818.577	762.238	-0.0928196	0.505397
ACO2	1855.03	1540.82	-0.248354	0.0172603
POLR3H	671.453	485.304	-0.399096	0.00661772
TRMU	1106.69	942.847	-0.205639	0.12183
PMM1	181.787	146.94	-0.217393	0.28147
DESI1	700.843	687.136	-0.0234137	0.905736
CERK	4554.01	3858.35	-0.185053	0.31605
BRD1	4075.15	3523.56	-0.174218	0.286021
ZBED4	3135.64	2772.07	-0.156185	0.269205
MLC1	762.657	437.93	-0.431276	0.0910668
HDAC10	213.897	147.472	-0.416284	0.0210927
KCNK10	28.6064	8.94237	-1.14165	NA
ABHD4	668.153	440.514	-0.323541	0.173524
KHNYN	4798.37	6028.45	0.293927	0.0189515
FKBP3	1062.93	1710.45	0.636415	1.98663e-08
SDR39U1	831.733	980.592	0.203714	0.170632
GZMH	137.429	100.666	-0.200845	0.412824
GZMB	225.798	216.401	-0.0257212	0.925306
RBM23	2506.19	3224.41	0.342053	0.000208304
PRMT5	1073.71	1317.38	0.229856	0.199572
COCH	429.135	150.241	-1.35165	0.00034844
AP4S1	314.608	464.214	0.510493	2.11188e-05
POLE2	311.84	361.309	0.161309	0.40364
VCPKMT	725.978	892.065	0.251683	0.0946261
SOS2	3119.15	4185.32	0.366663	0.00887496
CDKL1	316.731	470.17	0.424679	0.0268195
NIN	10557.1	14705.4	0.400773	0.00887496
PYGL	851.818	546.916	-0.345637	0.149029
TRIM9	62.6923	11.1879	-2.39288	3.11127e-10
PSMC6	3426.5	4180.58	0.253027	0.0573044
GNPNAT1	414.292	562.622	0.34692	0.0461016
DDHD1	2807.02	2674.22	-0.0558777	0.777202
CDKN3	231.279	231.974	0.00201482	0.993832
CNIH1	1365.96	1635.86	0.23076	0.0771733
CGRRF1	311.347	421.536	0.388433	0.00211428
ATP6V1D	831.123	947.784	0.1698	0.1945
PLEK2	32.0279	14.9964	-0.552851	NA
PIGH	511.255	483.88	-0.0654227	0.724425
PSMA3	1543.36	1824.92	0.223664	0.0350529
VTI1B	1237.7	1610.73	0.347235	0.00182892
TIMM9	430.6	569.306	0.354924	0.00621841
GSTZ1	291.189	514.74	0.740531	1.4657e-06
KIAA0586	1112.53	1263.84	0.164844	0.204284
TMED8	1629.64	2232.84	0.402729	0.00177638
SAMD15	28.6607	32.4447	0.137757	0.499961
AHSA1	1717.35	2208.41	0.312391	0.0280028
DAAM1	1150.04	1658.37	0.394925	0.0366751
ISM2	38.603	3.99596	-2.96778	NA
SPTLC2	4482.82	8409.63	0.776083	0.000105791
RIN3	1089.98	951.744	-0.0998602	0.693391
LGMN	749.449	2365.05	1.53814	7.35422e-05
ALKBH1	268.27	385.36	0.458172	0.000651074
SNW1	2726.83	3546.03	0.343966	0.00286188
CHGA	7.21341	6.41984	-0.0457746	NA
ITPK1	1179.38	1566.37	0.356997	0.00862791
DHRS7	506.452	723.724	0.373964	0.0551385
PPM1A	5744.53	7920.41	0.379949	0.0181608
SIX4	17.8043	2.39445	-2.06198	NA
GALNT16	5.82011	4.57302	-0.166882	0.497277
ASB2	37.6161	20.8569	-0.478901	0.0665613
CEP128	883.025	1260.35	0.400351	0.0241239
ERH	1699.13	1999.16	0.193444	0.23876
HIF1A	18974.6	18280.7	-0.0369876	0.877348
SRSF5	22331.7	29260.4	0.334095	0.0202007
SLC10A1	56.6483	97.04	0.215157	0.425384
EIF5	16904.2	19384.5	0.153986	0.407678
SLC8A3	151.3	5.67658	-4.38017	1.01363e-10
DICER1	6390.4	7540.19	0.204823	0.166174
ZFYVE21	341.355	347.542	0.0203401	0.924545
MTHFD1	1745.21	2215.9	0.275004	0.107001
TCL1A	10947.8	24046.8	0.835859	0.00582005
ZC3H14	1713.12	2010.26	0.208864	0.0848797
TELO2	1474.23	1332.77	-0.115001	0.540944
BDKRB1	2.18236	8.21355	0.861831	0.0618136
GSKIP	417.871	457.476	0.110346	0.49983
VRK1	2040.79	3360.04	0.630505	2.89279e-05
PSMC1	1653.36	2033.94	0.271869	0.0184132
PAPLN	157.078	280.414	0.582423	0.0131186
RPS6KA5	417.963	476.788	0.161714	0.307182
C14orf93	391.053	527.669	0.390311	0.00104633
PSMB5	575.382	624.901	0.100804	0.537158
YY1	8271.92	8065.2	-0.0317978	0.850526
ACIN1	10134.1	11123.2	0.1238	0.284928
CCNB1IP1	2190.66	2653.09	0.228451	0.155295
TRIP11	1736.23	2463.61	0.437986	0.0017119
APEX1	3892.52	4288.3	0.118804	0.459134
PABPN1	4180.41	4603.78	0.120013	0.436423
EFS	1.54482	1.12624	-0.110721	NA
ARHGAP5	3686.58	4655.58	0.271	0.107001
CINP	332.187	388.938	0.199854	0.131678
DHRS2	9.9759	2.36289	-1.59224	NA
SRP54	1300.75	1591.26	0.268143	0.0121146
CPNE6	9.60581	12.5958	0.140388	0.581691
CHD8	5730.35	7214.23	0.302633	0.00790294
PCK2	552.772	749.429	0.358993	0.026178
DCAF11	2468.7	2868.72	0.192981	0.139246
PSMA6	2406.35	2829.04	0.18573	0.293334
NFKBIA	13470.2	13471.8	0.000102267	0.999878
EMC9	175.774	191.009	0.0949028	0.614253
PSME2	2822.36	3126.78	0.124664	0.443253
BRMS1L	274.139	343.546	0.250558	0.171628
REC8	1225.31	1669.61	0.343778	0.0560702
TM9SF1	120.656	162.263	0.393048	0.000616657
SEC23A	1419.24	1933.44	0.415336	3.04134e-05
GMPR2	1125.16	1601.92	0.473228	3.76076e-06
PNN	11236.9	13137.8	0.179976	0.307004
RABGGTA	558.208	627.705	0.149377	0.277635
NFATC4	1184.4	222.321	-2.07067	0.000738427
PLTP	131.416	68.1927	-0.653488	0.0120927
PCIF1	1233.98	1112.11	-0.128647	0.408349
GSS	789.767	809.419	0.0316673	0.834442
VSX1	1.21155	0.810655	-0.14945	0.563713
TRPC4AP	3583.4	3350.1	-0.0868475	0.535158
PYGB	1576.59	1261.92	-0.276314	0.053843
ABHD12	665.186	552.277	-0.229919	0.117454
PROCR	41.4522	43.3247	0.0328525	0.899941
GINS1	398.81	426.506	0.064893	0.784151
NINL	593.063	427.969	-0.192241	0.440787
CD40	262.353	336.436	0.213571	0.345827
UQCC1	778.461	650.472	-0.226154	0.102577
ZMYND8	4760.7	2802.8	-0.668177	2.54382e-05
SGK2	34.6563	15.1373	-1.02361	0.000361527
IFT52	762.599	674.986	-0.159538	0.196679
MYBL2	4143.08	2209.39	-0.629277	0.0118882
HNF4A	2.59088	0.631123	-1.17912	NA
NDRG3	891.524	1201.02	0.367456	0.0110724
SLA2	306.723	157.341	-0.718912	0.00435626
NFATC2	1284.01	1239.58	-0.0366056	0.873815
RIMS4	1.2913	0.48535	-0.759389	0.0791648
PABPC1L	1090.01	704.513	-0.47559	0.0130003
STK4	5281.84	4619.54	-0.166859	0.25972
SALL4	502.793	48.4248	-3.02695	NA
ADNP	6181.04	5109.12	-0.245229	0.0534656
PFDN4	637.776	538.708	-0.205146	0.19049
DOK5	13.4614	0.910823	-2.80607	0.00195193
CSTF1	591.827	503.051	-0.20783	0.116587
BMP7	70.856	0.77166	-5.51074	NA
RAE1	1797.67	1552.63	-0.180276	0.237652
TPD52L2	4666.59	4000.75	-0.167296	0.387135
DNAJC5	2429.56	1998.99	-0.242364	0.0935616
NELFCD	2916.73	2192.83	-0.369467	0.00237829
CTSZ	1036.58	1478.96	0.363743	0.0687225
PRPF6	2928.99	2675.07	-0.119046	0.341401
TUBB1	160.834	77.7229	-0.682939	0.019047
HRH3	8.97616	1.68004	-2.10507	NA
MTG2	480.352	451.969	-0.0762144	0.64155
PSMA7	2838.93	2705.67	-0.0612452	0.692802
SLCO4A1	191.274	97.2487	-0.694639	0.0085608
NTSR1	81.0387	109.36	0.161285	0.52214
MRGBP	546.631	522.263	-0.0597457	0.68077
TCFL5	1981.99	997.553	-0.646513	0.01914
DIDO1	5285.89	4623.99	-0.171332	0.20058
GID8	2283.63	1984.41	-0.177108	0.211172
SLC17A9	2188.8	1780.36	-0.188723	0.394154
BIRC7	176.021	1.63203	-6.18172	NA
NKAIN4	900.75	1.90469	-8.41904	1.03135e-22
ARFGAP1	2199.49	1699.66	-0.316003	0.0324244
AVP	4.56664	2.15019	-0.407687	NA
COL20A1	10.844	2.9336	-1.69273	NA
CHRNA4	1.44314	0.361787	-0.727324	NA
EEF1A2	33.7483	34.2436	0.00770202	NA
PTK6	40.0669	57.4548	0.345365	0.10019
GMEB2	1657.72	1920.42	0.164401	0.377228
C20orf27	780.371	797.654	0.0211099	0.93051
SPEF1	4.60531	1.72655	-1.13443	0.0038864
CDC25B	1945.51	1165.64	-0.531628	0.0129769
ISM1	103.392	2.62017	-4.99136	NA
RNF24	1854.21	1714.27	-0.0783078	0.731305
ARFRP1	869.012	735.825	-0.213123	0.105803
NDUFAF5	664.18	543.941	-0.224266	0.214051
TRIB3	264.978	52.6902	-2.22197	NA
RASSF2	6312.77	7807.53	0.24489	0.15314
CSNK2A1	3494.81	2903.79	-0.246955	0.0201929
SLC52A3	4.07375	1.89839	-0.21145	NA
ANGPT4	2.02108	0.148209	-2.50346	NA
RSPO4	4.56273	0.930111	-1.93365	0.00119935
CDS2	7896.65	7337.41	-0.0785882	0.712997
PROKR2	37.0314	13.0934	-0.506447	0.152558
HM13	1680.93	1326.16	-0.312704	0.00515395
SNPH	80.1687	62.6983	-0.177537	NA
MYLK2	15.8441	7.99871	-0.728147	0.00642115
SIRPB1	128.207	47.0289	-1.16507	0.00285671
SEC23B	1130.32	1034.36	-0.116045	0.364003
FERMT1	128.866	22.7994	-2.07036	0.0013642
HAO1	0.437288	0.0880689	-0.256708	0.374497
CCM2L	5.91818	0.381907	-3.26052	NA
PLCB4	453.11	6.64511	-5.77953	7.42144e-17
MYL9	68.0427	12.4914	-2.18986	NA
HCK	989.808	1275.67	0.201127	0.389968
TM9SF4	1497.72	1410.08	-0.0803075	0.496557
TLDC2	29.1446	64.0565	0.609726	0.0533752
CRNKL1	1715.64	1597.85	-0.0907919	0.533144
POFUT1	965.372	892.341	-0.100395	0.4851
SAMHD1	2069.4	3564.06	0.506464	0.0329661
KIF3B	816.433	632.702	-0.331932	0.00473399
MROH8	95.3306	93.4189	-0.0197557	0.923233
NOP56	5014.7	3531.4	-0.433639	0.00273678
MANBAL	188.612	155.547	-0.249786	0.0475476
IDH3B	2388.53	1836.56	-0.347945	0.00138831
MAPRE1	6574.19	5724.34	-0.16691	0.30177
JAG1	398.741	225.64	-0.375499	0.154974
CDK5RAP1	1226.76	1005.86	-0.252161	0.058578
SNTA1	291.822	173.754	-0.466676	0.0482611
OXT	3.48193	2.54912	-0.186531	0.457813
TTI1	820.398	743.41	-0.125953	0.36555
E2F1	2713.48	1952.56	-0.326617	0.11056
RPRD1B	1712.52	1260.99	-0.336082	0.0664069
PXMP4	107.311	101.555	-0.0576867	0.798325
CHMP4B	2231.78	2447.11	0.110271	0.519322
SLC32A1	33.5815	8.18327	-1.22793	NA
CST3	462.473	182.868	-1.16483	0.000515652
ASIP	3.59903	2.41169	-0.268826	0.272462
ACTR5	554.963	445.695	-0.252375	0.141319
WFDC2	4.53902	5.39264	0.113906	0.655316
AHCY	2673.3	1962.89	-0.364959	0.02362
PPP1R16B	7637.65	7096.22	-0.0594354	0.818087
FAM83D	336.695	229.426	-0.408078	0.0349159
DHX35	674.478	589.358	-0.176643	0.148152
DNTTIP1	370.047	351.758	-0.0632908	0.71684
MAP1LC3A	75.3669	39.2183	-0.634868	0.0157587
SYNDIG1	20.3136	1.63586	-2.87797	0.000642152
PIGU	321.923	269.945	-0.220151	0.116753
TNNC2	10.9263	9.41849	-0.128096	0.597979
ACOT8	372.767	304.8	-0.268264	0.00980404
APMAP	1686.67	1257.13	-0.333926	0.0545239
CELF4	11.8786	10.339	-0.0623751	0.816209
ZNF516	811.28	1604.94	0.641645	0.0194222
CDH20	5.51023	5.50978	0.0021449	NA
ADNP2	3150.54	2716.45	-0.135759	0.55222
RBFA	673.93	684.147	0.0195175	0.912177
USP14	2457.36	2719.75	0.124511	0.436274
VAPA	5634.54	6485.67	0.174527	0.24285
METTL4	389.494	490.637	0.288305	0.0403698
LPIN2	2785.53	2455.04	-0.15388	0.331482
SMCHD1	15269.9	19293.3	0.252392	0.180522
MYOM1	163.721	213.819	0.283172	0.139736
MYL12A	5044.53	6083.53	0.21395	0.224437
CEP76	511.771	451.638	-0.157261	0.2683
ST8SIA5	184.414	268.772	0.201811	0.424407
CEP192	3968.49	4634.26	0.204302	0.0789151
RNMT	3444.2	4079.66	0.196155	0.257141
SMAD7	2092.52	1740.23	-0.150849	0.523789
LIPG	4.41555	1.86447	-0.438667	0.178293
LAMA1	1.30819	1.50758	0.0534125	0.843201
RNF125	3102.42	2763.82	-0.108825	0.636174
ANKRD12	4792.56	6047.52	0.275016	0.0898362
NOL4	84.6637	7.01459	-3.11165	2.8373e-05
POLI	754.466	1010.51	0.349133	0.0265356
MIB1	5347.77	4584.95	-0.156462	0.454052
RBBP8	1646.08	1702.27	0.0383219	0.8532
RIOK3	6455.31	6152.58	-0.0506178	0.821821
CSTF2	379.729	431.714	0.159107	0.291085
MXRA5	4.53794	20.3876	1.2488	NA
VSIG1	26.7995	27.7346	0.0264372	0.923035
PSMD10	578.228	1145.13	0.922195	3.6246e-08
ATG4A	400.858	635.945	0.610346	3.45502e-07
STS	989.923	1046.04	0.049804	0.842281
TBL1X	916.846	1465.4	0.449218	0.0418076
GPR143	4.58714	5.89685	0.112736	0.664583
PGRMC1	724.194	1124.51	0.565759	2.18995e-05
POLA1	1717.75	2605.81	0.502596	0.00159658
MID1	92.3919	17.52	-2.26924	1.5833e-07
NKAP	515.345	812.314	0.610815	2.21921e-08
RHOXF1	8.14872	5.96411	-0.220262	0.359785
NXT2	508.006	987.776	0.862692	5.08704e-06
GUCY2F	2.15286	0.372983	-1.48473	NA
ATP1B4	1.23693	2.40503	0.360297	0.197112
ALG13	1702.72	3266.38	0.897794	1.30513e-11
PRPS2	1019.67	1676.68	0.55414	0.00451745
TLR8	104.522	40.614	-0.905492	0.0159169
MOSPD1	330.344	422.78	0.280367	0.106612
AMMECR1	944.524	787.865	-0.202348	0.269911
CHRDL1	161.263	34.4057	-1.68067	0.0054208
WDR13	1542.07	2184.26	0.445332	0.000578988
SUV39H1	446.86	618.737	0.406882	0.00331938
SRPX	3.09213	1.46527	-0.299846	NA
GLRA2	1.99653	3.55852	0.356555	0.197261
XIAP	2361.98	3574.83	0.541693	9.17429e-06
STAG2	9700.75	14934.1	0.55315	3.76014e-05
ATP11C	1887.44	3564.29	0.866518	4.13459e-10
MCF2	47.6687	53.5532	0.104347	0.662371
F9	0.591387	1.98248	0.680177	NA
ABCD1	527.559	796.399	0.463857	0.0101816
CCDC22	655.32	1047.04	0.597066	2.49923e-05
CACNA1F	72.7469	144.609	0.776698	0.00198929
SYP	41.2557	38.7147	-0.0559236	0.826886
PLP2	1872.79	4579.88	1.22473	1.51983e-06
BMX	28.0391	5.14413	-2.01472	NA
PLS3	157.713	13.3089	-3.11346	NA
NAA10	824.897	874.209	0.0705331	0.683533
RENBP	333.262	647.572	0.849816	1.59948e-05
ELF4	1831.52	2746.62	0.455608	0.0115957
SMARCA1	13.4013	12.1127	-0.0514047	NA
MTMR8	69.8238	134.387	0.652741	0.0121095
ASB9	75.3736	308.664	1.85613	0.000144644
ZC3H12B	222.918	107.33	-0.83996	0.00152506
RBBP7	4220.49	5705.49	0.400488	0.000192554
KCND1	220.532	338.2	0.424403	0.0436706
OPN1LW	0.192517	0.141438	-0.0169832	0.957434
SLC25A14	488.309	594.363	0.219511	0.228591
FMR1	2835.09	4018.27	0.434624	0.00215024
PIM2	3006.64	5042.84	0.559379	0.00671049
SCML2	1535.48	3311.94	0.993593	3.86671e-05
SLC35A2	699.198	1266.52	0.67625	0.00159149
PQBP1	1242.06	1805.77	0.48199	0.000150233
RS1	0.82056	1.80278	0.461042	0.149608
PCSK1N	6.35404	2.66734	-0.612466	0.0674246
EMD	1379	1756.93	0.290866	0.0625755
RAB40AL	3.84098	6.21413	0.410584	0.0894031
PGK1	9854.13	17638.4	0.795457	1.62644e-11
GATA1	153.234	84.3567	-0.416831	0.119661
MAGT1	2479.54	4989	0.960462	8.42484e-10
SMS	1831.76	2762.36	0.502768	0.00101853
PHEX	38.5849	14.4701	-1.21895	NA
UBL4A	596.101	663.6	0.120481	0.526682
CD99L2	677.876	1177.47	0.742096	2.55387e-09
EEA1	1324.98	1384.72	0.052791	0.776055
RP2	1688.51	2460	0.463836	0.00166114
JADE3	995.303	1159.5	0.170218	0.362396
CDK16	3160.76	3484.31	0.114679	0.517805
USP11	2891.24	3574.02	0.267771	0.0488849
PCYT1B	35.457	17.5908	-0.572393	NA
BRS3	3.18938	2.08523	-0.145338	NA
HTATSF1	2465.99	3407.93	0.426899	0.000133076
VGLL1	0.469321	0.202052	-0.29634	0.313691
CD40LG	36.6313	36.0176	-0.0104164	0.970201
TIMP1	588.002	873.493	0.34185	0.131227
KLHL4	12.4502	1.10074	-2.19861	NA
GABRE	36.7326	155.528	0.929456	NA
PCDH11X	3.49175	1.24109	-0.497555	NA
FGD1	264.831	474.522	0.491376	0.054871
PIN4	352.71	599.815	0.641344	0.000300985
PORCN	234.532	410.853	0.726702	1.60762e-06
ITIH6	0.638785	1.20796	0.290319	0.313691
MAGED2	1132.73	1624.28	0.424796	0.00922715
RBM3	10406.5	15058.6	0.451719	0.00266233
KLF8	842.722	1920.64	0.891431	0.00492448
SRPX2	1.69692	5.48106	0.91231	0.041598
SYTL4	43.6208	223.723	2.25681	1.01188e-08
ZDHHC15	32.9659	67.5761	0.625362	0.03248
CENPI	240.27	326.801	0.335412	0.0697927
DRP2	53.137	34.3603	-0.334732	0.162626
TAF7L	7.54689	4.14758	-0.518971	0.03996
PBDC1	489.03	779.935	0.606859	3.78045e-06
GLA	848.365	1048.06	0.253165	0.109705
ARMCX3	1454.6	2070.26	0.410026	0.0144995
BEX4	792.109	1920.59	1.13914	0.000171994
NALCN	3.97023	1.17827	-0.531477	NA
FGF14	7.19802	1.07841	-1.49579	NA
HTR2A	2.68819	1.12466	-0.567419	0.10057
NDFIP2	126.859	18.9603	-2.57363	1.0905e-07
TNFSF13B	260.811	691.013	1.25048	0.000309191
FNDC3A	2930.47	2191.3	-0.369358	0.00491559
MLNR	5.95419	11.0725	0.467023	0.0865991
CDADC1	420.281	324.735	-0.302548	0.06638
CAB39L	188.533	134.809	-0.394464	0.0157876
KLF5	150.433	56.7168	-1.27709	0.0001513
STK24	5969.99	4202.59	-0.432109	0.00321762
ACP5	210.073	89.9173	-0.925298	0.00469556
DNAJC3	2414.19	2544.12	0.0611125	0.752281
UGGT2	74.9405	21.8158	-1.46095	NA
ARHGEF7	9051.56	7528.25	-0.17967	0.399813
FGF9	109.378	21.2389	-2.1647	4.70539e-05
SGCG	1.56533	2.3083	0.188167	0.466999
PARP4	2936.69	2694.32	-0.10973	0.443841
SUPT20H	1689.09	1602.62	-0.0660774	0.679384
MRPS31	422.359	399.446	-0.0646459	0.740765
SLC25A15	198.976	157.912	-0.265263	0.122326
KPNA3	2150.8	1845.82	-0.191382	0.183434
FLT1	1259.22	522.19	-0.920443	0.00762256
RGCC	952.902	647.033	-0.321473	0.162662
VWA8	905.135	295.835	-1.58325	1.62644e-11
DGKH	1969.37	957.062	-0.888527	0.000228018
KATNAL1	2067.46	1649.52	-0.271177	0.0836844
INTS6	2290.86	1960.91	-0.197013	0.151905
DHRS12	203.163	224.894	0.109434	0.595642
MEDAG	4.23448	43.4003	2.67551	NA
TSC22D1	2558.03	3795.63	0.420154	0.0299641
CLN5	528.728	566.468	0.0875459	0.571698
MSLN	7.5625	0.336527	-4.31289	NA
MGRN1	2028.36	1917.74	-0.0636795	0.752655
ZNF629	785.691	653.08	-0.209343	0.243591
TRADD	293.301	285.726	-0.0289964	0.892782
HSF4	140.782	100.997	-0.32365	0.119661
CORO1A	8753.44	8051.71	-0.085576	0.699656
MAPK3	995.243	964.438	-0.0388162	0.828407
GDPD3	140.888	145.146	0.0306234	0.897168
ELMO3	103.188	78.7953	-0.306303	0.0809535
PHKB	3250.54	2915.63	-0.143295	0.229345
LYRM1	661.765	573.342	-0.185049	0.160135
NUTF2	1821.67	1396.18	-0.333859	0.0150538
NUP93	2066.71	1550.13	-0.384836	0.000176142
CENPT	1630.26	1359.08	-0.226645	0.115046
TSNAXIP1	67.754	87.8155	0.266512	0.182476
NFAT5	4294.29	3472.38	-0.230615	0.22101
LONP2	3806.79	3488.61	-0.116315	0.307143
N4BP1	1865.53	1955.25	0.0575542	0.740493
ARL2BP	582.069	516.485	-0.133875	0.484021
PLLP	10.4511	9.96826	-0.0239965	0.929464
ZNF423	1157.48	751.617	-0.323986	0.17874
CCL22	3.06832	3.19793	0.00622314	0.981931
DHODH	341.392	249.046	-0.390119	0.00687617
CCL17	233.625	2.66686	-5.88159	1.91489e-10
CTCF	3513.02	3073.85	-0.176429	0.127153
ACD	692.235	494.233	-0.428285	0.0011185
POLR2C	1513.41	1217.82	-0.29414	0.00165576
PARD6A	117.137	42.6503	-1.42748	3.37229e-10
ZNF821	377.054	440.868	0.151326	0.490783
MMP15	96.7366	28.6272	-1.42045	0.0031425
USB1	574.072	380.773	-0.489692	0.00255493
CYB5B	1204.81	1179.28	-0.025184	0.898962
CCDC113	15.332	13.5987	-0.0952954	0.704024
NME3	341.305	131.8	-1.33618	1.37588e-08
NDRG4	542.435	169.193	-1.44073	0.00120998
PSMD7	2032.65	1903.89	-0.0830731	0.579461
SETD6	375.854	228.306	-0.571246	0.0023315
SLC38A7	304.372	299.469	-0.0208187	0.905054
VAC14	985.427	805.898	-0.267438	0.0118304
HAS3	54.6289	56.436	0.0327654	0.895549
TANGO6	364.524	376.529	0.0387346	0.841412
COG4	1388.85	1440.45	0.042463	0.831185
SMPD3	167.222	120.883	-0.241677	0.308417
SLC7A6OS	466.989	317.101	-0.489785	0.000303904
SLC7A6	1591.46	1082.06	-0.478525	0.000981741
PLA2G15	783.335	486.292	-0.517775	0.00899467
ESRP2	72.9483	106.922	0.24324	0.324492
FA2H	4.81321	5.11421	0.0332878	0.902679
WDR59	1234.12	1033.3	-0.233389	0.0415688
MON1B	1598.45	1293.42	-0.280669	0.00955807
CMC2	722.15	569.442	-0.304927	0.0161147
AXIN1	1687.24	1456.24	-0.188673	0.15314
HCFC1R1	238.036	184.512	-0.275413	0.143139
NPRL3	865.515	650.289	-0.321525	0.0687548
MLYCD	264.921	247.418	-0.0771087	0.693945
MPG	593.611	354.089	-0.62423	0.000340683
NECAB2	1.67372	0.619722	-0.697451	0.0785777
HSDL1	681.426	598.175	-0.153383	0.37168
TAF1C	1945.69	1314.83	-0.479915	0.00148864
NAGPA	463.403	674.559	0.477056	0.000379735
WFDC1	9.9555	4.2962	-0.618105	0.0671691
SEC14L5	3.53885	2.57545	-0.156638	0.543927
COTL1	2042.52	1125.8	-0.600051	0.0121719
USP10	3110.5	2889.43	-0.098182	0.405447
CRISPLD2	139.428	136.082	-0.0192666	0.943153
TSC2	3911.37	3040	-0.309867	0.0346811
ZNF500	438.046	371.634	-0.215243	0.0788538
NME4	1114.53	690.459	-0.548922	0.0028825
ABCC1	4145.26	3162.92	-0.292792	0.116719
NOMO3	203.213	179.496	-0.143206	0.423021
LMF1	829.429	660.798	-0.245745	0.191693
FOXF1	2.4338	2.55119	0.0243791	0.929094
MTHFSD	553.547	492.585	-0.145182	0.332919
CLCN7	4359	4500.82	0.0352641	0.871404
HAGHL	350.566	66.3712	-2.34321	1.00744e-15
SLC7A5	6679.27	4871.58	-0.280893	0.202926
METRN	137.901	49.91	-1.41429	5.81266e-07
FBXO31	1574.76	1006.82	-0.536981	0.00109839
STUB1	553.532	418.37	-0.347267	0.0141202
RHBDL1	75.2725	49.1889	-0.40643	0.0615692
NUBP1	509.744	523.666	0.0325934	0.856376
UBE2I	4435.43	3243.8	-0.398868	0.00213345
ZP2	6.21216	0.840749	-1.6456	NA
MEFV	131.067	107.807	-0.130672	0.601376
CRYM	72.7683	9.36929	-2.66077	NA
EEF2K	1453.97	891.25	-0.583478	0.000767604
CAPN15	2057.97	1511.1	-0.387711	0.00469899
PIEZO1	6449.43	6006.04	-0.0647783	0.791111
GSPT1	5228.86	3491.9	-0.480789	0.00307935
ZNF174	195.351	199.829	0.0273566	0.86333
CLUAP1	378.224	345.602	-0.109595	0.51289
UBFD1	2002.74	1678.28	-0.23403	0.033938
PRSS33	2.24179	0.145156	-2.90091	3.94868e-05
EARS2	401.75	350.768	-0.160433	0.343015
GGA2	6101.64	3877.23	-0.555758	0.00041584
AQP8	7.51074	5.42697	-0.214508	0.383759
CPPED1	494.808	378.279	-0.251074	0.242871
USP31	641.21	448.086	-0.372484	0.0584071
HMOX2	477.08	398.75	-0.205941	0.241759
DNAJA3	957.86	745.417	-0.303689	0.0469398
BFAR	1078.72	1063.95	-0.018932	0.884564
SALL1	70.8683	0.436267	-6.12582	NA
RBL2	4223.33	5402.06	0.319327	0.00837291
QPRT	541.305	103.906	-2.32788	7.33407e-17
XYLT1	3877.84	1687.28	-1.15138	4.72013e-08
PYCARD	531.11	561.77	0.054678	0.819387
RPGRIP1L	324.585	283.487	-0.152673	0.409063
MAZ	2853.97	1360.49	-1.02254	1.76602e-09
STX4	1125.86	1100.31	-0.0266514	0.895549
CDIPT	1001.29	910.568	-0.121961	0.377141
BCKDK	626.962	588.736	-0.0770066	0.658269
KAT8	1666.28	1573.8	-0.0769044	0.497843
NOMO1	867.685	638.12	-0.364534	0.0220757
IL21R	354.983	561.256	0.407637	0.0752165
SYT17	35.385	58.7838	0.365943	0.146606
TMC5	57.7232	12.5355	-1.92399	NA
CCP110	1788.34	1434.35	-0.271635	0.0646727
RNF40	3616.97	2474.5	-0.507356	1.60868e-06
KNOP1	352.366	298.957	-0.188587	0.287453
AAGAB	1187.81	769.157	-0.572939	1.24181e-06
IQCH	29.7857	18.5493	-0.517168	0.00941288
LACTB	387.893	357.708	-0.0911022	0.645518
CORO2B	432.55	263.312	-0.353839	0.157638
CSK	3743.55	4172.81	0.128084	0.46342
HERC1	11419.1	10099.2	-0.144702	0.401673
TRIP4	458.455	452.182	-0.0184928	0.87893
MTFMT	260.58	285.889	0.119252	0.402991
RASL12	50.6081	0.467236	-6.47626	3.58247e-12
AP3B2	7.48319	5.94686	-0.123863	0.627581
ACSBG1	35.2842	25.9179	-0.26393	0.244682
IGDCC4	5.51428	2.54554	-0.770544	0.0125203
RAB11A	3549.65	3054.29	-0.19841	0.0835745
CTSH	486.515	816.444	0.452889	0.058787
TTC23	75.5554	37.8278	-0.707386	0.00916942
CD276	6.43695	5.96112	-0.0440369	0.871113
FAH	208.073	146.913	-0.375658	0.0474799
RPAP1	837.209	743.229	-0.150205	0.294246
HOMER2	696.901	634.98	-0.0792274	0.749879
EHD4	907.467	1064.36	0.139945	0.546633
TMEM87A	2603.77	1950.78	-0.340441	0.0355144
ZNF106	4726.35	5139.32	0.106102	0.472066
CEP152	1420.74	1337.08	-0.0726596	0.685234
ATP8B4	728.967	282.912	-1.00346	0.0071846
OCA2	26.2332	3.68809	-2.4173	NA
DTWD1	430.999	393.808	-0.113477	0.46319
TGM5	26.2669	7.69331	-1.38028	NA
FAM189A1	22.4106	1.77093	-3.09016	NA
GABPB1	2541.36	2093.23	-0.214891	0.244682
TJP1	33.0546	7.59196	-1.41162	0.0134835
BMF	4365.67	3251.07	-0.25062	0.267776
DMXL2	1892.28	992.884	-0.729113	0.00178427
SCG3	11.1769	9.46061	-0.100114	0.698924
DNAJC17	232.081	220.727	-0.0655016	0.595645
EIF3J	1845.19	1490.6	-0.285481	0.0058162
SPG11	3839.86	3859.75	0.00672724	0.967406
RHOV	43.7141	13.2332	-1.61799	3.25301e-05
VPS18	1400.22	1579.39	0.149045	0.324571
OIP5	108.161	79.4704	-0.314269	0.116457
SLC30A4	404.841	811.269	0.748941	0.00436353
BLOC1S6	3785.96	3952.44	0.0553959	0.715469
MYEF2	801.41	81.2138	-3.11535	1.11048e-10
SGK3	345.161	297.985	-0.174086	0.307037
PDGFRL	5.21618	2.91756	-0.24403	NA
CSPP1	1138.04	1062.76	-0.0876646	0.547563
ZDHHC2	2600.5	3167.47	0.232744	0.156755
BRF2	226.808	218.176	-0.0487712	0.782306
TRIM35	596.511	496.272	-0.220816	0.166763
ZFAND1	964.758	1088.84	0.151126	0.30324
RP1	2.95377	1.81301	-0.194942	NA
FZD3	248.178	70.5871	-1.70786	2.01454e-05
INTS9	552.832	440.078	-0.300437	0.00859472
RIPK2	1488.01	1293.36	-0.142914	0.498285
EYA1	9.6109	3.6108	-0.513485	NA
NBN	2600.82	2299.66	-0.154256	0.293908
TRPA1	1.21599	0.616743	-0.345468	0.276896
CPQ	524.006	492.979	-0.0708202	0.715271
DECR1	1056.16	990.832	-0.0814427	0.589243
CALB1	20.6751	33.7616	0.314527	0.217021
SFRP1	3.39905	1.56094	-0.320958	NA
LAPTM4B	372.294	148.986	-0.936095	0.00964518
UBE2W	1352.53	1294.25	-0.0529196	0.77516
POP1	207.082	186.917	-0.114009	0.564355
NIPAL2	300.117	289.784	-0.0270189	0.919912
IKBKB	2678.43	2568.83	-0.0538041	0.717976
PLAT	18.5537	27.7331	0.340276	0.139374
JPH1	102.637	84.146	-0.096297	0.712276
DKK4	4.19767	3.27226	-0.158901	0.521745
STK3	655.644	693.651	0.0701212	0.66624
GDAP1	188.853	260.627	0.294845	0.174581
RAB2A	1887.01	1859.71	-0.0186943	0.908627
EIF3E	14406.4	13345.7	-0.0961214	0.53009
EMC2	402.856	457.016	0.157688	0.280202
ESRP1	1.0234	0.842167	-0.110277	0.679296
NDRG1	4745.48	7159.59	0.348683	0.128722
ZC2HC1A	54.3539	11.3127	-2.04751	NA
IL7	19.5416	11.8735	-0.298561	NA
ARMC1	981.584	1055.57	0.0925805	0.522959
TRPS1	250.596	124.568	-0.645997	0.0218736
SPAG1	233.851	160.65	-0.333108	0.134127
CHRAC1	1440.95	1201.72	-0.21406	0.196991
NCALD	162.777	98.6995	-0.426849	0.0738719
SNX16	532.934	822.109	0.532402	0.000556894
GML	0.643439	0.547876	-0.0487608	0.861758
UBR5	10772.9	8952.58	-0.230232	0.110635
GSDMD	2330.41	2297.68	-0.0168053	0.93248
EEF1D	10760.4	8182.24	-0.342491	0.0136576
ANXA13	1.50172	2.09045	0.104272	NA
SQLE	573.487	435.403	-0.262274	0.216021
SH2D4A	59.2209	36.6405	-0.352662	0.154475
INTS10	2519.44	2190.64	-0.178658	0.184659
ERI1	605.819	505.293	-0.222474	0.143686
SLC39A14	589.011	609.816	0.0316735	0.899572
MTMR9	1113.52	1153.34	0.0444786	0.784103
LEPROTL1	1296.94	962.459	-0.357758	0.0217573
DCTN6	526.223	496.726	-0.0692069	0.710643
R3HCC1	806.63	873.22	0.0972187	0.550017
GSR	1423.56	1203.63	-0.202302	0.203279
TNFRSF10A	365.069	450.049	0.163902	0.493486
PPP2CB	555.964	684.157	0.256755	0.0750244
ERICH1	1307.79	1311.08	0.00329086	0.986398
NEFM	2.34147	1.32806	-0.276549	0.318618
TUSC3	142.654	17.1541	-2.50145	0.000797382
ARHGEF10	389.69	1321.57	1.66774	1.06445e-05
KLHDC4	1164.75	872.21	-0.374659	0.00198465
MCM4	5141.54	3916.39	-0.290275	0.126847
KCTD9	916.519	764.694	-0.219766	0.156927
FGL1	0.874047	0.356884	-0.545261	NA
ASAH1	2029.03	1525.84	-0.329211	0.0514268
BNIP3L	7471.31	6294.41	-0.158723	0.478603
MAN2B1	2462.25	2077.6	-0.209392	0.16128
KCNN4	369.868	231.361	-0.434701	0.0540926
TULP2	29.7339	39.0753	0.15743	0.530535
NUCB1	2423.72	1847.76	-0.345283	0.00837851
DHDH	11.1925	7.88573	-0.278909	0.237087
GYS1	1203.75	1004.89	-0.220227	0.149376
MAP4K1	1872.29	1694.62	-0.119564	0.480737
ECH1	1101.83	960.745	-0.167748	0.281668
HNRNPL	10859.9	9701.34	-0.144798	0.284342
NFKBIB	987.619	763.366	-0.286115	0.113021
LHB	2.51151	1.24097	-0.441159	0.119448
TUBB4A	51.185	6.1991	-2.83862	2.88728e-08
SARS2	122.618	60.5616	-0.959597	1.07996e-08
KCNA7	1.93527	0.977666	-0.402056	0.174126
SNRNP70	11352.2	7743.12	-0.483639	0.000420894
CLPTM1	1773.88	1489.35	-0.219346	0.120046
RELB	950.244	981.626	0.0263886	0.920966
CLASRP	2512.62	1791.92	-0.422757	0.00243987
LIN7B	72.4789	49.9015	-0.44322	0.00572936
PPP1R37	1718.76	1190.51	-0.414245	0.0193579
FCGRT	1853.49	2508.67	0.273299	0.211953
PIH1D1	2031.77	1719.77	-0.217952	0.0691898
CKM	32.6521	3.83955	-2.80678	NA
ARHGEF18	1835.51	1863.76	0.0170002	0.936934
PPP1R13L	128.424	99.7937	-0.230281	0.291932
PEX11G	43.6022	52.2144	0.136372	0.576728
ERCC2	598.402	583.715	-0.0312175	0.857015
DOT1L	3668.88	3173.86	-0.173067	0.293539
PLEKHJ1	1154.48	878.803	-0.335252	0.0222263
SLC17A7	44.7261	18.2966	-0.731632	NA
RNASEH2A	251.08	197.508	-0.251957	0.195473
KLC3	50.5132	13.0584	-1.76844	0.00033434
CD37	4040.56	6160.74	0.420624	0.0440101
SF3A2	2477.92	1766.07	-0.377819	0.0352733
AMH	180.358	109.872	-0.391496	0.109494
DKKL1	2.07737	0.776044	-0.507073	NA
LYL1	1266.46	688.621	-0.718881	0.000586109
OAZ1	10376.6	7568.62	-0.384467	0.0102677
TRMT1	1655.14	1384.46	-0.222621	0.122543
STX10	1060.77	806.574	-0.354487	0.00392748
RETN	137.774	133.043	-0.0192939	0.943977
FCER2	145.074	345.274	1.00226	0.00217305
DMPK	398.432	454.193	0.111427	0.643712
CLEC4M	14.3437	4.26001	-0.862227	0.0528618
RSPH6A	8.03411	4.22214	-0.57686	0.0368658
TBC1D17	782.837	599.076	-0.328501	0.0256586
IL4I1	50.9005	56.3211	0.067452	NA
TLE6	32.2672	100.15	1.42492	0.000789117
PTOV1	2684.83	2006.3	-0.366267	0.00719992
NOVA2	7.84156	1.44041	-1.6786	NA
SGTA	2341.7	1697.77	-0.378999	0.0194837
LILRB1	945.618	2000.72	0.825436	0.00338238
MED25	1524.74	1020.73	-0.488923	0.00149587
LILRA1	261.491	203.091	-0.171012	0.487196
SNAPC2	226.958	152.648	-0.490721	0.00100477
C19orf53	874.528	808.849	-0.0960618	0.566887
TIMM44	1241.72	806.813	-0.55252	4.17792e-05
CCDC61	188.495	163.46	-0.164899	0.352099
IL27RA	405.41	468.885	0.141574	0.51665
ASF1B	613.379	508.93	-0.176222	0.419944
TNNT1	57.9613	4.25318	-3.42587	NA
VRK3	1123.97	1044.64	-0.100471	0.285777
FAM32A	1982.77	1752.18	-0.158176	0.244767
PPP6R1	7073.02	5280.98	-0.365907	0.00803457
C19orf44	209.778	139.711	-0.487973	0.002004
MED26	747.826	499.681	-0.421854	0.0332389
OLFM2	29.3983	7.87607	-1.6747	NA
RASAL3	2481.24	2219.61	-0.123115	0.528759
AKAP8	2734.74	2433.56	-0.144878	0.339784
EPHX3	8.63942	6.71231	-0.179825	0.458126
ILVBL	804.173	869.043	0.0949108	0.567969
ZNF419	363.604	419.638	0.1739	0.271588
SYDE1	43.978	57.4057	0.119209	0.645518
CASP14	1.51646	1.71916	0.0397363	0.886091
SLC1A6	4.29019	1.96166	-0.50461	0.112617
AURKC	25.7635	12.0251	-0.897986	0.00104386
POP4	544.393	495.872	-0.124426	0.2856
CCNE1	315.284	152.975	-0.874699	0.000443656
URI1	2035.02	1945.04	-0.0608633	0.59885
PDCD5	827.697	664.117	-0.265435	0.0881228
ANKRD27	1017.31	899.744	-0.161768	0.171293
TIMM50	1279.93	916.655	-0.43695	0.000145893
FBL	2939.34	1855.33	-0.564074	0.000373335
DYRK1B	315.232	190.475	-0.542055	0.00798135
GPI	3720.59	2642.54	-0.404404	0.0123218
AKT2	6434.68	4408.57	-0.469533	0.00117212
PLD3	888.075	1098.4	0.242089	0.165628
PRX	1176.25	1355.22	0.0720288	0.786096
PIAS4	550.25	442.242	-0.293013	0.00414935
NUMBL	234.099	180.053	-0.292444	0.104591
EBI3	9.32076	6.44159	-0.247486	0.315201
SHD	11.4782	1.81663	-2.53138	5.47326e-07
TBCB	1497.14	1342.6	-0.138525	0.327718
FSD1	41.5228	10.0395	-1.93766	4.57918e-06
POLR2I	264.172	185.897	-0.382669	0.0402364
OVOL3	3.80617	1.41331	-1.04344	0.00557093
CLIP3	142.605	65.8017	-0.823689	0.0055698
ZFR2	4.74416	6.09536	0.183027	0.449749
SLC1A5	2449.03	1921.01	-0.256093	0.185708
PRKD2	5430.53	7593.9	0.356193	0.0628096
TJP3	12.4857	11.4356	-0.0622411	0.812596
APLP1	30.8261	22.3583	-0.182454	0.467594
CACTIN	1105.16	779.691	-0.457242	8.66976e-05
CCDC9	745.884	744.76	-0.00185919	0.993761
HNRNPUL1	11689.7	9440.25	-0.266538	0.0601515
FZR1	2505.73	1959.57	-0.280465	0.105694
BBC3	618.794	578.942	-0.0540295	0.834052
TGFB1	3097.71	3049.39	-0.0150726	0.95239
DENND3	12523.3	18659.9	0.332412	0.149304
CEACAM4	42.7224	13.1014	-1.45642	0.00150277
PLIN3	2527.68	2043.72	-0.244769	0.15435
MYH14	2.3274	1.61015	-0.168783	0.515721
MRPL4	777.554	575.432	-0.36906	0.0122448
SIGLEC8	2.16128	2.07019	-0.0238961	0.930223
CD79A	9662.88	9822.38	0.0162015	0.94737
LIM2	1.69021	1.30806	-0.100685	0.700487
NKG7	1169.98	1751.53	0.359825	0.107581
ICAM5	37.8133	16.6354	-0.788386	NA
ETFB	403.401	422.363	0.053064	0.784737
CD33	269.043	170.92	-0.294416	0.240289
CEACAM5	0.786445	0.406111	-0.256892	0.368089
CRX	2.88141	1.20723	-0.597032	NA
BABAM1	834.617	700.817	-0.23283	0.0325403
TYK2	5080.07	3852.36	-0.360937	0.00211086
CDC37	4619.51	3551.11	-0.347597	0.00159367
NAPA	1899.7	1371.75	-0.401685	0.00566641
RABAC1	556.175	557.617	0.00241856	0.990212
ATP1A3	411.095	24.9355	-3.88361	1.51978e-18
MEIS3	2.73395	1.74609	-0.243263	0.350999
PTPRS	328.442	402.629	0.117167	0.647149
CNFN	13.2989	12.5985	-0.029892	0.913012
MEGF8	1436.92	1113.16	-0.313958	0.0320923
KDELR1	1257.3	999.42	-0.285545	0.0454608
CYTH2	1742.03	1178.59	-0.503348	8.77955e-05
GRWD1	1074.67	761.933	-0.442	0.00052163
GRIN2D	6.4672	2.09088	-1.59746	0.000163259
SYNGR4	2.08238	1.25619	-0.365117	0.170405
CLEC11A	1988.43	672.549	-1.41983	0.000209379
CARD8	4099.52	3992.09	-0.0302383	0.884179
LIG1	2570.02	1888.71	-0.377717	0.0101887
SIGLEC6	16.7283	17.385	0.0198334	NA
ZNF175	241.269	285.93	0.165043	0.444333
PLA2G4C	51.6717	40.8377	-0.204104	0.366143
SIGLEC5	16.5247	4.79701	-1.49442	0.00196492
CABP5	0.783118	0.0844508	-0.693936	0.102677
HAS1	4.37262	2.84918	-0.216638	NA
RAB3D	383.831	311.175	-0.187711	0.402412
DBP	258.77	243.987	-0.0698631	0.702991
TMEM205	307.245	245.627	-0.252736	0.155129
CAPS	768.018	751.301	-0.02619	0.892782
FAM83E	19.333	14.2945	-0.285361	0.181105
RASIP1	102.741	97.2518	-0.0303258	NA
THEG	2.28742	0.352977	-0.913014	NA
FGF21	0.487865	0	-0.406988	0.242137
BCAT2	376.556	250.41	-0.480376	0.00402855
MIER2	392.957	229.281	-0.66343	0.000114307
PLEKHA4	64.1607	44.6659	-0.285188	0.223371
PPP2R1A	4509.25	3761.18	-0.236561	0.0497552
TNPO2	2847.62	2015.03	-0.460951	1.32189e-05
CACNG7	1.0597	0.259756	-0.667747	NA
GCDH	645.12	486.021	-0.362197	0.0048042
LILRB5	22.3705	17.1862	-0.170177	NA
DNASE2	265.338	122.274	-1.02771	5.72392e-06
MAST1	32.7328	12.0075	-1.27232	0.00034009
LENG1	170.356	165.753	-0.0333942	0.863968
PRPF31	1267.56	999.701	-0.313833	0.00420569
TFPT	234.332	212.437	-0.127975	0.364553
JAK3	2462.65	3103.12	0.248603	0.189393
SLC5A5	9.89067	7.43702	-0.216238	0.361579
KCNN1	619.311	43.2643	-3.42537	8.54862e-07
ARRDC2	6204.91	6395.51	0.0293409	0.904457
PIK3R2	11.3735	7.46623	-0.413674	0.0622351
RAB3A	25.2346	17.4996	-0.365633	0.0834278
PDE4C	21.0177	10.9858	-0.402511	NA
ISYNA1	504.078	190.62	-1.3477	6.11392e-07
ELL	962.979	577.338	-0.605084	0.000816043
CRTC1	642.856	497.554	-0.297623	0.0748662
COMP	2.36804	1.22279	-0.348988	0.210745
UPK1A	2.64126	1.68478	-0.303784	0.227081
COPE	2505.97	1974.5	-0.29118	0.0520654
DDX49	1316.08	1094.91	-0.242716	0.0339576
ETV2	16.5592	12.9336	-0.219429	0.318302
ATP4A	1.88667	1.70461	-0.037802	0.88915
ARMC6	871.35	624.865	-0.394474	0.0136435
TMEM147	684.407	601.102	-0.1546	0.361189
MAG	13.7735	3.15449	-1.9684	0.000121653
TMEM59L	3.16161	0.73065	-1.89396	0.000675765
HAMP	65.8141	36.4617	-0.565875	0.0210621
USF2	4646.48	3721.61	-0.278012	0.0464292
LSR	159.974	105.017	-0.417654	0.0459496
KXD1	1179.02	1026.86	-0.182437	0.114217
FKBP8	5529.21	3944.64	-0.337212	0.0981058
SUGP1	996.005	883.548	-0.162507	0.0970503
HPN	13.883	67.4619	2.176	1.0905e-07
ZNF14	780.89	704.622	-0.100527	0.657006
SCN1B	280.318	556.881	0.768212	0.00231038
PBX4	142.816	45.9007	-1.5284	NA
ERF	880.708	770.54	-0.15726	0.364448
GSK3A	918.797	760.634	-0.238463	0.0822362
ATP13A1	2339.68	1646.08	-0.430921	0.0037126
ZNF574	1130.88	763.027	-0.459119	0.00647919
GRIK5	1143.57	1276.02	0.080013	0.756784
SIPA1L3	1744.41	1390.89	-0.273915	0.0744412
ZNF85	520.294	668.261	0.296305	0.0662683
ETHE1	413.053	458.279	0.110627	0.591639
CADM4	79.6526	24.239	-1.62654	1.52833e-05
SMG9	735.122	546.995	-0.391425	0.000329063
AVL9	1649.89	1659.54	0.00789146	0.960751
RUNDC3B	17.7394	15.4132	-0.0794172	0.763131
GTPBP10	626.04	575.573	-0.102385	0.541381
RASA4	162.607	103.969	-0.457607	NA
CDK6	20407	22446.6	0.0931912	0.683944
PMPCB	2779.46	2723.89	-0.0259664	0.868274
DNAJC2	2052.17	1752.03	-0.188644	0.248736
TFPI2	4.13684	4.93232	0.0415818	NA
BET1	313.046	345.896	0.114227	0.538518
NAMPT	4077.99	3304.2	-0.185305	0.412364
PIK3CG	5979.99	7182.66	0.202073	0.27882
PON3	2.3155	1.0035	-0.472866	0.148152
PON2	489.952	438.419	-0.0611388	0.819642
ITGB8	37.2202	10.1533	-1.60389	NA
HBP1	3890.64	3683.01	-0.0564943	0.804665
DUS4L	210.462	241.508	0.180947	0.137839
SP4	2426.75	2061.74	-0.170764	0.396202
WDR91	1176.25	925.109	-0.270111	0.127662
DNAH11	170.31	31.1474	-2.29951	NA
CBLL1	1482.98	1156.64	-0.302279	0.0455967
DLX5	4.83321	0.434162	-1.83144	NA
MTPN	6482.42	6209.63	-0.0527371	0.763359
STEAP1B	11.1203	20.9017	0.481585	0.0777805
PTN	3.78296	1.23737	-0.295944	NA
ATP6V0A4	41.7076	6.36108	-1.51049	NA
ZC3HAV1	10748.6	9335.74	-0.161773	0.366186
TTC26	353.737	288.414	-0.220664	0.243907
OGDH	1645.49	1404.96	-0.188444	0.250118
ADAP1	166.723	106.067	-0.406801	0.0725968
TFEC	279.126	326.044	0.0879635	0.736255
CAV2	24.7949	7.5401	-1.29026	0.00726703
CAV1	101.576	85.7063	-0.0778988	0.768194
MET	12.1206	5.70041	-0.464785	0.12595
RNF32	59.7734	74.9368	0.168209	0.487749
LMBR1	1024.81	1291.28	0.276678	0.0803941
HOXA1	11.784	1.95574	-2.3699	2.29529e-05
DNAJB6	8548.28	6921.79	-0.211728	0.303505
HOXA2	10.8512	0.632622	-3.66733	NA
HOXA3	39.545	1.87273	-3.90986	NA
LFNG	501.006	549.462	0.0848368	0.722422
HOXA5	96.5782	9.31528	-2.97171	NA
HOXA6	29.9984	1.51978	-3.53558	NA
BRAT1	1671.03	1170.67	-0.438517	0.00277736
IQCE	623.101	368.625	-0.62409	0.000598965
ANKRD7	2.98442	0.674108	-1.68958	0.00639925
VIPR2	232.362	13.0754	-3.83088	8.34382e-10
TSPAN12	11.7798	3.57857	-0.930246	0.0384307
SSBP1	1966.67	1634.48	-0.239033	0.0568589
HOXA13	11.6077	0.479385	-3.99448	NA
CPED1	232.584	184.381	-0.134145	0.595645
HIBADH	414.511	357.487	-0.173102	0.314619
TAX1BP1	3943.58	4361.73	0.127114	0.384358
CPVL	307.781	270.88	-0.0840667	0.746649
CHN2	324.367	128.282	-1.00968	0.00542317
GRB10	1369.01	1294.33	-0.0474821	0.853302
ABHD11	107.556	51.4755	-0.924027	0.000121526
COBL	805.985	258.053	-1.23386	0.00656424
FKBP14	146.336	56.0227	-1.29745	1.90183e-05
PLEKHA8	380.525	159.916	-1.05503	0.000794173
STX1A	189.902	69.3063	-1.1463	0.00369408
NOD1	1007.6	918.265	-0.100806	0.619512
CRHR2	8.69493	4.24514	-0.460974	0.113448
EPHB6	645.467	501.276	-0.220873	0.324169
GHRHR	26.5756	2.33335	-2.61466	0.00185266
CASP2	3045.81	2312.18	-0.337552	0.0220212
CHCHD2	4373.88	3914.97	-0.133433	0.422719
CCL24	2.11606	3.54702	0.182502	NA
HSPB1	3128.05	1602.06	-0.634695	NA
NPTX2	174.017	12.9069	-3.2246	NA
PDAP1	1768.92	1683.73	-0.0645226	0.637966
BUD31	1480.21	1153.62	-0.282064	0.107861
PTCD1	442.241	346.636	-0.285817	0.0810112
CYP3A5	50.702	51.0782	0.00525914	0.984806
ZKSCAN1	3433.39	3775.22	0.114289	0.499524
EIF3B	6948.65	5560.44	-0.2828	0.0338165
SNX8	656.416	716.623	0.0911194	0.676542
NUDT1	794.595	1070.94	0.320197	0.0894528
PTPRZ1	234.672	0.48929	-7.62456	NA
TAF6	749.775	589.375	-0.301273	0.0296645
WASL	729.229	541.952	-0.334836	0.0562331
HYAL4	2.12761	0.642446	-0.497238	NA
AIMP2	252.229	206.859	-0.220661	0.231009
TFR2	318.624	161.489	-0.687173	0.010056
FSCN3	31.6855	21.3821	-0.358546	0.107515
MOSPD3	161.222	116.986	-0.361134	0.0404907
PAX4	0.458439	0.453479	-0.0358097	0.897721
PCOLCE	60.9489	42.7118	-0.335546	0.12247
FBXO24	26.8756	23.0507	-0.153048	0.458895
PPP1R17	4.08998	1.63439	-0.471378	NA
RBM28	1741.91	1478.33	-0.218607	0.0407732
USP42	1743.37	1237.51	-0.380788	0.0348686
IMPDH1	1709.06	1298.41	-0.33703	0.0220421
AGFG2	440.194	314.816	-0.292209	0.189943
LSM5	768.584	641.074	-0.227185	0.108687
SERPINE1	626.578	511.904	-0.121796	0.632005
AP1S1	332.32	242.051	-0.323369	0.104937
MOGAT3	1.15306	0.639775	-0.251741	0.367946
C1GALT1	1808.66	2169.13	0.223308	0.136659
PLOD3	630.377	596.362	-0.0667119	0.714115
RPA3	420.216	373.877	-0.133242	0.473449
ZNHIT1	1317.66	1102.84	-0.230751	0.0627273
CLDN15	676.175	646.816	-0.0516374	0.790645
NOBOX	0.199222	0.373971	0.0144572	0.963442
GLCCI1	1194.85	575.071	-0.9243	7.9834e-05
PHF14	2096.57	2002.44	-0.0576304	0.720781
NRF1	967.22	913.199	-0.0761898	0.552319
TMEM106B	1282.76	1446.33	0.143412	0.392149
EZH2	2885.73	1589.58	-0.766031	5.35282e-06
CEP41	582.923	547.659	-0.0677408	0.749462
ZNF862	883.34	1096.02	0.252624	0.128456
SFRP4	7.62289	9.39998	0.115033	0.654741
MEST	535.574	466.758	-0.108826	0.660157
ANKMY2	523.42	454.355	-0.186229	0.107581
ACTR3C	80.6247	23.7805	-1.70502	4.99121e-08
POU6F2	4.41119	2.73598	-0.221637	NA
TSPAN13	2420.14	2661.25	0.0943299	0.676069
RARRES2	12.6955	6.50749	-0.475242	0.100717
AGR2	20.5649	14.4711	-0.11569	NA
AHR	2650.77	2793.48	0.0365201	0.892354
CHCHD3	1540.35	1418	-0.105223	0.469864
GIMAP2	962.163	939.365	-0.0235859	0.923233
TMEM176B	56.1267	24.243	-0.72035	0.0317458
GLI3	315.8	398.596	0.118386	0.645518
PSMA2	529.632	455.842	-0.18583	0.217021
MRPL32	1177.8	1029.41	-0.174058	0.174126
COA1	1708.61	1633.08	-0.0566274	0.727086
BLVRA	289.558	403.404	0.336126	0.0938824
URGCP	848.957	805.543	-0.0663516	0.673848
TMEM248	2668.39	2520.42	-0.0763088	0.515066
RHEB	1486.43	1010.03	-0.482192	0.000770868
PRKAG2	444.341	486.474	0.101206	0.607233
AEBP1	8549.45	2261.09	-1.85902	4.76417e-09
POLD2	1780.63	1591.86	-0.130656	0.463918
GCK	3.94255	1.97824	-0.420665	0.147985
BCL7B	1864.28	1454.46	-0.287426	0.0884851
YKT6	2317.57	1888.98	-0.258577	0.0563814
TBL2	347.32	298.178	-0.182894	0.263425
CLIP2	6535.11	6363.37	-0.022133	0.932367
EIF4H	11439.2	9527.92	-0.223352	0.142335
LIMK1	1288.93	886.956	-0.420197	0.0185772
SPATA6L	25.6154	28.811	0.114682	0.609533
SLC1A1	1.89028	3.00758	0.247124	0.341988
LHX2	24.0287	1.39708	-3.38235	NA
FKTN	623.07	671.427	0.0870681	0.642939
FSD1L	390.137	226.151	-0.610409	0.00284935
CNTNAP3	22.1698	3.88455	-2.19282	NA
SPIN1	5490.52	6695.2	0.246078	0.0892006
NMRK1	354.4	326.083	-0.0989487	0.579522
TMEM245	2788.57	2444.43	-0.170603	0.180024
PRUNE2	259.052	106.335	-0.984992	0.00432327
MEGF9	1478.47	1742.51	0.181862	0.331183
TRIM14	1294.63	1400.64	0.08658	0.673348
CORO2A	219.989	102.328	-0.891396	0.00137885
TGFBR1	2026.83	3036.92	0.451904	0.0130543
SEC61B	1276.46	1142.7	-0.135667	0.39637
C5	489.985	589.509	0.197217	0.312081
OGN	39.0155	42.4252	0.0575465	0.828393
ASPN	20.1839	28.1321	0.18004	0.476798
ECM2	145.699	340.838	0.796957	0.0180568
TLE4	5401.32	3814.67	-0.372576	0.0495838
LHX6	37.7607	26.1854	-0.149812	0.566193
PTGR1	98.9324	209.569	0.73845	0.0123837
SUSD1	672.046	542.661	-0.254012	0.114041
AMBP	27.7711	1.24197	-4.07143	NA
AKNA	7489.77	11524.2	0.51568	0.00160112
TNFSF8	232.002	162.097	-0.282411	0.227681
DNM1	212.432	120.922	-0.509141	0.0379743
ENG	3123.88	2878.45	-0.0732359	0.765053
AK1	266.715	261.779	-0.018889	0.937514
CDC37L1	334.949	403.756	0.228681	0.13257
RLN2	2.93139	1.12141	-0.798545	0.0411619
RLN1	2.60789	1.40853	-0.406872	0.140976
PLGRKT	228.385	270.576	0.188744	0.306272
TBC1D13	949.148	702.287	-0.38294	0.00354321
KDM4C	3112.52	2976.15	-0.0571221	0.71189
DOCK8	8225.11	10616.1	0.292402	0.0885195
KANK1	719.819	405.956	-0.413029	0.114872
NCS1	59.5947	31.962	-0.499779	0.0636617
TESK1	747.263	588.032	-0.272714	0.118043
KCNT1	11.5688	3.46522	-1.46981	0.00161086
CA9	4.47525	4.13476	-0.0606623	0.819803
FUBP3	1772.83	1680.95	-0.071898	0.50407
CREB3	473.127	576.219	0.245893	0.0816761
RGP1	1339.92	1640.99	0.244437	0.117938
MPDZ	5.74706	6.83788	0.0907786	0.72776
LHX3	39.8903	17.2118	-0.601176	0.0687548
DDX58	974.703	1407.44	0.415485	0.0184375
EDF1	2859.46	2967.66	0.0469045	0.769848
PIP5K1B	578.223	233.873	-1.21117	2.25347e-05
GLIS3	20.1362	6.85646	-1.03367	NA
BAG1	2650.22	2340.37	-0.14294	0.430343
RAPGEF1	7325.99	6497.3	-0.132829	0.494315
NPDC1	895.976	315.667	-1.11651	0.00703586
APBA1	410.269	48.8672	-2.82659	3.75136e-07
SETX	10073.5	10997.7	0.114003	0.387127
SH3GL2	2.13923	0.747877	-0.939221	0.0291277
PTGDS	33.613	12.5449	-1.05974	0.00641314
ABCA2	2578.81	5730.34	1.04917	2.06923e-05
SHB	76.0074	35.9558	-0.654452	0.0310052
UBE2R2	2289.33	2505.51	0.113799	0.439623
ABHD17B	4106.65	6243.58	0.469513	0.010135
EXOSC3	363.33	390.028	0.085398	0.622338
ZFAND5	11170.5	9762.32	-0.146991	0.450945
DVL1	1047.98	781.742	-0.337267	0.0474108
PDLIM1	5327.74	8265.15	0.418623	0.0548414
CCNJ	1124.66	863.624	-0.272405	0.168098
DNTT	18701.6	24428.5	0.200443	0.399465
GATA3	620.23	75.601	-2.84732	NA
ATRNL1	1205.84	1383.33	0.0679114	0.798668
HPS1	2040.79	2114.32	0.0426602	0.818087
PHYH	1049.64	329.379	-1.57174	2.56378e-05
RASSF4	702.58	1216.8	0.518433	0.0286794
DNMBP	1374.57	942.549	-0.383217	0.058305
RAB11FIP2	1750.46	2393.19	0.397364	0.00256711
CXCL12	199.194	186.267	-0.0263388	NA
ERLIN1	970.196	717.982	-0.336854	0.0589422
EIF3A	11813.1	12236.1	0.0451172	0.770469
PKD2L1	1.65683	0.623552	-0.922464	0.0312272
CUBN	361.506	330.843	-0.0873627	0.700638
TRDMT1	605.972	632.294	0.0538386	0.744245
DDX50	1579.68	1940.09	0.27759	0.00378128
MAPK8	2021.81	2310.09	0.155068	0.37702
SEC23IP	1135.13	1440.34	0.308216	0.0116009
ATE1	1251.72	1546.61	0.279731	0.0113636
NSMCE4A	1393.17	1726.03	0.288889	0.00287912
PLEKHA1	550.951	915.606	0.509319	0.0204006
PALD1	1482.6	975.243	-0.318201	0.183141
UNC5B	31.0239	12.5581	-0.860971	NA
CDH23	276.259	348.344	0.197966	0.384954
SPOCK2	3912.58	4589.22	0.123672	0.613099
MICU1	964.027	1576.32	0.664336	7.97357e-10
PPP3CB	1577.92	1944.27	0.270883	0.0264013
CCSER2	1836.43	2593.9	0.432153	0.00198779
BMPR1A	145.493	26.3757	-2.30381	1.91609e-06
MINPP1	293.776	184.286	-0.415007	0.071444
ACTA2	50.3777	42.6285	-0.147478	0.523653
LIPA	1474.21	2480.13	0.655419	2.99741e-05
TLX1	1.76241	0.688297	-0.542361	NA
LZTS2	1628.54	1683.03	0.0360364	0.868274
SFXN3	873.219	944.712	0.0698963	0.776541
KAZALD1	334.101	480.587	0.251294	0.300427
FBXW4	1070.86	1355.67	0.315066	0.00232062
FGF8	3.05229	2.16487	-0.195983	0.426804
NPM3	386.122	430.627	0.115224	0.577495
TNKS2	3978.85	5449.16	0.409156	0.000630158
GBF1	2889.96	2567.51	-0.153074	0.237223
ARHGAP21	2999.21	4287.77	0.3177	0.151662
CPEB3	426.068	502.456	0.186218	0.306614
FBXL15	275.949	277.302	0.00549598	0.97948
CUEDC2	930.46	1155.92	0.271989	0.0504466
SUFU	438.619	543.504	0.262679	0.0789583
ANKRD26	834.847	1331.55	0.601382	1.07503e-05
ACBD5	1472	1653.74	0.146953	0.305366
LHPP	705.319	534.399	-0.24781	0.261806
LARP4B	2593.87	2948.01	0.166539	0.185026
GTPBP4	2314.91	2554.28	0.12117	0.443005
EDRF1	1708.4	1823.83	0.0861649	0.5031
BCCIP	1466.51	1860.25	0.321119	0.000752604
MTPAP	1493.97	1851	0.279146	0.0192971
NEURL1	106.498	49.2792	-0.830864	0.00506146
SH3PXD2A	2426.04	2198.55	-0.0885724	0.712669
PITRM1	2047.11	2193.48	0.0905129	0.478274
MAP3K8	1402.26	2105.75	0.373008	0.0904849
DKK1	35.8337	9.67917	-1.51584	0.00329497
EBF3	153.917	87.5101	-0.348099	0.189044
GLRX3	1341.61	1517.22	0.16229	0.162662
SORCS1	23.1466	2.01284	-2.82298	NA
XPNPEP1	2484.69	2306.06	-0.0975413	0.453581
SMC3	3904.51	4875.44	0.281755	0.0347391
SHOC2	5524.11	7121.03	0.301372	0.0599174
TFAM	2219.76	2661.57	0.234372	0.0630762
CCDC6	2594.89	1931.41	-0.326591	0.0710864
CUL2	1361.97	1633.17	0.242966	0.0201304
CCNY	3533.61	4912.88	0.425546	0.00059714
UBE2S	1464.58	786.549	-0.779333	4.18595e-05
ZMIZ1	9609.22	9419.29	-0.0210097	0.927249
DNAJC12	33.9093	5.09784	-2.43548	7.75981e-05
PPIF	1440.82	1049.14	-0.343906	0.0652539
PBLD	361.034	410.18	0.137507	0.494264
TSPAN14	10307.5	12045.6	0.17943	0.308417
TBC1D12	65.4606	87.7712	0.184713	NA
CYP2C18	1.01284	1.17038	0.0496676	0.854008
KRT23	15.1706	1.95685	-2.42925	NA
CRYBA1	8.8659	18.6499	0.387629	NA
NUFIP2	11516.2	14392.1	0.2664	0.0934446
GIT1	2682.36	2380.91	-0.142359	0.397122
FBXL20	816.495	980.327	0.236599	0.0619106
RUNDC3A	131.675	58.8395	-0.711412	0.0272006
UBTF	4863.87	5183	0.0839468	0.506999
CSF3	4.66235	31.6484	2.59541	NA
PSMD3	2801.49	3333.84	0.228545	0.04958
CASC3	3736.79	4102.08	0.126593	0.206573
RAPGEFL1	307.687	359.44	0.164195	0.412787
RGS9	306.178	61.503	-2.19371	3.42528e-07
RNF43	144.862	136.978	-0.0484522	0.848605
WNT3	23.4455	7.39472	-1.37011	0.00218767
ASPA	6.37623	4.11353	-0.22478	0.383842
RAD51C	359.866	421.738	0.186249	0.271523
MTMR4	3107.69	4089.66	0.363812	0.00083254
TRIM37	930.764	1073.54	0.190228	0.0868076
P2RX1	4564.72	3168.44	-0.370154	0.067111
DHX40	2466.68	3220.9	0.346348	0.00403495
TUBD1	170.88	209.335	0.253001	0.0765297
KPNB1	9036	9833.07	0.113803	0.292916
GOSR2	651.869	720.638	0.132976	0.251416
PNPO	240.267	287.837	0.191308	0.33074
RPS6KB1	2246.71	3473.93	0.547508	0.000157432
CDK5RAP3	3484.12	3453.26	-0.0105777	0.956748
CBX1	1098.51	1072.94	-0.0177772	0.947852
RECQL5	824.273	1028.78	0.26566	0.0919802
PIGL	438.28	513.369	0.195673	0.200667
GALK1	413	473.617	0.148502	0.448572
INTS2	905.086	1143.9	0.306484	0.0089591
CAMTA2	1109.51	1229.13	0.111493	0.58132
MED13	7125.83	9202.02	0.328552	0.0091057
HOXB6	2.07918	0.814964	-0.557046	NA
ENO3	461.602	416.125	-0.100272	0.660324
PFN1	12077.6	11601.5	-0.0454554	0.826886
RNF167	1475.64	1570.16	0.0796149	0.582573
SLC25A11	935.86	1002.47	0.0817929	0.651268
RASD1	3032.5	4145.82	0.223943	0.350036
CHRNE	44.3199	27.3512	-0.394411	0.102295
RAI1	1610.14	1308.81	-0.216224	0.274997
NUP88	3938.31	4242.71	0.0911582	0.585758
C1QBP	2869.53	2717.43	-0.0621021	0.756841
SLC6A4	26.085	32.6362	0.204505	0.355144
BLMH	1778.19	2285.5	0.324502	0.00830716
CPD	1999.12	2914.73	0.460771	0.00230074
GOSR1	1302.74	1575.11	0.253499	0.0160815
CCDC47	1706.54	2112.66	0.271481	0.0406469
MED31	87.4954	88.2947	0.0118327	0.956298
DRG2	1125.62	1290.01	0.184127	0.0696729
FTSJ3	1823.53	2628.32	0.475575	9.43147e-05
AKAP10	1182.39	1407.49	0.23476	0.0200996
ALDH3A1	2.37648	0.270792	-1.90928	0.00694773
SMARCD2	4410.36	4646.04	0.0648752	0.692999
ICAM2	540.375	691.112	0.246889	0.226568
SYNGR2	1135.36	1189.69	0.0509543	0.814099
B9D1	30.1129	45.314	0.392344	0.0672833
UTP6	1599.58	1633.84	0.0271978	0.864719
DDX5	69288.9	88021.1	0.298919	0.0328443
C17orf75	347.418	346.177	-0.00393238	0.981179
CYTH1	9292.17	13964.2	0.470648	0.00645143
PSMD11	2414.89	2790.05	0.177997	0.24161
LGALS3BP	2423.88	5024.96	0.891192	0.00031121
ASIC2	36.0238	0.567131	-5.32024	NA
CCL7	2.10482	0.904975	-0.261131	NA
CCL2	20.1338	76.6466	1.27737	NA
CCL8	1.27082	3.06034	0.281274	NA
CCL1	0.780098	0.145752	-0.492231	0.173474
PEX12	67.4518	82.8439	0.223111	0.235691
DHX58	464.019	790.197	0.617266	0.00123919
KAT2A	2003.71	2572.86	0.289417	0.0860825
RAB5C	1613.98	2236.75	0.408538	0.00318197
NAGLU	338.657	392.198	0.177073	0.263537
HSD17B1	134.506	174.393	0.276797	0.146743
MLX	944.972	1046.07	0.132533	0.30324
CNTNAP1	176.743	154.705	-0.105514	0.67138
ABI3	150.076	216.147	0.344298	0.10714
EZH1	2311.01	2701.89	0.198498	0.145751
DLX4	9.01158	2.19212	-1.84447	NA
PPP1R9B	3588.17	4751.18	0.351111	0.0114038
COL1A1	208.182	111.552	-0.416505	NA
SGCA	5.6678	19.1596	1.71292	5.00195e-06
MRPL27	425.241	513.826	0.236111	0.0987241
VAT1	1386.49	2295.51	0.592663	0.00106115
LRRC59	3029.76	3222.35	0.0779997	0.608536
RND2	13.7706	14.2496	0.0378174	0.878822
ALOX12	34.8042	48.3466	0.239697	0.313988
HDAC5	4464.92	4127.36	-0.0935684	0.59685
ABCC3	39.6688	16.7152	-0.918484	0.00677384
LUC7L3	12340.7	14156	0.159683	0.361746
MPP2	43.6306	37.7925	-0.106004	0.673348
SMURF2	1758.35	2612.46	0.507378	0.000113157
DUSP3	789.741	1346.57	0.581119	0.00528009
CACNG1	1.37712	0.741604	-0.30574	0.27882
EFTUD2	3445.98	3968.42	0.192572	0.0361385
HLF	465.098	21.3817	-3.98237	NA
SLC16A6	117.035	95.0532	-0.151282	0.535437
PRKAR1A	5479.6	5736.4	0.0564473	0.742354
EFNB3	4.84974	1.09612	-1.69955	NA
FAM20A	78.7827	58.2958	-0.207061	NA
YWHAE	6012.99	5273.91	-0.161926	0.287685
MMD	752.979	746.879	-0.00970356	0.963938
RANGRF	176.158	165.911	-0.0606781	0.790484
DPH1	1004.53	1061.6	0.0688888	0.676257
MAP2K6	274.72	154.966	-0.662001	0.00116251
DHRS7B	181.402	209.289	0.180451	0.203121
WSB1	6455.61	8905.06	0.391512	0.00922845
RCVRN	38.9175	51.4673	0.222259	0.340301
SLC9A3R1	1586.29	2045.65	0.24277	0.252474
MYH3	324.849	361.331	0.128341	0.451021
NAT9	1156.73	1335.89	0.176778	0.247034
TMEM104	641.255	842.034	0.300683	0.0975837
VTN	19.1061	16.8533	-0.0892373	0.729737
TNFAIP1	507.096	591.318	0.195262	0.14713
IFT20	753.381	858.771	0.158967	0.32242
TMEM97	424.683	443.694	0.0453416	0.842895
CDR2L	22.1332	14.2175	-0.334761	0.166858
PMP22	27.6466	38.0741	0.163908	0.51665
FOXN1	0.778959	0.222986	-0.233745	0.415213
UNC119	1240.49	1110.74	-0.129906	0.457911
ALDOC	249.363	201.062	-0.223422	0.261414
SUPT6H	5037.03	5686.57	0.152602	0.291815
RAB34	1390.32	2151.6	0.419291	0.052912
PHF12	4059.07	4425.38	0.100356	0.587222
TMEM33	2138.22	2601.69	0.252032	0.0490186
GABRA4	31.4166	0.965446	-4.06291	NA
GNRHR	13.3082	14.8599	0.0434344	0.873301
SLAIN2	1944.61	2568.5	0.366649	0.0010669
OCIAD1	2615.26	3345.66	0.332509	0.000553847
DCUN1D4	903.095	1229.07	0.388343	0.00421457
USP46	682.096	827.444	0.224424	0.187018
CHIC2	751.06	982.083	0.333841	0.0177078
NMU	8.56136	5.17818	-0.275884	NA
LAMTOR3	1012.87	1297.34	0.323624	0.00546972
PF4V1	5.87387	1.20762	-1.21946	NA
NFKB1	3722.03	4624.05	0.231732	0.228832
AREG	57.9521	11.1356	-2.02699	0.000961914
MANBA	1982.89	2790.25	0.433585	0.00111605
UBE2D3	16830.3	19445.7	0.185041	0.163603
MAPK10	34.8737	7.99272	-1.8934	NA
ELF2	4401.52	5502.98	0.263601	0.106065
NDUFC1	375.351	392.695	0.0554171	0.740506
UCP1	0.818427	1.39487	0.260625	0.339572
TBC1D9	1146.84	4079.6	1.70995	4.0148e-05
ZNF330	892.668	999.684	0.145302	0.282753
INPP4B	530.413	519.568	-0.0142522	0.959629
GAB1	9003.8	11149.3	0.204088	0.340801
KLHL2	2396.84	3213.79	0.246519	0.27838
IL2	0.803122	0.176878	-0.77026	0.0698689
CPE	3.50676	6.70659	0.300946	NA
WFS1	2617.58	2892.69	0.061816	0.817514
GRPEL1	716.687	818.579	0.162438	0.29789
GAR1	333.011	354.922	0.0786132	0.638909
FRG1	1161.84	1340.19	0.176977	0.238508
CLCN3	1623.25	2245.89	0.389845	0.0122161
AADAT	42.7114	8.60444	-1.42178	0.017301
GALNT7	3171.33	3479.38	0.108753	0.545117
DHX15	13626.9	12845.4	-0.0679864	0.728087
SOD3	1.20251	0.780895	-0.143566	NA
SEPSECS	882.112	1026.65	0.188362	0.203797
CPZ	1.67656	0.798894	-0.235791	0.428452
TRIM2	275.742	453.377	0.387392	0.114939
SLC2A9	104.489	74.1363	-0.276676	0.234336
FBXW7	6051.04	6505.2	0.0696842	0.767884
NEIL3	285.558	323.031	0.110923	0.636944
TBC1D19	231.346	258.076	0.123804	0.51067
CLNK	13.5783	10.0262	-0.16347	NA
SH3D19	455.218	296.358	-0.239286	NA
STIM2	4651.56	12651.5	1.37667	2.79523e-06
MFSD10	2123.04	2067.92	-0.0265982	0.911227
GLRB	2.0262	0.174099	-1.77248	0.013092
BST1	271.737	174.16	-0.403783	0.0733816
RAPGEF2	6072.37	5541.88	-0.0924981	0.677857
HGFAC	36.5069	53.3857	0.288356	0.225367
SNX25	1176.32	238.195	-2.21404	1.43942e-09
LRP2BP	247.918	100.218	-1.17511	0.000131968
UFSP2	254.407	269.742	0.0707236	0.69287
KLF3	3336.77	4641.93	0.281325	0.212996
KLHL5	1416.77	3111.84	1.02891	2.42824e-05
FAM149A	8.07788	1.66448	-1.82173	0.00320402
NCAPG	1188.51	1025.05	-0.144706	0.505778
UGDH	336.976	485.318	0.374005	0.0613226
PPARGC1A	26.9655	3.61942	-1.87161	NA
DDX25	11.3546	7.48566	-0.307536	0.206419
CRYAB	2.55216	0.980588	-0.539475	NA
DBX1	0.45481	0.0656744	-0.246475	0.417837
HTATIP2	389.051	507.901	0.305787	0.0730596
CTSC	1183.47	638.58	-0.68938	0.00231038
CCDC34	216.963	195.735	-0.106359	0.620106
ZBTB16	540.57	238.966	-0.727892	0.0251793
ELP4	428.5	456.14	0.0738543	0.688661
MTCH2	1177.44	1064.65	-0.126529	0.396242
FNBP4	7754.11	6531.72	-0.213097	0.143686
TECTA	35.1035	22.706	-0.449293	0.030329
SC5D	730.633	674.468	-0.0813907	0.715469
CRTAM	56.4984	37.4782	-0.358821	0.111953
B3GAT1	97.4092	24.9746	-1.75106	0.000432426
HSPA8	25611.2	19248.6	-0.343199	0.026911
P2RX3	0.98443	0.60277	-0.172144	0.503032
VWA5A	85.4024	29.7156	-1.29241	0.00131473
DNAJC4	987.553	866.155	-0.153967	0.374915
SIAE	220.419	139.947	-0.469938	0.022289
SNX15	51.6274	36.0006	-0.359888	0.0790678
LPXN	1016.85	954.609	-0.0725278	0.710643
DTX4	1018.44	1245.95	0.159328	0.503852
ATG2A	2250.29	1860.56	-0.202728	0.297854
EHD1	3388.1	3166.21	-0.0716244	0.742666
OSBP	2727.58	2530.51	-0.0938653	0.545117
UNC93B1	2178.46	3674.87	0.626313	0.00046147
PUS3	187.177	189.807	0.0170701	0.927363
DCPS	321.457	263.269	-0.233478	0.164211
FOXRED1	560.443	532.684	-0.064616	0.672192
PPP6R3	7582.36	7725.54	0.0243822	0.868274
NRXN2	700.95	369.618	-0.518733	0.056369
MS4A6A	551.29	1959.67	1.69148	8.7857e-05
MS4A4A	89.4126	109.097	0.153858	0.521745
ST3GAL4	285.698	148.706	-0.799803	0.000179793
CPT1A	5292.21	4419.81	-0.205972	0.242871
CCND1	247.71	176.899	-0.180572	NA
CCDC86	382.533	272.786	-0.389452	0.0220421
PRPF19	2525.14	1739.54	-0.476645	0.000271739
TMEM109	1249.5	1225.73	-0.0219904	0.917751
CCKBR	0.415671	0.154832	-0.234302	0.419904
HPX	13.3862	10.4737	-0.213063	0.345796
TRIM3	301.347	352.238	0.177331	0.325603
CHORDC1	2664.54	2338.44	-0.15555	0.350819
FOLR1	0.430762	0	-0.297842	0.357941
ANAPC15	306.323	222.383	-0.386503	0.0119649
PANX1	868.042	851.283	-0.0226717	0.913299
ARHGEF17	1328.88	458.139	-1.23592	0.00300032
APOA5	0.88665	0.260297	-0.328603	0.283681
APOA4	0.473146	0	-0.296129	0.356472
CEP164	921.007	941.366	0.028015	0.857244
RNF141	1342.93	3152.07	1.19753	5.40213e-10
EIF4G2	33822.9	24854.8	-0.397329	0.0013642
IL10RA	1703.31	2433.74	0.316282	0.153987
GALNT18	7.81373	1.17641	-1.41069	NA
BIRC2	2239.57	2278.99	0.0214615	0.902679
UBE4A	2159.99	2149.22	-0.00644631	0.965697
DDX6	11190.4	10278.8	-0.103516	0.533085
UPK2	3.59232	6.99303	0.580448	0.0402578
CBL	3186.57	2711.17	-0.205691	0.126388
HIPK3	6997.4	7617.82	0.104498	0.517663
KIAA1549L	68.4001	4.08289	-3.61653	NA
FBXO3	2917.28	2743.75	-0.06914	0.731847
PDHX	649.431	732.653	0.154142	0.247802
SLC1A2	61.9973	74.4626	0.102249	0.693373
COMMD9	1027.68	1172.53	0.1702	0.188958
SLC15A3	354.686	303.868	-0.150628	0.491729
CD5	408.22	311.719	-0.200523	0.400198
ACCS	772.386	380.081	-0.771258	0.00386926
MDK	1363.38	947.26	-0.285717	0.222762
AMBRA1	2358.75	1670.32	-0.41417	0.00806982
MADD	4055.43	4584.73	0.153741	0.294263
PTPMT1	357.97	258.699	-0.400011	0.0064786
NAA40	1355.63	929.058	-0.495762	2.12535e-05
SLC22A18	146.68	98.5269	-0.422822	0.0297372
CD81	7630.34	5622.21	-0.35422	0.0344191
SLC35F2	803.874	608.387	-0.271141	0.192453
C11orf21	700.32	960.582	0.254778	0.27021
ELMOD1	0.955931	0.688726	-0.125532	0.63671
CALCA	2.45011	3.15669	0.100197	NA
SOX6	302.064	235.398	-0.168728	0.493418
C11orf58	4582.66	4920.22	0.0973397	0.298453
PITPNM1	1592.52	1026.92	-0.517335	0.00226145
AIP	1334.34	1240.57	-0.0951307	0.481788
NUP98	6647.88	5490.59	-0.244335	0.0630582
NDUFS8	1019.02	805.918	-0.298503	0.0241239
TCIRG1	4140.02	2981.7	-0.339044	0.085621
CHKA	1335.36	598.023	-1.06752	9.4121e-06
EXPH5	49.6446	113.691	1.04998	0.000206031
HPS5	937.638	909.709	-0.0397441	0.779117
GTF2H1	1168.05	1042.06	-0.140293	0.37168
POU2AF1	2595.93	1819.08	-0.339162	0.109494
PTPN5	2.39975	1.00704	-0.410727	NA
VWF	132.008	97.2305	-0.178517	NA
PSMD9	571.248	467.245	-0.248256	0.0938494
PPFIBP1	1634.89	1072.06	-0.395433	0.0705613
PRPF40B	136.405	120.979	-0.128543	0.528316
CD69	15577.7	20837.1	0.239892	0.295591
PRDM4	1391.46	1408.93	0.0160974	0.924623
CLEC2B	3285.38	3623.27	0.0855471	0.72585
COQ5	432.652	456.507	0.0657359	0.695939
SELPLG	439.781	409.318	-0.0515327	0.84565
CORO1C	1938.15	1387.57	-0.320201	0.128378
ASIC1	28.2126	9.28994	-1.43403	0.000465521
DAO	0.687066	0.729906	-0.0318863	0.908626
CAPRIN2	826.364	675.939	-0.222792	0.225581
TSPAN11	11.5622	6.31484	-0.336113	0.219377
KCTD10	1311.9	1266.91	-0.0453957	0.76068
SLC11A2	1483.97	1301.1	-0.166404	0.237422
MLEC	2908.61	2531.22	-0.174134	0.229649
MVK	173.488	138.913	-0.253321	0.141319
CSRNP2	771.242	696.265	-0.12374	0.452865
CAMKK2	1651.61	1583.98	-0.0496899	0.792964
BIN2	1025.29	1440.76	0.285722	0.209257
IL23A	69.9066	135.877	0.76021	0.00153986
PTGES3	5841.3	4987.11	-0.206336	0.0896315
BCL7A	6880.96	5124.23	-0.279986	0.185708
RSRC2	11487.8	8439.02	-0.343997	0.054516
CYP27B1	56.9814	24.7044	-1.0931	7.03572e-05
KRT18	69.6486	16.4253	-1.80838	NA
ACSS3	2.41672	2.34563	-0.0237667	0.93051
GLI1	51.2602	38.0096	-0.243551	0.290989
PPM1H	496.46	183.887	-1.13487	0.00339787
METAP2	3009.76	2725.12	-0.125669	0.385893
LTA4H	3531.73	2748.37	-0.305271	0.0428955
ELK3	3401.5	6498.1	0.676906	0.00673667
SLC6A12	11.3885	6.66508	-0.310166	0.240657
WNT5B	14.0963	3.81084	-1.65584	NA
MAGOHB	375.031	321.174	-0.184466	0.265407
TRPV4	3.93401	1.18498	-1.26299	0.0100803
ITFG2	925.041	819.612	-0.159668	0.155083
FOXM1	1047.09	739.612	-0.362545	0.0640779
PRR4	80.5604	72.3781	-0.0960087	0.689718
PRMT8	12.7535	1.26099	-2.8635	NA
PARP11	574.866	565.554	-0.0203892	0.907868
ARPC3	5649.84	6107.55	0.0989576	0.499977
GPN3	373.427	338.889	-0.111421	0.55773
VPS29	1519.61	1290.77	-0.211863	0.0891019
FGF6	11.6408	9.36151	-0.082726	NA
MYL2	0.241688	0.231763	0.0435931	0.889118
RAD51AP1	693.834	720.158	0.0383109	0.868979
CUX2	113.15	11.3156	-3.08518	1.91042e-08
SH2B3	5507.07	8180.11	0.374072	0.0825123
AKAP3	17.0508	50.0435	1.51859	1.00007e-08
MANSC1	35.0843	14.1273	-1.08339	0.00173848
KCNA1	2.99628	0.844571	-0.710694	NA
DUSP16	467.34	498.924	0.0636407	0.787787
CREBL2	512.175	697.694	0.351361	0.0425678
ACAD10	1012.58	981.61	-0.0390391	0.812791
ALDH2	219.283	98.5445	-0.92602	NA
CDKN1B	4455.74	5302.09	0.196856	0.273295
GPRC5D	5.24846	5.52374	0.0356535	0.895871
NAA25	2468.09	2080.27	-0.211915	0.149376
GSG1	11.6065	13.6329	0.117626	0.63817
SCNN1A	25.9348	49.0507	0.558153	0.0370501
LTBR	416.941	321.136	-0.230172	0.301914
OGFOD2	83.9345	53.2338	-0.566976	0.000182957
CDK2AP1	1268.39	994.851	-0.271883	0.128157
OAS3	1663.62	3245.13	0.737156	0.00291096
OAS2	1684.45	3347.53	0.827963	0.000373887
ART4	62.0025	43.1206	-0.209584	0.402206
MGP	21.3945	27.9533	0.190251	0.429748
RASAL1	866.528	60.2828	-3.65416	2.01293e-14
ARHGDIB	20718.3	19977.8	-0.0445596	0.803136
GTF2H3	800.154	829.497	0.0447215	0.790485
EIF2B1	1611.6	1426.13	-0.167247	0.0668048
DDX55	951.028	758.846	-0.295645	0.01096
SLC38A1	17478.5	22042.8	0.274099	0.091512
RERGL	23.4819	0.175687	-5.68097	NA
ENDOU	75.9113	50.6975	-0.311887	0.188812
VDR	193.641	45.8422	-1.98558	3.53127e-07
FZD10	1.53299	0.645572	-0.37226	0.247677
RFC5	1123.45	898.022	-0.258547	0.128143
STX2	644.329	696.235	0.0875088	0.655493
COPZ1	1918.74	1573.06	-0.250661	0.0680434
TBC1D30	98.7902	20.4958	-2.15157	NA
CAND1	6052.88	5274.63	-0.176535	0.182724
IL26	1.52601	0.809434	-0.189887	0.494936
IFNG	38.9984	21.3469	-0.453631	0.0883886
RAB5B	972.715	903.296	-0.0869192	0.637245
MDM1	880.244	688.389	-0.313347	0.0159011
NUP107	2008.83	1612.09	-0.293127	0.00543054
CNOT2	7684.31	6784.54	-0.131277	0.522383
TIMELESS	2022.43	2146.04	0.0643045	0.76497
CPSF6	8755.25	7122.95	-0.26911	0.0237312
KRR1	2599.16	2372.05	-0.113899	0.460354
MRPL51	744.944	654.188	-0.144701	0.447202
GAPDH	47417.7	50949.2	0.0820754	0.673924
NOP2	1272.24	874.698	-0.410064	0.0273214
CHD4	7937.1	5909.89	-0.38324	0.00138635
ACRBP	158.101	152.695	-0.0350922	0.883658
UHRF1BP1L	1471.61	1794.26	0.246009	0.0890453
COPS7A	465.878	405.201	-0.173681	0.248524
ING4	829.798	873.88	0.0596466	0.763257
GNB3	36.735	7.04852	-2.19134	NA
CDCA3	408.162	296.693	-0.328059	0.0972356
CHPT1	2077.26	1627.84	-0.23524	0.26479
USP5	2026.96	1717.06	-0.209566	0.129525
TPI1	4725.73	4293.21	-0.103196	0.616311
GNPTAB	6196.73	3349.06	-0.75997	9.2445e-05
SPSB2	120.708	96.1665	-0.246	0.189226
ENO2	333.144	139.595	-1.1146	0.000176677
ATN1	2218.06	1995.54	-0.093961	0.69653
C12orf57	1288.3	493.699	-1.32765	6.28803e-07
PTPN6	4788.24	5085.19	0.0617824	0.785674
LPCAT3	542.72	467.389	-0.190894	0.156839
NT5DC3	433.877	625.116	0.311786	0.168727
NANOG	1.88022	1.74721	-0.0498945	0.853368
SUDS3	2386.21	2432.75	0.0263844	0.828275
GOLT1B	1159.78	1070.54	-0.0950377	0.593773
GYS2	2.07354	1.56237	-0.196002	0.438996
LDHB	4026.47	2755.17	-0.441446	0.00884627
PRKAB1	1162.08	829.573	-0.425351	0.001731
CMAS	598.599	564.189	-0.0679336	0.72975
HCFC2	755.29	828.187	0.112178	0.497277
ST8SIA1	36.6577	20.1833	-0.587232	0.0165535
CLEC4A	93.245	103.99	0.071056	0.787862
C2CD5	2000.3	1873.93	-0.0830271	0.574611
AICDA	24.4025	20.0661	-0.0679331	NA
RAB35	1364.66	1397.19	0.030041	0.853466
PHC1	1306.08	1603.25	0.24352	0.132204
COX6A1	1308.11	1259.69	-0.044724	0.819105
RFX4	4.61816	3.10003	-0.230113	0.360912
RIC8B	545.788	462.886	-0.186249	0.298898
SRSF9	3731.69	3105.27	-0.248178	0.0110877
FGFR1OP2	2079.06	1905.75	-0.106188	0.518588
KLRB1	162.675	117.36	-0.229312	0.340889
COL12A1	12.3248	37.3397	1.1509	0.00920096
BTN3A3	1151.43	1714.56	0.442935	0.0154249
TDP2	872.899	919.279	0.0671407	0.626817
FRK	57.5577	25.1709	-0.42197	NA
DSE	888.391	1384.4	0.495882	0.00772907
RWDD1	1520.66	1885.68	0.272923	0.0411619
RSPH4A	66.254	70.4132	0.0563015	0.816019
MAK	50.5452	51.2551	0.0112402	0.967546
TMEM14C	659.171	706.738	0.0790832	0.687969
PAK1IP1	425.248	446.249	0.0561525	0.771381
GCNT2	179.884	114.131	-0.330923	0.177454
SMIM8	280.053	384.487	0.376122	0.0179066
NEDD9	1249.89	2039.73	0.504508	0.0169933
CEP85L	1439.97	750.719	-0.682912	0.00647919
ADTRP	95.8749	61.1208	-0.308738	0.21308
ASF1A	662.194	779.741	0.185896	0.298891
MCM9	1451.56	1664.27	0.179989	0.13119
FAM184A	63.9342	26.4299	-0.825417	NA
RNGTT	1366.42	1505.91	0.122449	0.411818
MAN1A1	5631.15	5112.44	-0.0777885	0.759148
GABRR2	81.3192	105.96	0.246926	0.251407
SERINC1	5031.99	7507	0.482176	0.00224146
HDDC2	890.222	905.46	0.0193193	0.925306
TPD52L1	14.1295	14.292	0.00679619	0.980656
HINT3	708.599	878.151	0.27069	0.0478077
NCOA7	1804.43	1291.7	-0.411905	0.0046523
SASH1	26.8101	14.7689	-0.393151	0.147424
UST	135.205	90.7039	-0.307198	0.194583
ULBP1	9.79913	6.12089	-0.287732	0.260228
FBXO5	1044.21	1012.99	-0.031309	0.892782
MTRF1L	577.439	579.6	0.00446243	0.979948
PPARD	897.104	1234.44	0.341853	0.0708795
OPRM1	1.29285	0.922076	-0.0767654	0.779117
FANCE	455.591	516.987	0.13747	0.488492
TULP1	3.96864	2.6436	-0.209012	NA
SLC26A8	33.1101	16.6031	-0.712777	0.00896636
MAPK14	3900.62	3425.99	-0.155139	0.349317
KCTD20	5399.14	6007.53	0.140453	0.244464
STK38	5801.97	8064.42	0.401054	0.00758732
SRSF3	19874.7	21709.8	0.108133	0.507066
SOD2	11733.1	19963.1	0.590544	0.00363898
MRPL18	636.962	704.138	0.121082	0.46342
IL17F	0.742292	0.595974	-0.171145	0.532858
MCM3	4387.34	5133.18	0.172243	0.366143
RNF8	451.418	663.158	0.504554	1.71473e-05
PHACTR1	2131.05	2225.96	0.0419363	0.862835
MDGA1	527.803	509.677	-0.0168624	0.951781
FBXO9	1948.91	2386.09	0.249683	0.0897537
CD83	2739.58	6177.1	0.907671	0.00319078
MDN1	7131.52	8177.84	0.171996	0.231825
GLP1R	6.92712	2.90785	-0.489379	NA
SAYSD1	325.799	483.347	0.509658	6.54153e-05
BMP5	2.89677	3.05543	0.00994584	NA
BACH2	7164.47	5174.87	-0.304381	0.154868
RBM24	219.566	24.1659	-2.66482	NA
CAP2	70.648	18.3207	-1.49678	NA
TREML2	253.811	628.186	1.19177	7.07688e-05
ZNF451	6930	7398.29	0.0773345	0.674894
BAG2	195.941	97.5915	-0.808608	0.00117568
RAB23	57.0068	68.5895	0.164679	0.469244
TSPO2	76.3067	51.8911	-0.226789	0.364752
FHL5	5.22011	0.336317	-1.79715	NA
GPR63	108.739	56.6709	-0.474957	0.0878356
KHDRBS2	36.4388	23.5545	-0.254547	0.312081
FBXL4	1720.2	1795.84	0.0508792	0.790396
CCNC	1800.79	2416.51	0.38401	0.00107484
PRDM13	3.32102	0.0173287	-1.3095	NA
E2F3	1469.96	2067.63	0.443685	0.000234568
PTP4A1	1568.25	2272.8	0.381067	0.0565502
SIM1	1.18812	1.63576	0.147096	0.58132
ASCC3	2962.49	3639.39	0.267139	0.0288606
HDGFL1	0.827944	0.1574	-0.636861	0.109923
BVES	187.316	444.734	0.87365	0.0102809
COL9A1	8.62884	2.92637	-0.674988	NA
MED23	2997.18	3132.57	0.053118	0.772989
WASF1	2046.89	1581.73	-0.212495	0.356151
GPLD1	132.728	87.1051	-0.463455	0.0134323
ALDH5A1	2502.64	2070.62	-0.191287	0.353705
VNN1	447.791	498.241	0.0526799	0.844567
VNN2	537.235	288.782	-0.502777	0.0598789
ACOT13	487.1	578.594	0.214792	0.138139
SMAP1	661.472	707.819	0.0812902	0.647605
C6orf62	6279.71	8194.94	0.364911	1.39798e-05
B3GAT2	64.4574	55.0993	-0.0870741	0.739257
GMNN	743.954	655.729	-0.139165	0.472349
EYA4	153.026	11.7414	-3.30769	1.09459e-06
SOBP	35.732	28.7461	-0.123421	NA
NR2E1	1.3436	1.47338	0.0337247	0.901523
SNX3	3129.11	3789.45	0.228407	0.155295
SLC17A2	0.238595	0.126109	-0.052895	0.860632
HBS1L	4946.69	7256.85	0.46017	0.0035938
TRIM38	4211.79	6344.8	0.509844	0.000495338
PEX7	94.555	97.0101	0.03399	0.834442
ZBTB24	1189.43	1684.82	0.46032	3.49667e-05
FIG4	586.004	686.819	0.187553	0.262834
PERP	18.384	9.60527	-0.497767	0.0675213
SLC16A10	111.225	100.589	-0.0909967	0.702356
HECA	7560.07	9795.7	0.266079	0.180174
PHACTR2	607.042	386.282	-0.406537	0.0733172
EPM2A	524.235	698.282	0.359454	0.00922715
SLC39A7	1002.05	1371.96	0.389039	0.00663715
CCR6	30.3242	206.781	2.62053	NA
UNC93A	1.9587	0.879079	-0.195053	NA
SLC22A2	1.2245	0.956057	-0.0721365	NA
PHF1	2141.29	2659.34	0.239488	0.190932
CUTA	1394.99	1382.01	-0.0119862	0.949392
PACRG	1.5622	0.65466	-0.389526	0.203987
QKI	4453.61	5358.62	0.216985	0.194555
PDE10A	17.2063	1.37969	-2.96707	NA
MDFI	157.138	131.794	-0.0771536	0.771203
TFEB	1415.75	2193.22	0.511035	0.00303112
SMOC2	10.2409	4.96871	-0.22879	0.436551
CCND3	11144.2	19456	0.677573	0.000196959
BYSL	464.887	549.19	0.191608	0.272161
FAM120B	1087.05	1292.14	0.229694	0.037958
TBP	649.164	733.518	0.160658	0.186151
GUCA1B	45.2303	54.2255	0.19727	0.307004
PRPH2	13.63	14.5852	0.0366077	0.892782
PPP2R5D	1167.74	1487.62	0.316506	0.00661772
MRPL2	377.13	425.716	0.155984	0.212875
PTK7	1540.84	1717.18	0.109596	0.614362
SRF	1773.67	1891.27	0.0820205	0.576216
CUL9	2514.17	2648.34	0.0675218	0.632553
DNPH1	153.635	186.886	0.175892	0.432814
DUSP22	1560.86	2077.12	0.352211	0.0149962
EXOC2	1215.59	1630.43	0.38998	0.000283244
COX7A2	1584.45	2009.74	0.290619	0.0515349
TMEM30A	3427.93	5169.11	0.540348	4.51742e-06
GMDS	402.821	397.992	-0.014176	0.942694
SENP6	5878.88	6833.94	0.198989	0.0816302
IMPG1	1.16598	0.12159	-0.994375	NA
VEGFA	529.526	496.808	-0.0484632	0.854008
PRPF4B	8738.89	9343.16	0.0813111	0.636181
TTK	639.265	603.376	-0.056068	0.815044
SLC29A1	516.384	396.682	-0.230484	0.30324
BTN2A1	1915.1	2701.41	0.427505	0.00270337
LAMA4	10.3199	16.1318	0.178066	0.499412
CLIC5	323.326	20.1052	-3.6082	1.55496e-07
FBRSL1	3857.3	2817.61	-0.337473	0.0730981
ENPP5	14.8032	7.16758	-0.558736	0.058578
LY86	543.372	933.019	0.540785	0.016921
PRSS16	4.46237	2.3093	-0.33037	NA
TBX18	17.5051	2.20826	-0.981778	NA
PCDHB2	10.845	3.30184	-0.801047	NA
HARS2	772.027	786.143	0.0236236	0.879589
NUDT12	60.7842	39.5419	-0.311968	0.198701
CEP72	233.15	203.034	-0.171292	0.267776
MAN2A1	3179.24	2759.94	-0.1578	0.400428
SEMA5A	59.2219	9.67785	-2.37875	NA
C7	14.6111	48.9677	0.950453	NA
GHR	37.8609	105.158	0.60251	NA
HMGCS1	1161.25	1062.48	-0.110319	0.482887
DAP	1857.74	1473.55	-0.277805	0.0771733
NME5	3.05826	0.719429	-1.66565	0.00347743
BRD8	1574.67	1563.08	-0.00911386	0.960243
KIF20A	528.629	293.606	-0.609682	0.00880301
NNT	4094.34	3793.48	-0.0998123	0.442991
MRPS30	1413.32	1342.56	-0.0674967	0.614514
HSPA9	8400.67	7860.38	-0.0841753	0.579522
MRPS27	2015.91	1374.85	-0.511212	1.51434e-06
PFDN1	1071.2	1237.74	0.186808	0.137829
HBEGF	3989.17	7477.56	0.535764	0.0438645
SLC4A9	14.0015	17.2007	0.164289	0.494712
LOX	49.3448	22.3604	-0.597183	NA
GZMK	149.776	69.3563	-0.743985	0.0144167
CDH9	7.87022	1.5421	-1.1643	NA
APBB3	730.909	486.735	-0.464124	0.00851675
TMCO6	303.938	301.549	-0.0106018	0.951368
SPARC	579.548	861.852	0.275036	0.258843
IK	3585.34	3402.99	-0.0712605	0.49113
HMGCR	1024.49	933.212	-0.11282	0.501841
FAF2	1876.51	1716.87	-0.115363	0.390036
PCDHB3	3.71786	0.641266	-1.55008	NA
PCDHB5	2.87569	1.25549	-0.325538	NA
PCDHB6	1.2398	0.599162	-0.368451	NA
PCDHB7	3.43303	1.57837	-0.311008	NA
PDE8B	444.09	533.36	0.128425	0.605375
CLK4	2130.21	1859.65	-0.160187	0.346844
PCDHB15	22.3313	25.0151	0.0590535	0.826321
HAVCR1	7.4838	8.07884	0.0494238	0.853302
GRM6	7.67546	5.84666	-0.132793	NA
ITK	806.832	840.278	0.0280001	0.918304
RNF130	2284.05	2215.56	-0.0269676	0.91679
THG1L	268.318	153.674	-0.694544	5.77528e-05
ARSB	564.494	506.862	-0.136172	0.339011
CLINT1	9274.02	8465.57	-0.0952545	0.658312
THBS4	105.133	48.0067	-0.857743	0.00421477
CNOT6	2122.77	1975.44	-0.0931182	0.498515
IL12B	4.56174	2.17274	-0.328591	NA
BTNL8	11.2164	5.30508	-0.517731	0.0870084
TTC1	864.081	832.067	-0.0461107	0.800304
MSH3	957.091	892.869	-0.0902028	0.501312
RASGRF2	224.92	163.18	-0.204424	NA
GABRG2	0.487852	0.693097	-0.0014982	0.995962
CCNG1	3865.92	3623	-0.0785736	0.653235
POLR3G	139.407	108.405	-0.253713	0.21111
DROSHA	2412.67	2568.01	0.0699214	0.731895
CDH6	13.8638	6.27133	-0.42513	NA
LMNB1	4056.85	2971.82	-0.341895	0.0618247
ARRDC3	3812.44	4819	0.193789	NA
GOLPH3	1995.45	1916.86	-0.0518769	0.726557
SUB1	8017.29	8944.49	0.1352	0.383214
NPR3	501.64	33.2742	-3.59785	NA
FAM172A	905.647	980.872	0.106759	0.362678
SLC27A6	3.03188	1.17172	-0.401577	NA
IRX4	49.2136	0.819519	-3.75441	NA
LNPEP	6101.08	6698.75	0.11696	0.441422
PDE4D	2498	1329.71	-0.676475	0.00473163
RAD1	690.869	686.909	-0.00672872	0.960775
BRIX1	1164.6	923.486	-0.29351	0.0297042
AGXT2	0.574702	0.42111	-0.101451	0.716662
PRLR	14.6353	9.63904	-0.255807	NA
SLC12A7	2591.25	2421.99	-0.0631213	0.794046
IL4	0.639066	0.155048	-0.488256	0.126889
RAD50	813.836	588.277	-0.390748	0.0114019
IL5	4.961	2.30741	-0.544466	0.0898003
ST8SIA4	1375.54	1997.94	0.45791	0.00213989
GNPDA1	136.181	44.7164	-1.49826	5.53893e-05
PCDH12	320.513	241.365	-0.148182	NA
SKP1	7162.53	6869.64	-0.0520954	0.754859
NUP155	2555.9	2230.23	-0.167028	0.28261
PPP2CA	6734.77	5801.94	-0.182135	0.240873
FGF1	1.27565	0.779589	-0.250368	0.383641
NR3C1	12987.8	11959.1	-0.0928966	0.636675
C5orf15	1400.78	1702.65	0.248445	0.0604261
PPWD1	2010.12	2247.8	0.140703	0.334448
LIFR	42.9796	13.1634	-1.11334	0.0176103
TRIM23	568.112	688.817	0.231916	0.140738
TRAPPC13	882.717	798.756	-0.128543	0.344597
C9	4.13651	0.702708	-1.53629	NA
SEC24A	1326.7	1242.73	-0.0782795	0.662333
TXNDC15	765.561	847.107	0.133155	0.294345
TTC33	334.139	378.729	0.143557	0.429714
WWC1	22.0218	4.82453	-1.87085	NA
TCERG1	6209.91	5468.98	-0.163054	0.221957
DPYSL3	156.86	19.6352	-2.64666	NA
SMAD5	2014.54	1838.15	-0.103283	0.594113
CSNK1A1	4601.3	3876.23	-0.217876	0.107464
HMGXB3	2331.81	1734.18	-0.389585	0.000569637
ERGIC1	12019.2	6428.08	-0.84829	1.44521e-09
PDGFRB	1188.13	110.226	-3.16953	NA
ATP6V0E1	1037.63	1554.12	0.47715	0.00387633
BNIP1	492.228	484.348	-0.0187504	0.92846
STC2	80.7521	10.998	-2.25288	0.00210157
CPEB4	2528.81	2945.75	0.138286	0.546047
HRH2	409.69	391.541	-0.0417647	0.866741
DBN1	4337.69	3370.65	-0.257195	0.199102
ZNF346	633.204	589.054	-0.0982516	0.342868
UNC5A	5.76118	1.95434	-0.949246	0.0314364
EHHADH	38.6601	12.6153	-1.50374	6.46681e-05
SMC4	6517.21	5263.29	-0.248427	0.140459
ACTR8	690.781	768.98	0.135538	0.348096
TBCCD1	490.87	515.753	0.0645308	0.655531
TIMMDC1	612.423	605.908	-0.0121553	0.953653
CRBN	2137.72	2388.05	0.144688	0.247677
KNG1	3.89271	2.10831	-0.317011	NA
HRG	1.52252	3.76479	0.610122	NA
BCL6	2265.31	1467.63	-0.399145	0.0727198
HGD	18.4876	19.3707	0.0462094	0.854622
CLDN16	2.07073	0.430436	-1.38086	NA
ARL6	60.2373	42.3875	-0.354657	0.0784218
NPHP3	708.127	885.906	0.284877	0.0316895
CD86	297.93	974.088	1.62598	5.64549e-06
AMOTL2	17.5105	38.0459	0.523576	0.0908811
NIT2	758.17	607.966	-0.269486	0.073769
FAM162A	412.651	342.553	-0.229526	0.12726
OGG1	489.524	539.338	0.108616	0.578115
KPNA1	1982.35	1696.25	-0.202067	0.106137
PCCB	1069.34	831.002	-0.311329	0.0314364
UBE3A	4729.2	4199.05	-0.154267	0.229999
ARMC8	2253.43	2146.35	-0.0644242	0.608985
CEP70	1068.9	773.679	-0.347177	0.0655506
RBP1	6.69796	5.77711	-0.0876311	0.737897
SLC25A36	6466.82	5152.6	-0.269065	0.0960988
GRK7	15.1823	11.1333	-0.244999	NA
RNF7	1363.1	1372.5	0.00844468	0.960775
TFDP2	3540.27	2363.44	-0.467269	0.00666123
XRN1	5667.62	5617.33	-0.0106009	0.957434
KAT2B	2036.32	1926.93	-0.0624687	0.758343
SERPINI2	125.474	56.9365	-0.718632	0.0220488
PDCD10	1174.13	1273.41	0.101559	0.509256
LRRC31	0.90434	0.333495	-0.812515	0.0548116
WNT5A	18.6561	1.15244	-3.27898	NA
PFKFB4	313.986	440.418	0.317958	0.136392
COL7A1	152.486	109.32	-0.300415	0.169404
FGF12	1.22901	1.32662	0.0286398	NA
PRKAR2A	1521.43	1586.2	0.0493588	0.79374
HES1	125.814	35.7655	-1.39306	NA
USP4	3327.41	2447.1	-0.411252	5.58605e-05
ACAP2	5989.82	7057.18	0.210023	0.110365
ECT2	735.25	561.705	-0.289362	0.124682
GNAT1	24.631	25.8951	0.0179784	NA
GNAI2	8719.44	8614.08	-0.0149482	0.934445
TFG	1783.14	1472.37	-0.238274	0.0977291
HYAL1	21.9494	19.3253	-0.120305	0.591675
TUSC2	410.406	279.862	-0.482277	0.000479935
NPRL2	901.111	782.676	-0.178785	0.191173
CYB561D2	302.728	258.215	-0.190443	0.242623
C3orf14	22.3521	3.30594	-2.53633	NA
FXR1	5830.78	5258.7	-0.127619	0.412619
CBLB	2174.05	1620.9	-0.326473	0.0690359
BBX	5258.64	5857.4	0.13244	0.402412
IFT57	1487.81	911.876	-0.534392	0.00720321
GNB4	2262.13	2663.1	0.188325	0.281541
HHLA2	40.3572	14.2976	-1.28912	0.000952697
IQCG	246.859	294.918	0.216483	0.171805
GBE1	1658.31	1336.9	-0.262399	0.0837408
MORC1	20.083	4.12028	-1.22832	NA
UMPS	497.25	419.676	-0.211117	0.143686
NCBP2	2921.75	2265.69	-0.324419	0.0123071
SNX4	1025.45	1008.65	-0.0218	0.878473
C3orf52	337.176	120.866	-1.3163	0.000383319
FRMD4B	3439.72	7593.04	0.972657	0.000420064
SLC41A3	986.911	982.127	-0.00648624	0.969701
ROPN1B	6.20914	4.44877	-0.163393	0.521745
PLXNA1	747.85	248.849	-1.51318	4.51742e-06
ATP6V1A	1509.04	1590.94	0.0664291	0.675863
ABTB1	1582.49	1518.97	-0.0456723	0.828413
PODXL2	254.299	83.4138	-1.46978	0.000164229
UPK1B	5.93891	6.33598	0.0460341	0.864398
CSPG5	31.0575	17.6135	-0.519407	NA
KLHL18	1288.81	1243.09	-0.0435605	0.815827
SCAP	2407.7	2304.09	-0.0586258	0.633639
EFCC1	120.713	126.173	0.0192062	0.944083
NEK11	37.1303	20.8248	-0.61308	0.00604784
MRPL3	1376.77	1154.77	-0.217955	0.137289
PLSCR4	35.8568	18.7918	-0.444302	0.111543
HEMK1	1140.8	1064.23	-0.078908	0.689639
CISH	324.038	282.995	-0.0953594	NA
MAPKAPK3	1542.29	843.493	-0.762393	2.26018e-05
ACVR2B	821.908	856.222	0.0360429	0.887532
WDR48	4048.16	3686.63	-0.109885	0.538518
COMMD2	838.878	902.214	0.0946616	0.495668
GORASP1	1910.38	1974.56	0.0388032	0.843741
PEX5L	46.6971	66.24	0.202064	0.418109
RRP9	407.986	322.846	-0.269547	0.114939
ABCC5	1693.32	1676.79	-0.0109177	0.961085
ABHD14B	1259.92	1163.98	-0.0917567	0.624538
EIF1B	2298.84	1930.43	-0.186561	0.339572
ARHGEF26	23.5648	16.2205	-0.216682	0.385306
KLHL24	9335.85	7550.67	-0.209116	0.316621
PLCH1	813.349	2956.12	1.61198	0.00100184
VIPR1	216.712	366.652	0.432881	0.0788538
DNAH1	2746.16	1816.36	-0.517064	0.000337559
SSR3	2273.09	1875.58	-0.249028	0.0441636
ZBTB47	298.02	276.461	-0.0672991	0.785078
TNNC1	3.8915	2.88513	-0.19554	0.417842
NKTR	17758.4	14037.1	-0.267896	0.123245
CLCN2	134.333	104.51	-0.282145	0.111136
FOXP1	6298.91	4883.91	-0.299087	0.0672441
EIF4G1	8480.31	7073.48	-0.243916	0.014934
SPCS1	1272.77	1172.08	-0.104117	0.490743
NEK4	1344	1214.35	-0.125559	0.418944
SLC4A3	11.1943	3.49749	-1.33156	NA
INO80D	3640.83	3144.88	-0.172892	0.304817
EEF1B2	17331.1	13070.5	-0.335434	0.0350637
ADAM23	447.529	75.1854	-2.14385	0.00111605
DGUOK	593.144	436.362	-0.375786	0.0106332
MOB1A	14236.9	12923.9	-0.123468	0.380184
KANSL3	2597.54	2188.46	-0.230544	0.0219747
LMAN2L	279.779	247.28	-0.13472	0.497118
RTKN	255.522	187.632	-0.292949	0.166615
TTL	1501.64	1359.68	-0.125477	0.389178
IL1A	8.42949	4.82554	-0.318062	0.230333
CCL20	4.15028	0.624092	-2.17762	0.000752604
PIKFYVE	7837.99	7081.96	-0.128505	0.371228
KCNIP3	7.68569	1.63294	-2.12294	0.000127668
FAHD2A	531.152	534.87	0.0096923	0.951634
NCL	19663.4	17596.5	-0.140622	0.323817
ACTR1B	1634.69	1625.61	-0.0074398	0.960775
SLC35F5	1333.8	1232.19	-0.101522	0.473467
ZAP70	3311.29	1881.2	-0.58739	0.00931402
ACTR3	8994.97	7979.73	-0.157061	0.196149
STEAP3	128.932	73.0881	-0.458914	0.0732373
EPB41L5	373.377	311.445	-0.131073	0.595645
TFCP2L1	48.7865	7.15279	-2.47784	NA
TP53I3	186.502	252.944	0.335717	0.0652539
DNAJC27	487.995	476.931	-0.0292557	0.867502
POMC	92.0929	33.4195	-1.04619	0.00950353
STAM2	823.922	661.905	-0.2825	0.0244177
OTOF	30.0086	29.9636	-0.00222585	NA
GPD2	811.236	711.446	-0.150828	0.401673
CENPA	168.366	105.831	-0.473315	0.0240128
CYTIP	3978.23	5655.19	0.318284	0.146514
ACVR1	236.638	233.234	-0.0148705	0.946966
TANC1	289.103	75.9532	-1.79267	5.16528e-05
SLC30A3	27.7037	5.56193	-2.08095	NA
MPV17	906.876	760.666	-0.226821	0.0750053
GTF3C2	1462.28	1049.33	-0.45236	3.71581e-07
EIF2B4	899.835	685.873	-0.361965	0.000575377
NRBP1	3407.96	2965.05	-0.175969	0.210697
ITGB6	1.51824	0.865647	-0.298738	0.294997
FNDC4	1.30106	2.71265	0.34745	NA
ITGA4	13993.5	10486	-0.327928	0.0588981
PSMD14	1421.54	1190.85	-0.233234	0.0427298
SNX17	2248.98	2031.03	-0.129733	0.359879
ASB3	201.489	168.108	-0.182588	0.37803
PPM1G	3686.03	2664.21	-0.433996	2.65344e-05
PDE1A	40.4895	2.73877	-3.34382	NA
REEP6	24.1796	6.96346	-1.74183	2.73771e-07
PCSK4	127.587	24.9647	-2.27857	1.57673e-11
APC2	131.582	69.7983	-0.661339	0.00698469
IFIH1	1177	1491.23	0.235597	0.252243
GCA	816.035	482.179	-0.46492	0.0528618
INO80B	369.28	242.299	-0.521532	0.00052163
MOGS	1427.84	1125.46	-0.301135	0.0249916
TTC31	750.778	664.758	-0.154935	0.261088
NDUFS7	710.94	579.395	-0.245544	0.121465
PCGF1	270.617	164.725	-0.633402	1.52833e-05
GRB14	37.6315	27.1511	-0.121469	NA
CLIP4	208.034	125.91	-0.385028	0.119661
TLX2	4.03103	5.05646	0.127816	0.615855
SPTBN1	47646.7	28302.9	-0.60487	0.00131893
AUP1	3224.96	2364.38	-0.410691	0.000189849
RTN4	5258.16	5227.41	-0.00720004	0.968973
HTRA2	808.826	737.158	-0.116516	0.438841
LOXL3	87.3427	36.1383	-1.16861	5.47966e-05
DOK1	260.466	146.845	-0.662825	0.00112049
GALNT3	518.371	1206.48	0.925482	0.00440224
POLE4	335.664	246.402	-0.376689	0.0128607
TACR1	19.0252	5.99906	-1.17289	0.0116122
CCDC88A	7221.38	4377.17	-0.635573	2.07547e-05
ACADL	1.19247	0.632035	-0.336594	0.256078
EVA1A	38.5961	0.572261	-5.6937	9.09446e-13
MRPL19	764.385	756.675	-0.012524	0.942155
LANCL1	1565.73	1421.15	-0.124334	0.364128
WDR75	1486.66	1288.17	-0.182791	0.174651
EFEMP1	1676.78	3.02742	-8.5474	1.65466e-19
REG1A	1.94748	0.187475	-1.59142	NA
FANCL	433.847	415.192	-0.0529668	0.771131
FN1	162.426	172.27	0.0331417	0.903079
STAT1	4031	5662.37	0.350792	0.0758681
GLS	6224.72	4417.7	-0.430133	0.00186935
PAPOLG	956.336	958.904	0.00339354	0.984754
DNAH6	102.992	72.9993	-0.265571	0.258922
PECR	82.4173	37.3176	-0.864933	0.00422994
UNC50	556.726	489.131	-0.168338	0.177478
IGFBP2	472.831	186.203	-0.776369	0.0340969
ELMOD3	647.021	766.029	0.216203	0.101716
IGFBP5	28.2138	151.091	1.90839	NA
USP34	10942.2	9589.83	-0.170481	0.185817
EFHD1	8.63596	3.99298	-0.548306	NA
KCNJ13	39.7905	51.524	0.103983	0.692934
CCT4	4311.48	3371.43	-0.326904	0.00219626
GGCX	1050.89	893.757	-0.200049	0.17874
EHBP1	845.863	811.943	-0.04664	0.819387
OTX1	4.3981	1.77468	-0.712258	0.0409665
TXNDC9	480.592	445.351	-0.0971759	0.498285
COQ10B	1030.48	1023.53	-0.00806446	0.968294
GNLY	742.61	707.277	-0.0330809	0.902679
SF3B1	31696.7	24579.3	-0.32413	0.0126774
ST3GAL5	991.469	1348.14	0.306909	0.13125
CHST10	437.304	350.728	-0.239546	0.201074
PDCL3	533.75	675.669	0.287455	0.0555901
MOB4	1347.07	1066.56	-0.27459	0.0942846
HSPE1	753.857	444.215	-0.611511	0.00144233
KDM3A	5603.61	4655.55	-0.212804	0.223145
PLCD4	103.283	80.1783	-0.254708	0.213586
CHMP3	942.476	932.964	-0.0139541	0.916776
ZNF142	1303.1	1041.06	-0.28706	0.026104
IL1R2	84.5909	36.4171	-0.575369	NA
PRKAG3	0.38065	0.355387	-0.0814678	0.775797
SMYD1	0.607081	0.263312	-0.284723	0.332343
IL1R1	128.45	115.611	-0.0731592	0.779833
WNT6	1.98585	0.149871	-1.72859	NA
IL1RL2	2.15047	3.02732	0.161184	0.529891
IL1RL1	14.786	8.89804	-0.335315	NA
IL18R1	166.618	121.879	-0.23098	0.331139
IL18RAP	252.625	154.143	-0.362218	NA
SLC9A2	2.63233	1.82916	-0.232907	0.361757
FHL2	90.9914	84.0079	-0.065768	0.797248
MLPH	2.19467	0.995518	-0.472036	0.139151
CNPPD1	2367.57	2180.98	-0.100428	0.544007
UXS1	3122.28	2716.98	-0.157597	0.389393
ABCB6	92.6142	60.9457	-0.429135	0.0371899
STK16	817.172	871.444	0.0786444	0.641071
SLC5A7	1.22822	0.251569	-0.70038	NA
HDLBP	6530.62	5255.68	-0.288524	0.00730129
PPP1R7	816.008	786.248	-0.0474594	0.766421
PASK	1380.75	1064.75	-0.299229	0.0777118
STK25	2750.45	2282.36	-0.243559	0.0413458
TPO	202.37	343.329	0.252241	0.341077
PROC	12.1159	4.1222	-1.34982	0.00114237
ID2	5545.27	3268.98	-0.444449	0.0697158
TAF1B	496.801	403.291	-0.262265	0.0601515
HPCAL1	1306.12	1358.82	0.0420549	0.852144
ODC1	6318.89	3301.31	-0.767402	0.000589076
BIRC6	11521.7	10639.3	-0.103264	0.443253
NOL10	952.002	857.551	-0.141205	0.16962
PLEKHB2	2845.13	2580.7	-0.119597	0.457726
GORASP2	1602.92	1281.48	-0.279186	0.0480091
STRN	2340.41	2308.35	-0.0180606	0.894029
CEBPZ	1895.5	1699.63	-0.135896	0.369388
PRKD3	2156.77	2147.15	-0.00504248	0.981086
DCAF17	921.852	999.052	0.101856	0.492208
RAB3GAP1	2518.34	3013.94	0.237204	0.0366718
SLC25A12	532.736	407.418	-0.351645	0.00199587
RMDN2	62.7033	26.7116	-1.03533	0.000798878
DLX2	15.4633	5.15491	-1.06666	NA
LCT	50.7157	60.1266	0.102879	NA
SRSF7	8173.09	5659.99	-0.45577	0.00158095
SDC1	206.984	52.532	-1.85231	2.3283e-05
PLCL1	155.959	113.451	-0.193923	NA
SLC1A4	1493.76	954.301	-0.48002	0.0149027
SOS1	2335.89	2162.33	-0.0970654	0.521785
KYNU	89.4858	47.4425	-0.470116	0.0857028
WIPF1	8003.74	8478.43	0.0696247	0.694552
ORC2	1001.9	950.68	-0.0675959	0.646317
COX7A2L	2374.94	1885.81	-0.298323	0.0156814
PNO1	568.98	433.674	-0.33957	0.0153223
ORC4	1075.53	1003.62	-0.0933115	0.398876
PLEK	2442.95	4211.33	0.512673	0.03012
RND3	10.734	10.5004	-0.00857481	0.976301
ATF2	2847.43	2347.33	-0.245679	0.0655968
THADA	2124.62	1731.97	-0.26999	0.0152644
AAK1	2453.2	1990.2	-0.211084	0.302521
TRAK2	2947.58	2048.02	-0.363416	0.0761825
C2orf42	362.959	346.736	-0.0614856	0.646668
TIA1	5578.83	4265.89	-0.331907	0.020915
PCYOX1	516.16	565.061	0.108588	0.528132
KISS1R	2.20513	2.27124	0.0112066	0.968294
EPAS1	769.267	639.464	-0.109839	0.669431
ARID3A	779.901	737.987	-0.059467	0.784822
SUMO1	3009.4	3150.34	0.0570996	0.729669
CD207	0.877741	0.541541	-0.188444	0.50224
GRIN3B	32.1271	20.8257	-0.30277	0.219329
ATP6V1B1	0.865321	0.215963	-0.496492	0.154524
NFE2L2	1982.06	1787.85	-0.121838	0.488492
MSH6	9984.01	5676.49	-0.669891	0.000517001
PLEKHA3	1406.8	1482.91	0.0665656	0.676665
SPR	12.2044	2.8028	-1.89028	0.000282508
EPHA4	379.625	325.692	-0.0943208	0.715574
PARD3B	37.3745	11.9188	-0.885726	0.0406764
FARSB	1019.82	782.58	-0.335049	0.0122677
ALMS1	3268.33	3145.58	-0.0481454	0.767197
BCL9	762.13	284.272	-1.31355	5.97371e-05
PRRX1	5.8865	12.9282	0.336694	NA
DHCR24	113.561	30.3982	-1.72503	NA
DNAJC16	733.884	736.9	0.00528667	0.972995
MARK1	35.7507	38.6485	0.0247063	NA
TNR	84.7738	38.2784	-0.491431	0.115046
MORN1	194.788	141.291	-0.346293	0.06405
GPX7	745.183	688.588	-0.0903542	0.640363
CACYBP	2213.66	1671.94	-0.337854	0.0289106
SCP2	1541.89	1256.95	-0.262462	0.0398337
TPSG1	0.835387	0.044329	-0.913324	0.0652645
PAPPA2	6.11224	7.98716	0.17078	NA
RALGPS2	1955.44	2009.59	0.0222991	0.932188
ANGPTL1	45.2498	52.1151	0.0531381	NA
CEP104	1186.08	926.519	-0.310609	0.0227044
FAM20B	1737.86	1963.4	0.157314	0.231286
TCEANC2	469.941	473.525	0.00911401	0.964007
TMEM59	2960.85	2786.64	-0.0789722	0.567819
LRRC42	421.284	311.153	-0.369188	0.0141815
WRAP73	842.702	639.281	-0.35262	0.00614339
MRPL37	1468.4	1025.15	-0.470966	5.98441e-05
ICMT	1035.25	786.673	-0.292806	0.123429
RPL22	11431.4	9430.99	-0.230936	0.145103
CHD5	47.4783	19.8874	-1.13332	7.35392e-05
QSOX1	1102.25	857.351	-0.275919	0.133421
STXBP3	1507.59	1616.07	0.0916808	0.448232
PHF13	510.145	262.883	-0.841505	3.07173e-05
ERRFI1	69.9104	56.385	-0.149474	0.545117
PARK7	1990.68	1534.35	-0.327293	0.016729
OPRD1	1.9794	0.964006	-0.280177	0.306329
AMPD2	3045.75	2297.48	-0.336312	0.0332312
SRSF4	5277.49	4398.95	-0.217127	0.179007
MECR	280.449	218.339	-0.308545	0.0337819
KCNC4	122.501	94.8146	-0.259153	0.197232
EDEM3	1754.36	1596.48	-0.114	0.497559
WDR77	653.766	512.92	-0.306825	0.0218243
RAP1A	1349.92	1336.27	-0.0129858	0.941392
HDAC1	3807.35	2629.72	-0.48066	8.57731e-05
CAPZA1	5621.13	4248.86	-0.354986	0.00726586
S100PBP	1958.52	1550.29	-0.303301	0.011989
RNF19B	1738.03	1514.89	-0.143094	0.48972
SCAMP3	994.884	900.978	-0.124435	0.409063
TRIM62	464.353	305.929	-0.514352	0.000656089
ASH1L	6587.95	5996.99	-0.118166	0.427799
DLGAP3	101.977	27.8111	-1.70838	0.000206157
SFPQ	48424.9	37039.6	-0.296766	0.101087
RHOU	152.266	103.665	-0.316012	0.171805
GON4L	3421.05	3037.66	-0.160113	0.119659
ARHGEF2	7633.54	8318.94	0.108013	0.47467
LAMTOR2	451.66	397.073	-0.141217	0.470609
MEF2D	11652.2	9350.85	-0.231729	0.235691
DOCK7	1192.51	1257.65	0.0627146	0.742944
SRM	1060.65	655.321	-0.521491	0.00894847
FBXO2	13.424	9.17965	-0.334464	0.130483
FBXO6	201.397	325.543	0.525275	0.00737804
C1orf21	284.199	347.732	0.153852	0.523075
SWT1	519.986	574.759	0.11572	0.527478
MAD2L2	1576.97	837.972	-0.796215	3.50079e-05
LEPR	224.684	180.771	-0.205638	0.342486
IVNS1ABP	5609.84	7114.62	0.265606	0.138796
KIAA2013	1074.43	867.894	-0.257919	0.0961641
MFN2	2668.22	2153.29	-0.279741	0.0185872
PRG4	25.715	19.7802	-0.148892	0.555038
MIIP	949.826	696.398	-0.37547	0.0139822
SMG7	4384.01	3541.17	-0.260412	0.0851136
NCF2	1544.47	2511.64	0.413158	0.0819807
PDC	5.28987	2.94661	-0.269207	0.316404
SLC35D1	3269.18	2019.69	-0.554846	0.00241471
PLA2G4A	36.4902	11.0613	-1.46988	0.00142924
GADD45A	1389.56	471.151	-1.50573	3.40006e-07
WLS	22.2976	4.79697	-2.00949	0.000316388
PRDM2	13418.9	8497.07	-0.462853	0.0274586
RGS2	3291.01	1651.18	-0.61186	0.0297042
AMPD1	3.25949	2.02064	-0.286345	0.264815
UCHL5	937.287	921.831	-0.0209127	0.908465
BCAS2	1241.12	1170.03	-0.0699688	0.70589
SRSF11	17370	12805.6	-0.359115	0.026802
CTH	31.6166	28.5938	-0.0832844	0.738006
AGMAT	53.0819	30.622	-0.5352	0.0221129
OLFML3	18.2193	13.9719	-0.174308	0.47981
TNNI3K	56.5599	1.16799	-4.8864	NA
CFHR3	0.326786	0.18273	-0.101938	0.740557
PLEKHM2	4463.21	3470.6	-0.277278	0.128722
CRYZ	348.351	378.141	0.0844681	0.702622
PHTF1	1232.94	1326.22	0.0812823	0.690648
ZBTB17	1870.71	1322.56	-0.412598	0.00962398
CD58	1227.53	1231.56	0.0028968	0.990899
TFAP2E	87.4595	98.0341	0.11715	0.582573
CD2	293.138	199.087	-0.271484	0.262958
TTF2	1354.01	1205.66	-0.138366	0.414025
NR5A2	107.556	6.6379	-3.54275	NA
KIF21B	2092.41	2550.72	0.206293	0.300617
TMEM9	687.855	598.311	-0.171972	0.264065
MAP7D1	4008.53	3264.54	-0.233899	0.182128
WARS2	295.672	233.271	-0.304241	0.0191217
HAO2	0.272685	0.0804616	-0.138611	0.63817
OSCP1	52.407	40.0531	-0.276171	0.165448
MRPS15	1114.11	932	-0.231312	0.0656849
EXOC8	1655.02	1702.58	0.0350207	0.842379
GNPAT	1516.46	1217.55	-0.290938	0.00773993
TSNAX	1520.84	1562.85	0.0332406	0.854324
C1orf109	404.157	352.984	-0.164072	0.30569
RRAGC	1028.79	936.216	-0.109172	0.554368
NID1	53.3872	22.8279	-0.713773	NA
LGALS8	2887.73	3126.04	0.0958725	0.575816
NT5C1A	1.25064	1.08706	-0.0503056	0.856209
HPCAL4	39.1974	47.7481	0.133004	0.593786
MTR	2826.91	2727.7	-0.0458619	0.761866
BMP8B	113.982	42.1303	-1.34913	2.4083e-05
MYCL	22.861	11.6619	-0.538748	0.0589422
SIPA1L2	3248.18	9046.69	1.31371	0.000385191
RLF	4461.86	4254.32	-0.0485812	0.833992
KMO	169.592	204.942	0.16702	0.46496
ZNF684	164.397	201.514	0.262821	0.0286373
KCNQ4	26.2821	7.33909	-1.77445	3.12357e-06
RIMS3	2059.94	257.636	-2.87027	1.99436e-12
AKT3	869.287	820.96	-0.0417945	0.875599
ETV3	2606.82	2812.04	0.0693846	0.775174
ACADM	1946.58	1574.2	-0.239238	0.179388
ST6GALNAC5	4.58249	1.58525	-0.570073	NA
SLAMF1	403.662	114.955	-1.63112	0.000332841
CD48	1486.36	850.289	-0.607493	0.00469556
PADI2	374.459	101.664	-1.74042	7.93302e-05
SDHB	1227.8	1088.47	-0.159275	0.179004
MFAP2	54.4399	15.7712	-1.54206	0.0011803
RPF1	1177.45	954.64	-0.266248	0.046956
KDM5B	6085.35	3742.21	-0.497514	0.019047
UAP1	894.19	527.785	-0.555441	0.00955807
ACTL8	8.32099	0.241385	-3.88445	NA
CTBS	571.455	699.755	0.251272	0.0833565
RGS4	3.74129	0.634301	-1.91956	NA
KLHL12	1008.69	941.055	-0.0903702	0.510752
IGSF21	1.81213	1.44474	-0.0812066	NA
SSX2IP	691.241	335.079	-0.977321	2.09163e-07
ZNHIT6	838.106	688.489	-0.253544	0.0451449
PLA2G2D	14.0291	18.4127	0.173201	0.486777
RBBP5	908.864	768.61	-0.214054	0.10912
GBP3	536.412	506.21	-0.0675308	0.725152
GBP1	846.286	624.781	-0.271657	0.217341
KIF17	79.195	77.0518	-0.0154789	NA
GPR89A	240.988	209.885	-0.181056	0.13287
CDK18	386.724	224.107	-0.577637	0.00793058
CD160	84.5411	80.2201	-0.0464083	0.853837
ECE1	834.174	859.421	0.0240742	0.927249
HMGCL	303.939	319.16	0.0598108	0.729669
GALE	190.188	151.179	-0.274768	0.0829636
ID3	2210.56	2735.41	0.140362	0.574404
CR2	231.522	183.691	-0.124635	NA
CD46	4999.46	4040.28	-0.27305	0.0336007
PRPF3	2922.04	2629.63	-0.139242	0.246201
APH1A	3279.91	3799.1	0.18441	0.195576
SLC2A1	3897.95	3477.34	-0.111785	0.615818
EBNA1BP2	901.555	677.884	-0.333009	0.0438751
CDC20	826.144	414.5	-0.800206	0.00110353
MPL	15.8969	8.21016	-0.553248	0.0449423
ARTN	108.79	20.4151	-2.28751	1.52943e-07
IPO13	769.95	639.409	-0.223419	0.157638
ATP6V0B	3570.73	2875.97	-0.244993	0.165851
B4GALT2	366.433	246.012	-0.438918	0.0182036
ERI3	893.174	722.503	-0.267371	0.0519266
PTCH2	407.945	184.15	-0.790171	NA
AKR1A1	2282.97	2015.47	-0.148554	0.376744
PRDX1	7479.97	6425.41	-0.136758	0.552517
PIK3R3	492.564	103.754	-2.18928	1.28152e-13
TSPAN1	3.19996	1.36413	-0.719836	NA
BLZF1	483.523	458.26	-0.065549	0.715469
CCDC181	6.39544	4.6768	-0.187764	0.45215
SLC19A2	126.523	56.8894	-0.808063	NA
FAAH	843.922	172.416	-2.24018	1.66828e-15
NSUN4	1093.36	807.98	-0.396539	0.000627091
TMED5	3061.83	2694.5	-0.157922	0.300427
DR1	4395.44	3644.86	-0.243191	0.0471822
CNN3	1145.48	275.825	-1.82355	0.000456267
PRRC2C	16522.3	14830.1	-0.129931	0.437015
F3	341.045	47.6497	-2.51691	NA
ABCD3	855.474	587.452	-0.478776	0.000332841
VAMP4	1024.35	1064.13	0.048685	0.750368
DPH5	673.396	586.341	-0.176002	0.199329
FASLG	18.7581	14.4353	-0.175319	0.475295
PTBP2	2929.34	2252.65	-0.285461	0.124682
TNFSF4	991.287	394.503	-1.13444	0.00078056
PRDX6	3580.78	3500.42	-0.0290729	0.857543
DARS2	672.261	642.656	-0.051162	0.805194
HSD11B1	13.7932	36.6152	0.503304	0.144644
IRF6	16.6402	8.69198	-0.465422	NA
SERPINC1	4.17384	3.20968	-0.241828	0.3056
RCAN3	954.319	1095.85	0.130827	0.561447
SYF2	3570.33	3242.73	-0.112189	0.536611
SLC35A3	1343.83	1201.65	-0.140589	0.334603
RCOR3	2768.56	2105.84	-0.344247	0.0113999
STMN1	10933.2	9193.26	-0.18075	0.369106
MTFR1L	757.73	575.565	-0.357037	0.0028114
MAN1C1	188.055	90.8508	-0.853479	0.000954722
NEK2	378.18	214.859	-0.608654	0.00545904
RPS6KA1	3607.87	4421.35	0.23618	0.163305
DHDDS	716.146	551.254	-0.356273	0.000118481
NENF	437.755	403.528	-0.0943901	0.621329
NSL1	835.533	884.21	0.0719235	0.630865
PROX1	99.6569	24.2791	-1.11506	0.031358
ARID1A	8251.93	6060.29	-0.377494	0.0108755
CENPF	4776.24	2721.02	-0.596798	0.00698469
RPA2	1040.91	1265.94	0.229815	0.166808
PPP1R8	1252.53	1234.93	-0.0184462	0.907069
STX12	1085.75	1085.16	-0.000938489	0.995962
SLC5A9	8.1778	2.01696	-1.69298	0.00222131
OSBPL9	3337.05	2587.65	-0.341944	0.000524093
TXNDC12	866.395	555.238	-0.570779	2.66499e-05
ESYT2	9300.22	9287.94	-0.00154997	0.993885
RCN2	3239.31	2594.34	-0.236747	0.218413
CHRNB4	128.378	34.127	-1.55273	0.00282392
MUC5B	10.353	5.13555	-0.412028	NA
CTSD	1420.27	693.45	-0.881616	0.000231516
COLEC11	8.13688	4.09856	-0.469069	0.0995112
STAG1	2718.13	2865.4	0.06892	0.616914
A4GNT	0.609682	0.50912	-0.028694	0.918553
STK11	2095.78	1394.87	-0.515543	0.000194051
KMT2A	8046.52	7046.42	-0.160021	0.323469
TREH	0.861202	0.307137	-0.723817	0.0837283
IFT46	334.02	342.143	0.0300293	0.852393
APOA1	20.1117	17.1326	-0.150477	0.512961
ZNF541	5.13517	3.86156	-0.129812	0.613099
SLC8A2	7.73919	5.47786	-0.218951	0.377007
KPTN	253.252	191.426	-0.294983	0.127655
KIF14	785.87	488.77	-0.498004	0.0154479
TNNT2	3.08221	0.954187	-0.601954	NA
DDX59	825.745	852.609	0.0426691	0.734377
CAMSAP2	256.09	508.604	0.552543	0.0522293
ATF6	2448.1	2832.39	0.187124	0.155295
CRYGD	1.00408	0.541185	-0.232991	NA
MREG	85.36	129.654	0.325406	0.170809
FASTKD2	938.36	850.508	-0.130438	0.263825
NRP2	118.912	40.7076	-1.34548	0.000809932
CREB1	3411.94	3263.54	-0.0591192	0.634627
KLF7	3630.15	4809.07	0.255686	0.242226
TTR	1.68174	0.704599	-0.369609	0.211781
B4GALT6	1215.07	1477.81	0.169575	0.460522
C1orf54	162.696	126.517	-0.229235	0.295702
CA14	71.4857	100.058	0.188887	0.45062
ATP10B	31.6445	13.3605	-0.716158	0.0371796
SPCS2	887.123	695.695	-0.292547	0.0595154
USP35	531.298	491.851	-0.0916498	0.608383
ELOVL4	7.35182	4.96089	-0.216207	NA
FILIP1	17.441	26.3092	0.368716	0.0976532
HMGN3	1487.33	1599.93	0.0852424	0.646104
UBE3D	168.219	217.6	0.293414	0.0903547
CNR1	297.66	24.0677	-3.27431	NA
ANKRD13C	1108.41	1022.8	-0.105978	0.375756
SGIP1	29.7581	12.4921	-0.892554	0.00958336
PHF3	7799.62	10202.4	0.31694	0.0502639
ZC2HC1B	1.55945	3.50185	0.667709	0.0346701
ADGB	1.43858	1.39868	-0.0162788	0.954457
PLAGL1	232.968	290.617	0.19237	0.396202
FBXO30	1083.76	1500.2	0.38197	0.0192971
TNFAIP3	17016.4	25625.6	0.363644	0.1054
AKAP7	377.048	305.541	-0.241322	0.163032
RAB32	101.102	43.2949	-0.75944	0.0243331
MYB	15657.7	16543.8	0.0594353	0.784103
ALDH8A1	81.2843	117.24	0.312558	0.167828
SGK1	2098.87	4087.38	0.632842	0.0184074
RNF146	683.333	895.094	0.330681	0.0251739
ARG1	321.886	178.565	-0.468427	0.0727163
PMFBP1	76.9631	46.9547	-0.494271	0.0217804
FBXL5	4135.23	4105.03	-0.00937162	0.956319
MED28	3524.86	4145.47	0.212688	0.0723619
SLC16A7	470.105	591.466	0.229163	0.266289
ZNF430	1642.15	1871.28	0.158467	0.322662
VAMP8	1516.3	1222.55	-0.232212	0.22184
DCLRE1B	387.639	300.153	-0.299619	0.0681934
MYL12B	4444.06	5119.78	0.166886	0.325173
FOXO3	3721.18	3483.67	-0.0702052	0.746524
ARMC2	169.028	187.077	0.119288	0.515032
RPN2	4016.82	4175.33	0.050525	0.718145
TGIF2	1324.87	1355.61	0.0277782	0.879889
OLFM3	1.45486	0.53632	-0.551451	0.15425
PKD2	3419.97	3102.86	-0.108214	0.581891
ABCG2	230.927	93.8693	-1.11767	0.000605825
SPP1	201.522	31.7378	-2.43148	NA
CCNI	13331.3	15729.2	0.206476	0.151605
RARRES1	7.75008	9.9206	0.160858	0.515
MFSD1	1259.83	1861.96	0.488979	0.000573631
RAB3GAP2	2301.38	1987.66	-0.191292	0.116667
PPL	42.1092	19.5433	-0.52985	0.0863093
UBN1	3995.9	2961.59	-0.367068	0.012751
KLF12	2525.79	1981.45	-0.271917	0.127088
UCHL3	139.448	98.9566	-0.422059	0.00565316
PCDH17	689.354	11.1138	-5.06399	1.03967e-06
HS1BP3	462.921	310.985	-0.45981	0.00752047
WDR35	515.172	84.0823	-2.50857	4.21908e-11
CCND2	5479.89	10868.7	0.615791	0.0272756
FGF23	5.3389	6.37201	0.0868596	0.742039
ELL2	2129.81	2718.98	0.192621	0.412521
DNAH7	40.5942	35.9854	-0.085596	0.737913
CYP20A1	474.635	519.79	0.119728	0.317801
NDUFB3	453.242	340.874	-0.319831	0.0719351
GTF3C3	1497.54	1313.99	-0.174697	0.100787
SATB2	87.4817	9.63682	-2.93592	NA
UBE2B	1815.18	1731.07	-0.0582771	0.739455
TRPM6	45.1058	21.2843	-0.578525	NA
GDA	11.6544	1.57803	-2.12966	NA
KLF9	2887.45	8453.7	1.32909	0.0010799
TJP2	1168.46	976.651	-0.178283	0.396403
ITGB1BP1	927.527	836.938	-0.131735	0.339101
CPSF3	1539.93	1218.38	-0.308372	0.00634382
PIGZ	129.057	64.2742	-0.772333	0.00269512
SENP5	3316.78	3101.68	-0.0827082	0.614429
CCDC92	320.722	278.154	-0.143751	0.498285
C1orf198	235.569	160.953	-0.375098	0.070896
TRIM67	8.6052	6.34201	-0.175872	0.48488
HEATR1	2614.76	1870.06	-0.428152	0.000980046
PTBP3	6942.87	7828.9	0.156594	0.211251
RAD23B	5543.18	5385.85	-0.0371577	0.810182
FKBP15	1884.85	1844.24	-0.026966	0.878443
CTNNAL1	1126.55	834.773	-0.313869	0.105531
SET	17211	16502.9	-0.0544396	0.707837
GLE1	1750.66	1848.47	0.0701224	0.624355
RAB14	4740.96	4049.65	-0.186681	0.261754
CNTRL	5723.77	4899.45	-0.196033	0.161417
TRIM32	306.164	219.076	-0.295755	0.181653
FBXW2	3079.49	3054.8	-0.0105663	0.936042
PHF19	1373.19	1228	-0.127739	0.492367
NEK6	1196.96	1396.2	0.149619	0.494103
BSPRY	308.765	132.106	-1.04992	0.00049674
PPP6C	2769.97	2917.25	0.0654107	0.677153
NDUFA8	258.61	287.488	0.101904	0.654767
HDHD3	268.175	258.293	-0.0455989	0.803323
RBM18	1207.65	1226.48	0.0194821	0.907868
SLC46A2	12.2938	8.26293	-0.243439	0.330121
HSDL2	743.651	1029.17	0.373472	0.0283211
MAPKAP1	2407.69	2511.94	0.05509	0.703716
NR4A3	1598.05	1079.7	-0.216084	0.391237
INVS	884.482	1030.74	0.20206	0.0814382
GALNT12	85.2101	59.5939	-0.307517	0.172213
DENND1A	1097.92	942.067	-0.184014	0.256947
ALG2	594.004	650.507	0.112561	0.466514
CSF3R	3013.51	4693.63	0.303078	0.220725
KDSR	885.481	1287.98	0.479263	0.000256402
VPS4B	3036.07	3869.75	0.32131	0.00325254
ONECUT2	13.72	2.03531	-2.49803	NA
C19orf25	384.463	278.917	-0.395593	0.00630568
ZBTB45	156.922	136.357	-0.172206	0.270247
YLPM1	5001.35	5360.48	0.0904906	0.499614
DCAF4	531.191	643.04	0.224856	0.17426
PROX2	52.7301	106.04	0.640667	0.0234786
VSX2	3.3829	1.14391	-0.783702	NA
FCF1	1051.14	1403.99	0.391756	3.34931e-05
PGF	71.7334	126.821	0.54691	0.0222583
IFI27L2	208.416	395.56	0.731007	0.00142227
NEK9	3279.69	5561.49	0.68493	1.77962e-06
ACYP1	251.515	283.817	0.131388	0.508719
IFT43	143.994	181.302	0.294679	0.0251017
NPC2	1068.23	1474.3	0.365953	0.0351372
DNAL1	428.057	529.648	0.280803	0.0136435
IRF2BPL	1344.43	2313.96	0.621312	0.00169188
ACOT2	322.619	524.382	0.611808	5.24508e-05
LTBP2	164.273	107.732	-0.398912	0.0672329
AREL1	2618.7	2769.61	0.0675376	0.705964
MLH3	997.987	1323.67	0.358071	0.0067852
TTLL5	1337.88	1557.76	0.20178	0.0761825
FLVCR2	37.0274	41.9901	0.0936744	0.710643
ABCD4	2138.05	2799.28	0.342435	0.00920096
DLST	4285.11	4578.39	0.0788057	0.663616
PPP4R4	4.70241	3.17789	-0.178822	NA
TGFB3	122.658	154.246	0.232912	0.249132
ZC2HC1C	25.6189	39.4422	0.391308	0.0813469
SLIRP	518.369	574.513	0.124816	0.442031
RBM25	12956.6	13501.9	0.0498099	0.785434
ALDH6A1	629.826	906.198	0.41849	0.0144314
GPR68	99.7486	114.456	0.119062	0.614989
ESRRB	6.61763	3.0737	-0.619782	0.0523507
EIF2B2	499.792	596.873	0.228432	0.0710864
NRDE2	889.604	1148.66	0.339752	0.00167442
COQ6	278.285	348.79	0.293187	0.0182599
ZNF410	309.414	345.541	0.119275	0.55649
RHOQ	1091.62	1076.8	-0.0158682	0.937631
GPR75	138.187	95.4296	-0.401062	0.0322446
SUPT7L	2720.76	2570.39	-0.076042	0.508206
KLHL29	219.473	108.415	-0.5383	NA
DNMT3A	2918.44	2911.01	-0.00303966	0.987876
TMEM214	813.57	683.632	-0.208884	0.190626
ATAD2B	2591.07	2262.76	-0.17062	0.231809
FKBP1B	13.4723	8.64255	-0.382109	0.100971
ATL2	1869.5	1685.67	-0.126182	0.437015
YPEL5	16449	15255.8	-0.0737566	0.751081
FAM98A	552.206	392.735	-0.404799	0.0113999
YIPF4	1621.39	1434.24	-0.149216	0.350844
AFTPH	2498.02	2213.1	-0.156508	0.231009
LGALSL	79.463	27.9007	-1.37573	0.000185684
CNRIP1	28.986	16.9307	-0.412028	0.106288
BCL11A	4374.97	4690.82	0.0710474	0.753542
CRIPT	407.222	327.082	-0.276493	0.040863
EPCAM	20.0005	10.022	-0.533009	0.0670537
SLC17A5	285.533	456.2	0.58672	8.57662e-05
OGFRL1	7812.46	13289.3	0.595557	0.00298534
IDE	1246.43	1276.25	0.0296796	0.859212
ELOVL3	3.70979	0.824474	-1.86689	NA
IFIT3	1140.2	1917.08	0.389751	0.120711
IFIT2	1775.76	1142.86	-0.28781	NA
GPAM	562.236	629.037	0.138257	0.375216
CUTC	561.19	735.364	0.332331	0.0221805
PPP1R3C	2.06213	1.71407	-0.0706569	0.790645
PYROXD2	183.782	135.248	-0.307112	0.128625
CNNM1	24.3715	3.29149	-2.60606	3.07796e-05
MXI1	1762.3	1366.86	-0.236553	0.273295
SMNDC1	2021.3	2342.04	0.179479	0.251627
C10orf88	226.24	259.748	0.165724	0.310137
HELLS	2339.3	2170.11	-0.0736986	0.750368
TCTN3	476.793	504.546	0.0700993	0.672997
AVPI1	42.3918	43.909	0.0303679	0.904002
WDR11	2458.44	2660.72	0.100966	0.486087
KCNIP2	39.2315	39.8499	0.0191672	0.935432
GOT1	410.284	469.848	0.153211	0.404892
C10orf95	12.0672	9.47883	-0.162917	0.506999
SFRP5	36.3554	8.83053	-1.6581	0.00288505
GNA13	13929.1	17263.5	0.231959	0.22101
HOXB8	0.583184	0.28431	-0.212352	0.465297
KANSL1	5932.15	6656.81	0.144457	0.327622
HOXB5	2.42206	0.73981	-0.656903	NA
CRHR1	0.914495	1.61316	0.24055	0.368577
HOXB3	69.7518	22.9313	-1.39381	0.000929178
DUSP1	21539.7	14048.6	-0.409907	0.0576111
PANK3	5239.97	6449.86	0.258981	0.0686106
MSX2	0.351764	0.266768	-0.0204357	0.943178
TEK	8.23162	7.23319	-0.0718427	NA
RCL1	659.009	597.542	-0.117206	0.496721
CAAP1	583.646	532.854	-0.115787	0.426395
EQTN	3.76841	2.37259	-0.260749	0.29889
MOB3B	457.974	533.854	0.121374	0.618373
INSL6	5.73143	14.3189	0.932812	0.0110589
INSL4	1.22695	2.16186	0.281557	0.289561
MLANA	44.2179	80.3197	0.419697	0.116403
CD274	70.7668	30.3146	-1.02701	NA
NUP43	1215.26	1085.98	-0.132386	0.448425
MTHFD1L	922.187	967.431	0.0494438	0.82833
LRP11	89.5283	47.8784	-0.48576	0.0725694
CCDC170	7.25539	4.19302	-0.418866	0.1164
PCMT1	979.91	1204.24	0.245729	0.124312
PLEKHG1	2533.29	11599	2.1006	4.12043e-08
MYCT1	15.891	11.6882	-0.199113	0.417789
CYSTM1	261.789	80.8481	-1.63565	4.7114e-07
WDR55	1606.21	1264.22	-0.292127	0.0516382
ARAP3	148.893	219.056	0.248604	0.312828
PCDHB8	11.618	13.1088	0.0328321	0.908627
PCDHB10	16.9671	10.7038	-0.210856	0.418109
PCDHB14	118.115	58.185	-0.440028	0.13119
PCDHB12	18.1189	13.6817	-0.113316	0.665253
SLC25A2	11.2102	8.7419	-0.180204	NA
TNN	4.23131	1.19566	-1.41417	0.00708306
MRPS14	548.325	610.836	0.133372	0.387219
CENPL	550.226	479.361	-0.166826	0.300617
TNFSF18	3.58968	0.885107	-1.61511	0.00414935
SEC16B	0.799053	0.83555	-0.0252961	0.929219
GORAB	455.796	404.05	-0.140136	0.430343
GPR31	0.942366	0.227833	-0.588434	0.109472
ACAT2	552.626	630.287	0.162735	0.285538
TCP1	8954.59	9107.95	0.0211147	0.904457
TTLL2	8.25829	14.9297	0.330697	0.223317
SNX19	2713.28	2776.74	0.0299104	0.843201
KCNJ5	24.5882	8.36577	-1.12539	NA
MSANTD2	375.855	342.602	-0.103007	0.598209
TP53AIP1	13.8998	1.82373	-2.66883	NA
TEX11	2.48353	0.943693	-0.471159	0.153033
ARR3	2.84954	9.10962	1.11982	0.0157587
PDZD11	303.37	292.081	-0.0455609	0.814003
SLC10A7	396.727	474.936	0.232778	0.0646727
NUDCD1	575.839	592.887	0.0314262	0.886162
ENY2	2263.41	2544.01	0.147634	0.30153
MASTL	1175.27	1493.05	0.285008	0.0736528
KIAA1217	151.568	77.9195	-0.381971	0.177332
PLXDC2	854.306	952.531	0.0589181	0.826416
EPC1	4072.51	4357.29	0.0853492	0.578044
IQSEC3	51.4808	42.8932	-0.0870859	NA
CCDC77	332.807	334.219	0.00524032	0.975673
TAF12	426.849	461.139	0.0929897	0.585036
ENOX1	25.9233	5.00347	-2.10379	0.000252994
TNFSF11	4.10689	4.12061	0.00528195	0.985019
MTRF1	542.062	460.213	-0.217961	0.0413373
SOHLH2	6.36911	3.14742	-0.263125	NA
DNAJC15	551.462	616.196	0.111807	0.608141
PROSER1	2150.44	1471.84	-0.437041	0.0107614
UFM1	3310.27	3252.21	-0.0223716	0.893722
WBP4	587.573	508.369	-0.182845	0.189982
ELF1	12144.3	10467.8	-0.170543	0.337905
SMAD9	79.3945	19.2572	-1.86445	NA
HSPH1	2921.37	1762.51	-0.546255	NA
KBTBD7	238.335	214.356	-0.111668	0.593797
ALG5	525.271	540.278	0.0362474	0.790801
EXOSC8	861.978	687.403	-0.294164	0.0153261
ETF1	6957.21	6596.84	-0.0573823	0.791134
TGFBI	193.473	140.244	-0.184323	0.461688
FAM53C	4595.53	3119.04	-0.44248	0.0113636
SIL1	350.961	431.4	0.258782	0.0585045
PAIP2	3294.61	3312.98	0.00681725	0.970162
MYOT	10.3338	5.98049	-0.249829	0.352497
KDM3B	5766.01	5587.4	-0.0428277	0.699621
EGR1	3944.11	5661.02	0.206961	NA
SERP1	5038.35	4820.09	-0.0591113	0.634714
PLS1	44.6382	25.1523	-0.515728	0.0385073
ZFP30	968.929	766.378	-0.20321	NA
NR2C1	1766.89	1707.9	-0.042685	0.797028
UTP20	1526.73	1234.63	-0.276206	0.0216535
TMPO	10884.4	8176.78	-0.330185	0.0506043
ARL1	841.072	864.083	0.0346986	0.819387
GLT8D2	13.4144	21.7652	0.490666	0.0251272
SOCS2	13067.3	11830.5	-0.0663167	0.802354
NFYB	1037.18	1004.17	-0.0415359	0.785601
APAF1	2609.12	3329.12	0.269295	0.139523
DUSP4	383.547	75.3572	-2.1827	NA
CLU	123.953	37.4171	-1.56794	0.00028463
TNFRSF10B	1594.53	2293.72	0.357999	0.0840849
SORBS3	2215.51	2705.94	0.184629	0.402634
PTK2B	10397.1	12602.4	0.219611	0.21162
CHRNA2	24.9921	33.6281	0.166968	0.505763
ADRA1A	1.38607	0.763323	-0.321705	NA
PPP3CC	2490.91	3393.56	0.376306	0.0122671
PDLIM2	642.774	741.105	0.144788	0.494315
EPHX2	96.7493	63.4677	-0.323506	0.175692
RNF170	449.953	476.313	0.0668387	0.720262
NPPB	0.863756	1.39582	0.254874	0.335643
UBIAD1	607.589	559.336	-0.109672	0.342172
TARDBP	6168.57	4715.6	-0.334863	0.0168706
TNFRSF8	25.2455	23.7883	-0.0421726	0.87525
ZNF706	4222.23	3732.69	-0.145104	0.400923
LYPLA1	3051.37	2803.75	-0.110349	0.399725
CRISPLD1	139.178	59.9334	-0.67101	0.0440157
COPS5	1467.84	1442.33	-0.0242802	0.817798
RDH10	186.034	195.74	0.0480845	0.843423
EPX	126.401	33.0633	-1.68974	0.000850767
AKAP1	1154.64	1210.33	0.0547693	0.780337
COIL	1073.17	1332.33	0.283929	0.0137667
TRIM25	2738.66	4046.32	0.494738	0.000283493
SCPEP1	1586.93	2170.43	0.346978	0.0548124
SPOP	1376.95	1965.2	0.468456	3.75252e-05
TBX2	29.6858	2.97843	-2.91236	NA
SLC35B1	977.411	1143.65	0.206899	0.0655555
TBX4	1.74152	0.844408	-0.360948	0.230333
TEX14	90.7175	62.492	-0.264751	NA
FAM117A	1263.96	1108.73	-0.138135	0.499978
NCAPH	765.055	720.884	-0.061832	0.783694
LRAT	1.54872	2.24529	0.16351	0.535158
MND1	315.035	351.485	0.111343	0.606146
TRIM6	68.0125	52.9772	-0.189717	0.425611
ABCC11	6.85062	5.46015	-0.183735	0.443924
ADCY7	1605.37	2355.97	0.397559	0.0454052
CEP89	543.666	458.905	-0.222252	0.0514469
TSHZ3	72.3534	31.9156	-0.654465	0.0447555
ECHDC2	567.018	244.864	-0.970376	0.00202114
TAS2R8	2.17097	1.21987	-0.364728	0.191715
TAS2R10	9.65276	7.17088	-0.209815	0.384713
PRB2	3.36746	1.86571	-0.268307	NA
PYROXD1	423.142	327.223	-0.29392	0.0879651
KCNJ8	1.02544	1.2581	0.0425299	0.883691
TAS2R7	0.894863	0.88683	-0.00137776	0.996025
BCL2L14	13.9251	16.0924	0.0933155	0.717534
TAS2R9	2.39141	1.75708	-0.172157	0.503852
PSPC1	3418.33	2470	-0.419441	0.000708127
ZNF549	603.678	563.329	-0.0882436	0.549565
A1BG	120.534	102.903	-0.148168	0.504988
ZSCAN18	922.867	894.201	-0.0321052	0.89179
ZNF211	890.618	888.982	-0.00232094	0.988596
PDZRN3	18.6881	107.118	1.74315	NA
RGSL1	4.38375	7.20502	0.324585	0.206468
LHX4	122.908	104.863	-0.0938646	0.717534
RNF2	856.055	932.979	0.109469	0.446656
TRMT1L	617.857	637.697	0.0362056	0.856443
SEC22A	256.813	261.738	0.0268844	0.861278
DPPA4	77.3336	33.3828	-0.742009	0.0263713
POPDC2	44.5698	42.119	-0.0586559	0.784151
B4GALT4	658.881	591.648	-0.115621	0.570939
NAA50	3639.32	4272.52	0.199543	0.171962
CD80	30.0054	15.7555	-0.447788	NA
KIF18A	513.492	373.87	-0.346265	0.0610615
DESI2	2034.29	1404.06	-0.450442	0.00326476
MAPK8IP1	66.2103	61.8364	-0.0620644	0.80485
CRY2	1310.97	1281.24	-0.0273799	0.888628
PEX16	735.785	757.502	0.0357022	0.836043
DEPDC7	40.3868	11.4478	-1.60026	0.00066744
CAT	5161.31	3732.65	-0.36707	0.0357666
PILRB	928.044	1314.6	0.358575	0.070431
ZMYM2	7908.64	6485.48	-0.24367	0.10187
GJB6	74.3485	61.432	-0.0954374	NA
GJA3	9.70981	2.31015	-1.63802	NA
TBC1D15	2692.14	2570.37	-0.0495563	0.823023
HCRTR1	36.9386	34.9439	-0.0348203	0.897311
ZCCHC17	418.514	412.489	-0.0186622	0.916776
FABP3	8.72664	8.17161	-0.0486715	0.855182
KHDRBS1	6565.42	6000.56	-0.118563	0.330726
TMEM39B	564.534	572.677	0.0179346	0.913305
CCRL2	109.576	69.9273	-0.475972	0.0177379
CCR2	61.895	54.2513	-0.0762003	0.77276
POLR3GL	483.775	590.877	0.242444	0.115247
GHSR	1.02668	1.0096	0.00858976	0.976897
TNFSF10	362.598	594.435	0.474578	0.0344191
ZNF639	2144.95	2186.96	0.0239047	0.893722
PIK3CA	5476.97	5302.78	-0.0337105	0.883381
PDS5A	8899.08	10860.9	0.271256	0.00265506
TMEM156	930.409	1742.22	0.517405	0.0533372
LIAS	251.147	316.341	0.299685	0.0138299
CPXM2	106.685	2.50552	-4.61648	NA
TMEM54	10.33	1.33205	-2.73625	NA
ZSCAN20	73.7895	49.2716	-0.403153	0.0521814
CSMD2	46.5221	2.71437	-3.52514	NA
HPCA	2.85731	1.90184	-0.256569	0.309829
LRIF1	411.944	346.229	-0.190436	0.313812
CLCC1	565.283	519.455	-0.101007	0.561637
GPSM2	776.192	820.851	0.06241	0.762602
GTDC1	789.204	527.593	-0.531019	5.0381e-06
CXCR4	35842.3	44653.8	0.226816	0.256078
ZRANB3	449.459	453.829	0.0135079	0.930536
ACVR2A	228.991	190.691	-0.107324	0.677153
POLK	1230.9	1223.5	-0.00787094	0.96008
SV2C	33.0024	5.61157	-2.10922	NA
FLT3	7202.31	16175.6	0.759425	0.0179922
MTIF3	750.864	701.455	-0.0808787	0.656934
GTF3A	4719.91	5072.82	0.0896627	0.574845
RASL11A	78.7914	38.5169	-0.744933	0.00734223
UBL3	3440.03	6066.12	0.658091	0.00104249
FYTTD1	5595.94	5038.35	-0.122552	0.495169
XPNPEP2	127.718	86.2837	-0.328313	0.15272
SASH3	6970.53	10886	0.524678	0.0021376
OCRL	615.184	1071.17	0.737293	4.02146e-08
PAEP	0.671501	0.381954	-0.266135	0.369843
MRPS2	628.598	516.351	-0.225686	0.194215
FMOD	22.4872	7.77347	-1.06897	NA
LAX1	406.397	524.827	0.229148	0.300572
PLG	4.979	1.52104	-1.32258	0.00789465
KIAA1191	1627.96	1616.73	-0.00886296	0.9584
COPA	5270.29	4719.02	-0.144518	0.246915
CD244	193.017	146.108	-0.242431	0.27888
LY9	1652.77	1474.24	-0.0929512	0.708731
HS3ST2	1.54126	0.520109	-0.618206	0.0995112
RBBP6	7868.72	6793.98	-0.180431	0.237762
ZC3H7A	2789.4	2267.36	-0.26318	0.0483675
SERAC1	182.68	143.831	-0.263647	0.150488
ANXA11	3739.45	3858.39	0.0394159	0.815082
LDB3	244.855	7.99104	-4.42792	2.11837e-08
OPN4	0.722305	0	-0.512807	0.18494
ZNF205	26.869	15.5699	-0.360815	0.16543
NAA60	260.149	215.686	-0.235259	0.092948
RPL5	39953.1	30329.7	-0.345683	0.0118669
ODF2L	1639.64	513.518	-1.64333	7.05521e-12
PTGFR	1.7224	0.953702	-0.217257	0.444333
TRMT13	660.379	576.589	-0.158519	0.362396
LRRC39	45.5865	36.7152	-0.217691	0.284664
RWDD3	187.243	199.342	0.0798495	0.615303
ZNF644	4868.08	4625.67	-0.0604517	0.747388
CCDC18	819.32	653.859	-0.272044	0.0782527
RPAP2	1911.59	1840.69	-0.0484825	0.753098
BBS9	366.523	409.236	0.135276	0.397133
PMS2	466.693	453.782	-0.0353713	0.823243
ZMIZ2	1908.04	1614.53	-0.197135	0.237087
OCM	4.9028	5.88365	0.147279	0.545682
EEPD1	453.347	711.269	0.406902	0.0722785
KLHL7	558.402	623.633	0.14366	0.253409
HERPUD2	2201.11	1831.75	-0.22159	0.157558
CBX3	5782.42	5265.87	-0.120939	0.367654
HNRNPA2B1	30344.8	25824	-0.207984	0.104064
WIPF3	2.78879	2.04297	-0.175519	0.493418
NPY	1179.93	2408.74	0.446701	0.127388
FAM126A	1169.41	1054.99	-0.104739	0.631003
HOXA7	20.9029	0.35949	-4.85231	NA
FKBP9	145.962	521.586	1.7071	6.3615e-05
NT5C3A	992.601	1317.45	0.329278	0.0481695
ARL4A	872.107	467.918	-0.578127	0.0247934
CCZ1	514.261	526.405	0.0296857	0.859304
POLM	1317.07	627.08	-1.00572	1.65935e-07
RAMP3	3.20454	3.43342	0.0115743	0.967906
TWIST1	7.41885	3.54179	-0.297799	NA
SMU1	3184.86	3741.02	0.209288	0.0894886
GLIPR2	553.839	629.053	0.114285	0.625769
SLC25A51	363.752	430.529	0.213779	0.111747
CLTA	1347	1199.05	-0.145078	0.336208
RECK	754.32	895.259	0.160797	0.46814
SPINK4	4.56543	2.24443	-0.343891	0.239576
ACO1	421.427	714.649	0.672024	1.27135e-05
DNAI1	1.71933	0.670132	-0.742844	0.0425304
DCAF10	1174.38	1348.7	0.177128	0.187502
CNTFR	1.66286	0.835478	-0.265046	NA
KIAA1549	251.593	43.4577	-2.35081	3.46518e-06
TRIM24	2504.26	1689.86	-0.421041	0.0285194
CALD1	476.843	34.1516	-3.55741	8.62902e-11
AKR1D1	0.787644	0.731752	-0.116789	0.656223
NUDT10	29.6214	4.29276	-2.44679	0.000121805
SFTPA1	8.42015	3.51635	-0.498113	NA
NEUROG3	2.84572	1.91399	-0.134279	0.61082
PLAU	194.937	154.652	-0.173265	0.472066
SRGN	8392.47	9257.55	0.0694498	0.790485
CHST3	151.445	36.0706	-1.84538	0.000383036
BICC1	14.0409	4.78134	-0.798708	NA
CISD1	230.829	207.731	-0.107183	0.624022
EGR2	117.153	101.61	-0.0952542	0.711126
ECD	1703.47	1983.5	0.193841	0.151546
P4HA1	1240.28	1875.57	0.533075	3.80222e-05
SLC25A16	926.199	1091.87	0.21649	0.0617626
ZWINT	1199.94	1432.34	0.184039	0.361316
VPS26A	1479.66	1993.52	0.375696	0.00545982
RBM19	2054.68	1874.98	-0.118318	0.373934
CIT	1203.09	1116.62	-0.0784374	0.717895
IFT81	363.443	240.281	-0.459766	0.0126325
ACADS	237.195	198.348	-0.197926	0.289282
HVCN1	1190.93	2077.42	0.58584	0.0080341
DDX54	3110.21	2126.76	-0.484261	0.000283142
MED13L	17281.3	18949.4	0.101676	0.610958
CDKN2C	826.692	702.323	-0.151043	0.501312
RNF11	4074.47	3686.52	-0.100584	0.650254
RASSF8	204.363	53.6356	-1.66419	0.00107949
BHLHE41	13.4328	19.1384	0.244008	0.316166
SSPN	6.48593	9.79595	0.310499	0.199802
ITPR2	2584.54	2163.58	-0.20428	0.243183
CCDC91	1205.74	1192.3	-0.0142971	0.927175
NECAB1	65.297	73.7435	0.0639309	NA
WWP1	1295.08	1748.04	0.393226	0.000652221
ACOT9	985.049	1935.9	0.908282	6.72706e-08
PRDX4	476.045	685.391	0.391957	0.038417
DDX39A	6576.21	5196.67	-0.260471	0.153033
PKN1	4893.49	4022.4	-0.250241	0.0569339
WDR83	250.307	180.91	-0.398713	0.00645143
GIPC1	375.402	290.187	-0.269111	0.167995
ACTRT1	0.69839	0.230238	-0.212915	NA
CCDC70	0.465874	0.506554	0.00159095	0.995736
SPRYD7	173.881	255.18	0.445216	0.00825716
EBPL	476.805	384.975	-0.244936	0.161678
ATP7B	92.7114	85.2866	-0.0725027	0.771703
ZC3H13	2305.83	1918.23	-0.225994	0.131331
NLN	396.21	432.604	0.0843912	0.716073
CENPK	616.038	642.656	0.0472219	0.824688
OPTN	2036.67	2727.64	0.293882	0.145935
ITIH5	28.1562	19.9058	-0.140072	NA
ATF1	667.79	732.616	0.112229	0.497279
TSFM	322.974	260.63	-0.27478	0.035717
NEUROD4	0.413999	0.493384	-0.0307607	0.913639
ARHGAP9	1980.87	1757.12	-0.129796	0.515116
NCKAP1L	7898.94	5997.01	-0.363902	0.000966854
MMP19	13.5921	14.5399	0.0365139	0.892629
PFDN5	6072.68	5208.51	-0.193992	0.163869
SPATS2	829.136	633.926	-0.344647	0.00645192
ORMDL2	202.321	184.954	-0.110495	0.503852
NR4A1	4618.7	7646.21	0.336847	0.185026
PDE1B	570.469	239.489	-1.20353	8.80996e-08
CDK2	1550.34	1017.88	-0.523582	0.000376121
LRP1	624.512	442.707	-0.278065	0.230333
HOXC11	1.2932	0.259982	-0.762024	0.10019
NFE2	896.021	1155.63	0.184279	0.444398
IKZF4	258.248	203.129	-0.275144	0.1092
SMUG1	193.769	172.589	-0.127559	0.516685
TUBA1B	12142.5	8141.29	-0.421566	0.0316256
KBTBD4	514.385	434.814	-0.204891	0.181105
SARDH	222.677	66.0049	-1.65016	2.33981e-05
DBH	51.2074	13.1581	-1.55588	0.00387973
ATPAF1	842.613	597.217	-0.418536	0.00569143
STIL	961.576	661.234	-0.440086	0.00760904
HJURP	802.221	527.784	-0.431749	0.0329718
IL13RA2	1.43315	0	-0.351366	NA
COL10A1	27.239	40.3868	0.205279	0.418109
AMD1	8071.29	7698.66	-0.0543129	0.786014
NDUFAF4	313.072	264.44	-0.184004	0.336252
USP45	433.027	694.032	0.552393	0.00176065
PLP1	5.81225	4.42567	-0.124121	0.630865
MORF4L2	3173.93	4582.25	0.470195	0.0002961
RAB9B	67.634	71.7016	0.0473669	0.855637
FAM199X	2524.97	3782.98	0.515514	0.000127454
RAB9A	704.692	1042.19	0.477463	0.00170518
METTL8	876.361	884.664	0.0123263	0.941392
TTC21B	1160.48	953.425	-0.254367	0.0391427
NMI	1028.75	1015.02	-0.0171363	0.922973
TNFAIP6	23.081	5.52372	-1.689	NA
ACVR1C	109.954	29.3528	-1.64056	0.00110892
BAZ2B	4042.74	3739.41	-0.0838228	0.692449
SLC36A1	229.97	145.289	-0.430701	0.0539183
LPGAT1	3490.69	3751.36	0.088176	0.597476
BATF3	30.3842	25.3806	-0.140485	0.564202
KCNJ2	396.849	87.8337	-1.95082	0.000259702
RAP2C	2640.5	4482.24	0.675123	1.00493e-05
EXOSC9	1848.44	2258.43	0.259201	0.0370624
PLA2G12A	312.748	403.172	0.303792	0.0535698
B9D2	222.684	173.953	-0.290321	0.0766924
PFKFB2	2316.78	802.043	-1.34277	0.000614986
C4BPA	1.79531	0.305794	-1.31183	NA
C4BPB	18.3634	13.3934	-0.191613	0.439457
RAB38	19.598	5.26256	-1.79587	NA
GPR83	67.1623	32.5701	-0.566082	NA
AGO2	3470.7	4589.32	0.300907	0.109058
MXD4	3495.29	2807.43	-0.235363	0.217293
CKS2	1125.55	801.122	-0.354924	0.0693848
DAW1	0.540595	0.939177	0.24299	0.361757
ACSL3	1751.82	1386.84	-0.285861	0.0552762
CHPF	61.6593	22.5398	-1.21608	0.00153137
DNPEP	1557.82	1213.33	-0.32934	0.00338238
INHA	1.3658	0.0880689	-1.32192	0.0322117
MOGAT1	1.53532	0.60831	-0.561227	0.121037
OBSL1	218.454	36.1358	-2.38744	9.10617e-06
FAM124B	126.878	92.9016	-0.192166	0.437727
SLC12A4	569.873	448.153	-0.268465	0.134291
ENKD1	357.747	300.794	-0.192628	0.297375
GCNT7	39.7431	41.2644	0.0136073	0.96146
CTCFL	10.8313	14.4916	0.11764	NA
FAM210B	1390.27	945.863	-0.297406	0.208233
PI3	9.57951	0.745907	-3.06611	0.000118422
FAM209A	53.5421	37.8674	-0.367863	0.0572656
SNX21	71.1478	55.7321	-0.242705	0.240421
SLPI	82.8098	13.5571	-2.24417	0.000517968
WFDC3	2.8842	2.20878	-0.233054	0.333315
TTPAL	749.54	558.61	-0.367669	0.00779737
PREX1	10631.9	18548.6	0.6225	0.00270691
KCNS1	16.4853	15.5718	-0.0301473	NA
SLC12A5	63.1224	43.5424	-0.2991	0.196944
ARHGAP40	0.653048	0.205968	-0.380813	0.236117
SDC4	62.488	128.342	0.53081	NA
NCOA3	4881.01	4987.47	0.0261568	0.888628
PIGT	1639.73	1441.99	-0.165294	0.21433
MATN4	2.27056	0.260143	-1.71662	NA
NCOA5	1152.07	1032.67	-0.138443	0.331885
VAPB	847.067	693.826	-0.251085	0.0687133
PARD6B	180.566	112.271	-0.480612	0.0238748
CHD6	5410.42	5369.54	-0.00933827	0.959684
PLCG1	2534.83	1233.46	-0.868106	0.00046147
TOX2	176.936	186.458	0.034431	0.898733
SRSF6	14873.3	13089.1	-0.163845	0.221559
GDAP1L1	3.58605	3.08916	-0.0722792	0.785674
GTSF1L	14.5925	2.96131	-2.12244	3.10564e-05
ARFGEF2	4444.2	4198.88	-0.0682897	0.703998
ZNFX1	3688.13	4015.6	0.0975606	0.606306
ZNF831	589.334	515.661	-0.103974	0.676765
EDN3	2.15075	0.846176	-0.482904	NA
CSE1L	2359.5	2067.37	-0.166576	0.243907
RAB22A	1478.54	1563.47	0.0692491	0.676434
PTGIS	22.6049	3.76884	-1.95303	NA
STAU1	2583.66	2378.61	-0.104687	0.481019
CDH26	18.9858	12.285	-0.450727	0.0308266
SNAI1	1017.96	2019.94	0.508195	0.0758681
MOCS3	154.769	136.278	-0.151046	0.376741
STX16	3208.88	3039.55	-0.0659089	0.705927
PMEPA1	152.663	95.2153	-0.325834	NA
RNF114	2496.64	2389.28	-0.0572426	0.690272
DDX27	2876.81	2468.86	-0.195699	0.140624
RBPJL	0.610435	0.0283186	-0.35413	0.302847
SEMG1	0.794012	0.350659	-0.223622	0.429951
BCAS4	921.312	521.661	-0.684044	0.000303904
KCNK15	2.83011	1.79953	-0.134703	NA
TP53TG5	7.22239	8.83648	0.0854585	0.746649
PCK1	6.06868	2.61036	-0.382467	NA
ZBP1	200.97	235.051	0.119055	0.630146
NEURL2	10.7772	5.60327	-0.769107	0.000588122
MTRR	1313.72	1122.26	-0.211906	0.0374992
FASTKD3	218.976	214.418	-0.0252867	0.893843
PEPD	741.644	866.247	0.19046	0.212527
CHST8	1.03747	0.353426	-0.548314	0.153197
IQSEC2	231.587	355.306	0.388826	0.0821309
VAMP7	1628.44	2512.82	0.576852	3.02036e-07
IL9R	49.4041	12.4388	-1.86617	9.72692e-06
XG	35.5311	28.5239	-0.128343	0.61221
STAMBP	1022.37	999.96	-0.0290261	0.834052
NAGK	1547.66	1683.36	0.102325	0.538299
MCEE	125.955	95.9734	-0.332045	0.0255008
PAIP2B	102.572	129.618	0.196028	0.393788
SNRNP27	832.66	682.215	-0.247833	0.0848163
MPHOSPH10	987.897	836.359	-0.210357	0.126813
IL17C	16.3252	10.7029	-0.343083	0.144644
ATP8A1	4914.42	3588.87	-0.362812	0.0317946
USP22	11235.4	13836.1	0.250356	0.110738
POF1B	10.6171	12.7926	0.076694	NA
HIF3A	3.69629	3.31	-0.0540726	0.841085
ZNF576	224.146	190.245	-0.211528	0.116419
IRGC	4.68736	2.90096	-0.239056	NA
ZNF45	645.38	587.54	-0.121958	0.348993
LYPD3	24.8589	12.2677	-0.649612	0.0234485
PSG8	0.602343	0.105291	-0.310809	0.318311
USP9X	9889.1	14210.9	0.437657	0.00472857
CRISP2	6.09758	2.61658	-0.526433	0.107309
F13A1	4472.29	2106.29	-0.593075	0.0517477
GRM4	15.1276	4.26644	-1.18716	NA
TRERF1	1104.34	922.158	-0.217254	0.168833
PACSIN1	187.413	89.9414	-0.587014	0.0495613
BTN2A2	1057.64	1266.57	0.204544	0.252131
SIRT5	583.97	843.296	0.459168	0.00113658
MRS2	650.891	863.934	0.341772	0.0257737
WRNIP1	1616.95	1908.34	0.22122	0.037958
RRP36	681.122	760.464	0.146173	0.197127
BTN1A1	26.1482	6.56366	-1.69525	NA
SNRPC	1890.33	2310.68	0.246377	0.0984466
SLC17A3	1.68972	1.68621	-0.0137799	0.960958
SLC17A1	0.323257	0.14037	-0.0793066	0.789275
SERPINB6	1287.04	1718.77	0.25373	0.254718
XPO5	1704.72	1648.8	-0.0427626	0.785078
ABCC10	615.711	620.222	0.0087741	0.962752
PEX6	1161.25	1334.78	0.165422	0.3222
NQO2	178.184	141.478	-0.225536	0.282456
PRICKLE4	176.917	175.541	-0.00756964	0.976301
OARD1	924.751	1399.33	0.566714	3.23119e-10
UNC5CL	122.51	106.378	-0.14115	0.510958
AARS2	721.466	725.162	0.00611136	0.97109
ZNF391	71.1713	83.0874	0.104378	0.684291
MOCS1	8.93906	4.73956	-0.37582	NA
MED20	456.517	638.623	0.395105	0.0151498
OR2B6	45.1502	53.5985	0.111893	0.66081
TBCC	1427.29	1416.75	-0.00916174	0.962276
SPDEF	6.86559	3.14238	-0.704208	0.0315202
TCP11	12.2862	14.5353	0.138805	0.566887
MAD2L1BP	451.029	477.09	0.065637	0.724893
APOBEC2	31.5143	21.7508	-0.2133	0.39486
KLHDC3	2207.37	2355.95	0.0819559	0.595645
GNMT	99.9643	96.6562	-0.0362133	0.876415
DNAH8	8.99568	14.7087	0.385948	0.120711
TREM1	203.309	135.778	-0.243962	0.328558
MEA1	680.82	817.889	0.23006	0.100093
KLHL31	5.98093	2.15466	-1.21156	0.00432772
COL21A1	2.64965	0.656111	-1.00551	NA
CDKN1A	5429.56	9713.49	0.512836	0.0415144
SOX4	16894.6	21646.7	0.237426	0.26236
GLO1	2274	2929.7	0.308011	0.0413082
CPNE5	195.392	342.704	0.475545	0.0581356
KCNK17	234.91	489.459	0.419047	0.157018
RREB1	3651.63	3212.64	-0.153721	0.350819
SSR1	3737.21	5441.37	0.499643	4.18491e-06
RIOK1	1139.52	1366.17	0.225796	0.118221
NRN1	708.713	115.934	-2.37787	2.38556e-05
SLC35B3	371.874	402.497	0.0981761	0.53727
RPP40	216.502	235.96	0.0851901	0.707265
ATXN1	846.381	282.227	-1.43478	0.000242517
NUP153	7237.91	8287.44	0.157127	0.372904
DEK	8621.5	10536.5	0.253783	0.0615158
EEF1E1	241.63	254.891	0.0596545	0.768149
RUNX2	710.463	175.939	-1.88263	2.28133e-05
GCM2	2.28426	2.69303	0.0676789	0.800791
LRRFIP1	10726.5	11800.5	0.107568	0.577871
RAB17	348.76	187.748	-0.404348	0.139213
CXCL6	1.83375	0.620834	-0.980194	0.0392502
EREG	225.16	96.7191	-0.771556	NA
MYRF	102.73	77.7281	-0.204788	0.391237
AHNAK	21245.1	16772.8	-0.172428	0.476765
EMC3	1258.21	1294.06	0.0338711	0.855476
SSUH2	34.4297	2.05957	-3.79335	NA
WNT1	3.70089	1.73289	-0.515183	0.0970194
SH3TC1	7330.88	11490.5	0.423022	0.0556108
CNOT1	9146.2	8106.03	-0.162513	0.114401
BBS2	912.009	872.767	-0.0537025	0.758654
MT1G	15.648	0.896981	-3.67707	NA
MT2A	384.909	171.581	-0.862883	0.00575179
GOT2	1458.91	1127.56	-0.308606	0.0487439
DOK4	540.078	405.931	-0.236751	0.30073
PIWIL1	0.926839	0.347926	-0.356867	NA
GPR18	430.9	425.022	-0.0118538	0.964417
CLYBL	160.886	56.3083	-1.4637	2.6635e-07
TMTC4	669.393	632.622	-0.0694763	0.686574
RAP2A	1265.79	1118.49	-0.13719	0.477409
SLC10A2	5.46981	0.600269	-2.12855	NA
ABCC4	586.033	176.252	-1.70293	1.76324e-12
EFNB2	543.216	264.462	-0.448528	0.127541
TM9SF2	3462.38	2933.66	-0.21847	0.0569339
KIF25	15.0211	1.7203	-2.35089	NA
IRF1	10329.3	9277.86	-0.114287	0.580667
UPF3B	973.05	1617.18	0.655594	4.05648e-06
RNF113A	652.054	1041.39	0.597573	2.18724e-05
TMEM255A	72.4892	148.038	0.621357	0.0323658
NDUFA1	1292.39	1874.02	0.450716	0.00328197
AMELX	0.541325	0.0804616	-0.149395	NA
BMP4	19.9363	33.2903	0.294068	0.257462
PTGER2	778.257	430.406	-0.562824	0.0224173
FAM193A	2404.56	2694.97	0.147056	0.267012
GRK4	119.914	104.038	-0.159764	0.391492
SOX9	3.64128	9.91403	0.374268	0.254524
TEKT3	1.76025	0.956753	-0.313721	0.267266
HS3ST3B1	603.289	267.308	-0.947553	0.0016254
SLC25A35	204.738	154.985	-0.30486	0.097174
MRPS7	751.366	776.013	0.0424266	0.74646
GGA3	2103.36	2352.6	0.146422	0.242829
ARMC7	145.42	168.488	0.175375	0.284705
NUP85	1469.78	1586.54	0.101768	0.38699
SLC25A19	228.22	195.439	-0.163326	0.414654
MIF4GD	464.096	547.289	0.203584	0.168451
NT5C	443.618	485.988	0.101082	0.611619
MSTO1	401.849	341.529	-0.205465	0.142051
TTF1	1346.73	1409.43	0.0577762	0.714115
GTF3C4	1902.31	1738.59	-0.106704	0.546047
DDX31	638.813	682.238	0.0831129	0.596461
KIR2DL1	2.40044	1.48857	-0.245515	0.348424
PPP1R12C	2654.66	2067.35	-0.321387	0.0105943
MBOAT7	1871.7	1080.03	-0.565153	0.011637
SRMS	1.94319	2.23849	0.0519086	0.847139
OPRL1	255.172	260.921	0.0213398	0.931044
SLC2A4RG	676.023	365.974	-0.772352	3.18787e-05
NPBWR2	3.1679	0.245898	-2.49363	NA
BHLHE23	19.1379	2.87708	-2.21015	0.0018346
PPDPF	969.494	751.087	-0.236139	0.276189
IL1B	1258.4	3702	1.43053	0.000115342
PLGLB2	10.4753	6.32853	-0.377137	0.128189
IL37	2.67095	1.56142	-0.294669	0.239917
CHCHD5	202.767	144.868	-0.39681	0.0150538
PAX8	98.1685	60.5668	-0.287652	0.260836
INSIG2	366.945	334.259	-0.10967	0.537008
POLR1B	953.709	851.143	-0.136561	0.412736
CCDC93	2943.62	2641.84	-0.128688	0.45215
PSD4	3434.6	2666.03	-0.284651	0.108364
SLC25A23	195.764	41.1058	-2.15248	4.02146e-08
PSPN	104.116	86.6605	-0.22433	0.137932
GTF2F1	2462.34	1803.53	-0.412275	0.000170102
ALKBH7	512.51	330.82	-0.481514	0.0111956
CLPP	728.085	590.598	-0.263018	0.0600332
TNFSF9	192.066	57.728	-1.54603	0.000482108
GRIA3	1.51098	0.89789	-0.23145	0.406355
THOC2	5376.19	6788.58	0.29827	0.0208704
MED1	2824.86	3348.47	0.223502	0.0558967
ATG4C	420.866	398.989	-0.0604297	0.767197
CD70	165.281	79.4278	-0.614739	0.0386215
C3	24.0314	12.272	-0.66789	0.014655
SH2D3A	171.162	153.545	-0.106636	0.63234
TRIP10	127.198	87.8289	-0.359275	0.0875621
GPR108	980.886	855.76	-0.177668	0.155851
TNFSF14	28.8392	15.6522	-0.515727	0.0495187
FOSB	15224.2	8520.11	-0.41454	NA
OPA3	621.879	496.94	-0.299123	0.00420338
SNRPD2	2880.65	2319.33	-0.254582	0.123245
RTN2	47.2623	28.0927	-0.545989	0.0114789
EML2	504.064	408.829	-0.237589	0.17865
VASP	2008.99	2191.46	0.0940831	0.649979
SYMPK	3290.62	2622.95	-0.30456	0.00232062
GPCPD1	4402.67	3587.1	-0.246352	0.117169
SDCBP2	55.3212	28.3055	-0.703274	NA
PANK2	1291.51	1040.17	-0.28978	0.00416903
TGM3	6.6931	0.981326	-2.19529	NA
GNRH2	10.7158	7.62651	-0.289228	0.201531
FOXA2	0.737987	0.19541	-0.205976	NA
CD93	1047.52	2251.36	0.814019	0.00556006
GZF1	1008.02	809.848	-0.271736	0.0591213
NAPB	605.325	536.054	-0.153032	0.285358
CENPB	1321.4	963.327	-0.402079	0.00221658
PSMF1	2409.5	1947.73	-0.271737	0.0375192
DTD1	122.781	44.15	-1.28611	0.000680456
RBCK1	1823.06	1525.05	-0.218392	0.150098
TMX4	3805.35	4784.13	0.277394	0.0698895
STK35	1928.82	1334.95	-0.430755	0.00939403
SNRPB	3730.98	3713.15	-0.00562516	0.978951
NRSN2	77.1435	57.5277	-0.207354	0.388528
AP5S1	304.702	269.356	-0.164002	0.143686
RRBP1	2551.13	2519.75	-0.0125865	0.959607
BMP2	1155.22	3214.27	0.903638	0.0247083
ZNF133	249.451	279.387	0.13155	0.466628
FLRT3	28.2327	1.96984	-3.3397	NA
OVOL2	1.44589	2.03542	0.138996	0.595304
PCSK2	2.32886	1.0958	-0.282896	NA
GFRA4	0.424657	0.0248291	-0.283075	0.362035
MKKS	348.659	445.748	0.251807	0.206822
BFSP1	7.68741	2.44362	-1.40998	0.00122545
DSTN	1017.58	456.315	-1.03035	8.65177e-05
LAMP5	1074.84	6.67712	-7.04713	1.44398e-24
SNRPB2	1482.82	1449.27	-0.0296788	0.844559
MGME1	904.664	895.094	-0.0124904	0.952684
LRRN4	2.48009	0.995238	-0.682156	0.0698028
TBC1D20	1611.39	1251.49	-0.324182	0.0105282
ITPA	644.738	454.185	-0.425145	0.00518632
TCF15	3.02238	0.259516	-1.40026	NA
OTOR	2.31577	0.49302	-1.61005	NA
MCM8	894.825	798.005	-0.131536	0.472967
TMEM74B	9.50424	5.13971	-0.460327	NA
FAM110A	218.757	143.948	-0.404072	0.0591136
SIRPD	3.09781	1.70143	-0.376126	0.18137
MRPS26	534.03	437.268	-0.231559	0.174331
S1PR4	1872.94	1847.06	-0.014667	0.950289
NCLN	2514.91	2699.62	0.0853265	0.624538
CITED1	4.09721	4.05015	-0.0135681	0.961085
HNRNPR	7870.17	7897.66	0.00448974	0.977999
ZNF436	383.458	357.549	-0.0835068	0.642587
MAX	3330.4	3952.48	0.215533	0.123205
ARMCX5	462.159	811.048	0.731507	1.21715e-06
GDF5	1.87711	1.30909	-0.140527	0.579507
MMP24	42.7559	57.789	0.150817	0.553588
NECAB3	301.589	168.809	-0.72574	3.77865e-05
ID1	186.9	53.7879	-1.58785	NA
RALY	5232.19	4857.66	-0.0947699	0.512335
DYNLRB1	985.091	1117.59	0.148889	0.383704
EIF2S2	2490.61	2008.79	-0.278338	0.0237312
ERGIC3	3938.89	3022.26	-0.339365	0.00773993
ROMO1	609.296	536.684	-0.137878	0.489202
FAM83C	1.60581	0.835201	-0.433618	0.154974
BPIFB1	0.83849	0.616169	-0.132873	0.617762
CEP250	2003.69	1766.09	-0.163367	0.202394
PLAGL2	1523.47	931.874	-0.592789	0.000477263
GRPR	4.21177	12.5872	1.53453	8.10909e-07
KDM5C	6925.8	8553.21	0.266043	0.0520654
AMOT	914.135	796.68	-0.101469	0.688878
TMEM115	590.038	541.468	-0.104461	0.534807
PSMB2	2072.43	1763.2	-0.207841	0.108687
AGO3	2458.74	1875.43	-0.348257	0.00546755
UROD	1602.07	1367.66	-0.177932	0.332343
ST3GAL3	500.009	232.067	-1.04296	2.1885e-07
TMEM53	132.686	103.149	-0.285979	0.0981163
HECTD3	934.006	726.589	-0.327516	0.00553003
KLC1	1753.98	1912.1	0.10603	0.514833
XRCC3	979.114	1159.66	0.205658	0.185377
TUBGCP3	1829.57	1430.86	-0.329612	0.00100031
MCF2L	201.052	73.4427	-1.21972	0.00141777
F10	1.42219	0.363925	-1.01635	0.0375509
PCID2	1412.31	1222.6	-0.192651	0.0705613
PROZ	9.59414	4.29682	-0.548415	NA
LRFN3	73.0055	99.8405	0.231233	0.330726
IGFLR1	49.8874	30.8452	-0.518702	0.00916612
CAPNS1	4373.2	4661.45	0.0783754	0.640363
PDCD2L	84.277	65.3454	-0.278251	0.130744
GPR42	1.34559	1.17233	-0.0714208	0.789555
RBM42	1103.39	1056.24	-0.056925	0.69934
KIRREL2	18.5217	9.83633	-0.363491	NA
UBA2	4203.49	3914.45	-0.0932995	0.473432
HCST	318.928	459.661	0.344518	0.107329
FFAR1	507.105	506.364	-0.000894852	0.997381
COX6B1	2099.76	1607.87	-0.320699	0.0393909
THRA	1276.18	1289.14	0.0110943	0.960775
CCR7	619.147	967.239	0.380488	0.101231
NR1D1	207.293	325.97	0.454807	0.0308094
FRMD8	1918.65	2126.21	0.114891	0.552747
PRDX5	1125.05	806.393	-0.389602	0.018217
BCL2L12	272.925	219.051	-0.255007	0.134194
IRF3	2030.32	1666.32	-0.250708	0.0615692
PRMT1	3219.86	3455.73	0.0859757	0.611921
RRAS	83.9211	84.7002	0.00805684	0.975047
PRRG2	34.5797	27.6719	-0.223583	0.271588
SCAF1	1365.67	994.782	-0.398937	0.00338341
PRR12	1135.97	826.182	-0.365968	0.0314364
TSKS	25.1725	24.3365	-0.0139105	0.960775
FLRT1	42.2367	21.987	-0.443625	0.114477
ASL	344.373	303.625	-0.150644	0.361698
SBDS	3363.25	2559.15	-0.271031	0.185608
STAT5A	3318.75	2775.78	-0.191399	0.324385
WNK4	14.8166	11.4607	-0.235939	0.289945
BECN1	1748.32	2654.08	0.573374	4.04943e-11
PRKCG	277.625	137.149	-0.386341	NA
TRAP1	1074.06	870.077	-0.222052	0.256352
GLIS2	26.328	9.52732	-1.26306	0.00122545
NSRP1	822.033	1037.16	0.297755	0.0200996
DNAJC8	2521.06	2508.04	-0.00688497	0.963807
AHDC1	3151.57	2149.45	-0.408669	0.0334246
IFI6	723.058	1660.29	0.972917	0.00154802
DACH2	1.98141	1.22186	-0.177683	NA
ZNF384	1867	1271.15	-0.483474	0.000524054
EMG1	571.664	472.347	-0.24917	0.0397034
UXT	1532.18	2018.53	0.341964	0.0160628
CFP	450.789	660.494	0.328737	0.146206
ELK1	1065.8	1486.93	0.41649	0.00273468
TIMM17B	638.699	977.56	0.534051	0.000204847
ATG14	3048.1	3776.78	0.225745	0.248736
KTN1	8703.14	11380.9	0.353056	0.00171102
SIX1	4.68653	1.00709	-0.934113	NA
RHOJ	4.45498	2.13932	-0.301889	NA
DLGAP5	734.365	618.834	-0.145481	0.535201
L3HYPDH	287.576	358.799	0.244387	0.182128
HSPA2	182.663	165.105	-0.0719165	0.782708
ZBTB1	4531.31	5120.02	0.153931	0.285358
TRMT5	120.817	104.534	-0.134241	0.550798
SGPP1	493.758	400.25	-0.193757	0.377715
PLEKHG3	358.853	191.486	-0.59098	0.021871
PZP	15.5701	8.33366	-0.289228	0.296876
PRDM7	2.1538	2.88361	0.143266	0.577427
RHOT1	1410.26	1938.98	0.423548	6.87206e-05
EVI2A	794.393	1303.64	0.553273	0.00437412
OMG	161.388	242.166	0.382695	0.0777158
AIF1L	214.109	230.123	0.033909	0.900929
FAM78A	1398.48	1392.11	-0.00401682	0.987947
NUP214	3019.63	2760.43	-0.116222	0.379818
CTAG2	1.01231	0.150592	-0.671923	NA
AVPR2	69.6589	170.27	0.600576	0.0794323
SLC10A3	331.979	373.386	0.141291	0.381643
MAP2K2	2568.45	1709.97	-0.528435	2.38508e-05
HNRNPH2	2404.08	5345.06	1.13766	3.48012e-19
ARMCX1	297.63	904.204	1.52114	8.82859e-06
TIMM8A	301.894	363.977	0.225201	0.151905
ZC4H2	628.111	1018.53	0.54299	0.00439356
CANX	12074.5	14659.7	0.238821	0.107313
RGS13	90.94	22.2145	-1.77032	NA
IPPK	225.723	198.623	-0.160947	0.243907
ZNF484	528.196	617.299	0.183654	0.277721
OMD	18.7553	20.6114	0.0413287	0.87893
FGD3	3316.07	3487.56	0.0624556	0.710244
HIVEP3	964.894	704.134	-0.311407	0.128722
PPCS	713.115	691.293	-0.0406612	0.789276
EDN2	2.45297	2.12217	-0.0775226	0.769848
BCL11B	1176.03	695.731	-0.403165	0.107867
COX7C	3417.64	3006.72	-0.149495	0.394422
TRAF2	557.423	426.876	-0.340802	0.0079827
ABHD8	278.853	284.212	0.0225566	0.913299
MASP1	1.78377	1.6294	-0.0292708	NA
ATP13A4	39.2924	34.6934	-0.106463	0.645518
HELB	571.306	583.575	0.0241112	0.909136
RAP1B	5779.6	4843.21	-0.200555	0.262138
IL22	0.736771	0.824485	0.0641909	0.814003
TSPAN8	17.1127	6.64939	-0.45274	NA
BEST3	2016.33	13.6202	-6.93317	9.47372e-24
RAB3IP	1027.44	405.743	-1.29041	1.8019e-07
PTPRB	78.3454	16.5108	-1.98511	NA
DYRK2	4284.88	4436.54	0.0405648	0.838307
YEATS4	923.126	852.968	-0.0934524	0.602072
TAS2R3	14.7351	11.477	-0.154831	0.534769
TAS2R4	26.4648	21.5161	-0.152336	0.53072
TAS2R5	36.8425	30.0051	-0.178006	0.437873
CRYGN	3.04171	1.36004	-0.66924	0.0503173
LRRC61	188.565	32.211	-2.44781	9.28405e-12
TRPV5	3.04188	1.98404	-0.299562	0.239917
IDUA	653.802	589.755	-0.106199	0.620957
FGFRL1	450.378	263.342	-0.560323	0.0103134
TMEM175	979.421	986.952	0.00839363	0.97109
AUNIP	125.867	87.5213	-0.387457	0.043087
PIN1	1486.19	1263.97	-0.213415	0.0662703
FBXL12	795.8	657.119	-0.231723	0.137601
EMC1	1669.49	1587.97	-0.0669391	0.572552
PLA2G5	1.15107	0.397999	-0.419104	0.189313
UBR4	11878.3	9182.11	-0.325023	0.0157656
HP1BP3	7746.92	6584.5	-0.216727	0.0434719
SIN3B	2937.05	3241.55	0.113958	0.535201
SLC35E1	1851.79	1875.22	0.0133244	0.954661
EPS15L1	1384.66	1393.64	0.00859644	0.948112
KLF2	8557.95	10586.5	0.179607	0.437015
OR7C1	45.7178	0.21492	-7.03046	1.57359e-14
F2RL3	499.801	873.309	0.379654	0.1464
UQCR11	436.951	350.677	-0.226473	NA
GFER	320.595	217.462	-0.504027	5.3347e-05
SYNGR3	22.4893	11.0001	-0.635	0.0263713
PKMYT1	687.295	526.137	-0.264291	0.198492
WFIKKN1	29.5609	16.5952	-0.559855	0.0176142
WDR24	333.44	269.968	-0.260263	0.0740238
FBXL16	55.4204	32.9164	-0.45506	0.0577723
CHTF18	1407.91	1099.26	-0.27492	0.127654
GNG13	6.31522	0.978733	-2.28646	NA
MACF1	32834.4	31654.4	-0.0441633	0.811592
SMARCA4	10864.5	6294.69	-0.704221	2.94288e-06
KDM4B	2472.69	2514.3	0.0195769	0.923035
TICAM1	324.964	386	0.164455	0.450306
METTL25	217.812	205.729	-0.0742431	0.559486
IL17B	1.73609	3.84601	0.545758	0.080166
EMC6	82.6793	81.6745	-0.0108864	0.964359
METTL16	1554.29	1582.02	0.0228886	0.883381
TUBA4A	1697.42	2292.88	0.271154	0.216232
VIL1	14.8092	7.9418	-0.539905	0.0416056
AAMP	1924.34	1803.85	-0.0854658	0.493202
PNKD	476.505	482.243	0.0134129	0.947904
TNFRSF19	13.4571	7.33139	-0.462679	0.0886167
RNF6	2615.78	2536.5	-0.0386444	0.817697
ECHS1	1402.46	1447.36	0.0388181	0.826416
ZNF835	22.9889	14.6123	-0.296082	0.240821
AKAP9	9659.62	8075.58	-0.21217	0.196324
GNG11	558.34	244.059	-0.643772	0.0498262
HIP1	1443.92	754.297	-0.757003	0.000863747
PTPN12	2366.66	2709.59	0.135396	0.528832
POR	772.432	682.246	-0.154923	0.295133
FGL2	452.748	359.7	-0.145702	0.560403
STYXL1	402.317	364.708	-0.117625	0.491566
GNAI1	1350.16	1187.9	-0.0892722	0.728307
PEX1	1543.5	1430.64	-0.0975068	0.490445
SGCE	211.59	424.075	0.406275	0.159191
RBM48	910.675	780.788	-0.187325	0.229032
CASD1	1763.95	2016.39	0.15232	0.405045
ZNF780B	660.475	563.588	-0.153401	0.483188
LRFN1	167.957	179.481	0.0714662	0.7346
ZFP36	9752.59	11959.3	0.183879	0.410569
SRD5A3	190.171	158.639	-0.186821	0.359049
SPINK2	78.533	32.0364	-0.846867	0.0175738
RASL11B	18.5786	20.5514	0.0698356	0.790347
PAICS	3045.14	2864.68	-0.0659208	0.75972
KDR	14.1023	12.9392	-0.0235662	NA
PPAT	717.724	693.512	-0.0401365	0.840247
TUBGCP6	5029.51	3581.68	-0.423139	0.00270977
ADM2	459.309	593.932	0.163833	0.50847
DGCR6L	597.917	554.186	-0.0874727	0.650969
DGCR8	1793.4	1479.27	-0.256711	0.0159676
ASPHD2	370.903	302.406	-0.223404	0.232982
VPREB3	3078.44	1988.75	-0.333974	0.164769
SDF2L1	205.485	200.591	-0.0262726	0.908568
GAL3ST1	4.68927	1.99427	-0.672417	0.0395982
YWHAH	2989.07	3264.97	0.104621	0.552517
RFPL1	0.677392	0.0996628	-0.374997	0.258606
RFPL2	5.66819	3.87024	-0.228601	0.365515
GNAZ	367.763	216.436	-0.398637	0.114532
MGAT3	167.211	95.7775	-0.470882	0.0601431
ADORA2A	41.1193	34.9874	-0.149009	0.505024
ATF4	18369.2	12553.4	-0.438191	0.0108028
A4GALT	51.2906	25.205	-0.563593	0.0555901
RFPL3	1.63312	0.405753	-0.989016	NA
CDC42EP1	26.0872	19.9936	-0.162913	NA
APOL3	1475.66	1873.6	0.260601	0.160135
MCHR1	3.28227	3.75483	0.0700563	0.791456
TPST2	1420.02	1296.74	-0.107793	0.542811
BAIAP2L2	52.8329	51.7196	-0.0194088	0.940696
MPST	1011.15	709.654	-0.422658	0.00772517
GALR3	1.76377	0.458736	-1.59485	0.0109882
TST	307.406	205.812	-0.40888	0.0443561
APOL5	1.26665	0	-0.598096	NA
IGLL1	7044.26	1546.93	-2.03538	1.80178e-05
APOL2	681.557	525.068	-0.304366	0.0662216
RAC2	2716.83	2989.74	0.099042	0.646883
LIF	42.5412	95.9074	0.762441	0.0179922
C22orf23	64.037	57.7569	-0.050307	0.852393
APOBEC3A	164.015	64.4606	-1.03052	0.00480898
APOBEC3F	318.276	309.154	-0.0316167	0.886162
RIBC2	66.5964	69.2603	0.0294817	0.912197
KRT17	0.946075	0.404317	-0.557335	0.126681
EMC4	1137.86	1180.33	0.0484844	0.692142
RNF112	14.8121	21.6042	0.333802	0.136305
SPECC1	1205.38	1515.23	0.218331	0.306213
CPA4	1.01222	0.751386	-0.134025	0.615538
DOCK4	92.2428	238.606	1.26611	4.27515e-05
POT1	788.725	727.878	-0.102267	0.476798
ATP6V1F	859.61	734.549	-0.173394	0.360912
CDHR3	113.106	58.7621	-0.541949	0.0483937
PRKRIP1	1878.35	1468.64	-0.313211	0.016807
VGF	26.884	5.76746	-2.07165	NA
PODXL	335.803	191.017	-0.599657	0.00678001
FOXP2	33.4152	1.16928	-3.89259	9.1874e-05
STRIP2	146.228	62.6685	-1.07504	0.000248142
MKLN1	3903.21	3917.33	0.00434445	0.982039
DNAJB9	766.763	704.832	-0.0958045	0.617762
FLNC	19.9256	3.33798	-2.3738	8.13752e-06
LRRC4	376.715	71.6433	-2.27174	1.0905e-07
CALU	1722.65	1237.07	-0.411275	0.00382003
CCDC136	291.492	43.5845	-2.64433	1.66961e-13
SMO	349.981	211.891	-0.442955	0.0604833
IRF5	490.487	308.949	-0.434559	0.051324
LRRC17	21.2607	15.4703	-0.22359	NA
KLHDC10	1329.19	1203.65	-0.13112	0.265369
NDUFA5	2247.61	1990.62	-0.154445	0.268054
OPN1SW	8.65478	5.19091	-0.264585	NA
MRPS12	346.297	291.937	-0.201074	0.231809
MYO1B	651.029	1041.3	0.241218	0.350054
MTX2	214.15	48.7887	-2.05707	2.14649e-09
PDE11A	3.41929	2.87283	-0.0803016	0.762129
CHN1	49.2912	18.7587	-1.24678	NA
GAD1	39.9464	13.7886	-1.27783	0.00210157
OSGEPL1	170.612	146.983	-0.168679	0.360912
ORMDL1	2412.82	2073.57	-0.191899	0.163869
HAT1	1337.92	1136.31	-0.218517	0.0393649
HOXD13	0.40365	0.193417	-0.126234	0.669472
HERC2	4359.34	3826.42	-0.170979	0.153033
SNRPN	274.912	260.386	-0.049251	0.842895
PSMG2	1695.47	1789.82	0.0685281	0.657934
TWSG1	775.242	916.733	0.191225	0.28261
ARHGAP22	151.079	47.0848	-1.35419	NA
WDFY4	6461.67	7392.29	0.133605	0.537761
EIF2AK4	3158.88	2293.76	-0.400065	0.00407176
MYO5C	2273.78	1409.51	-0.425072	0.0668185
CGNL1	80.6678	46.0909	-0.355123	0.177773
TMOD2	1327.51	1325.21	-0.0012898	0.996025
TTBK2	2219.55	2087.33	-0.077089	0.622338
ELL3	83.6263	47.2331	-0.54385	0.0247934
INO80	5707.97	7410.83	0.291557	0.102978
DLL4	97.9547	37.183	-1.0194	NA
ALDH1A2	24.4688	12.0284	-0.511503	NA
IVD	1267.94	1169.15	-0.10124	0.513402
KNSTRN	355.902	309.472	-0.157019	0.403434
DUT	2498.79	2238.91	-0.136073	0.375525
CHAC1	117.54	57.391	-0.651882	NA
CLN6	892.97	890.919	-0.00266412	0.990045
ARPP19	7735.43	7456.47	-0.0443337	0.810661
VPS13C	11721	10531.2	-0.129945	0.425813
CALML4	333.022	427.816	0.2205	0.323506
ISLR	3.03422	2.964	-0.00758951	NA
THAP10	2.14579	0.374806	-1.7023	0.014114
LOXL1	59.3626	55.5994	-0.0357291	0.895643
ACKR4	32.7831	23.2158	-0.257229	NA
ANAPC13	502.596	558.636	0.12844	0.428146
MBD4	1656.81	1584.97	-0.0586575	0.630807
COPB1	4657.61	4151.05	-0.151533	0.208233
PSMA1	1783.88	1702.15	-0.0585089	0.726549
SUMF2	1928.17	2029.53	0.0662925	0.644619
PALLD	146.329	194.753	0.213455	0.369084
SPCS3	6369.74	8051.09	0.303357	0.0130003
SERGEF	223.376	203.384	-0.109888	0.545428
KCNC1	10.229	6.37552	-0.263838	0.308098
TPH1	114.449	156.43	0.304745	0.142656
CSRP3	0.79617	0.364511	-0.324219	0.248117
E2F8	518.995	333.082	-0.424653	0.0513033
DCTD	1429.42	1550.2	0.103648	0.469232
SOX15	35.7291	58.8331	0.400471	0.100197
RPAIN	2076.34	2353.58	0.157702	0.278504
USP6	250.631	673.838	0.872817	0.0250679
SHBG	4.00625	5.15227	0.2018	0.386474
PLD2	356.165	414.687	0.168747	0.370597
AIPL1	0.995503	1.0977	0.040492	0.881308
CD68	17.1299	34.1747	0.649197	0.0196423
TXNDC17	334.238	310.108	-0.0887834	0.615818
ATP1B2	47.7476	25.3533	-0.493206	NA
FXR2	847.794	1085.2	0.31631	0.0133652
KIF1C	1039.39	1176.5	0.146006	0.396422
MPDU1	865.106	1051.64	0.248615	0.0619675
PHF20L1	3964.65	3985.22	0.00685688	0.960751
CCNT1	5203.76	5114.36	-0.0200776	0.922696
PUS7L	824.279	862.64	0.0542881	0.772143
KRI1	2359.3	2556.63	0.100958	0.507116
ILF3	25635.7	17375.6	-0.489995	0.000427088
SLC44A2	6348.74	6123.79	-0.043093	0.819803
AP1M2	15.9712	12.8474	-0.112869	0.661897
CDKN2D	3032.54	3750.93	0.203261	0.342172
MTUS1	254.399	45.3623	-2.3061	5.24951e-06
KLK14	8.87668	5.17504	-0.45599	0.0653002
SIGLEC9	45.234	38.9763	-0.0997704	0.697737
KLK10	1.111	0.598109	-0.312984	0.291815
NGDN	1927.23	2515.93	0.320822	0.0383661
RIPK3	220.851	204.143	-0.0854925	0.684433
ADCY4	176.997	159.105	-0.0980822	0.679929
RAB2B	1190.57	1488.1	0.275354	0.0597815
BCL2L2	901.257	1185.8	0.323053	0.0469076
AJUBA	131.151	100.393	-0.231019	0.304842
DTD2	293.156	370.636	0.259604	0.153558
PARP2	808.304	1174.83	0.476278	0.000352842
HEATR5A	247.898	274.081	0.114806	0.534807
FOXA1	9.45634	3.19636	-0.50258	NA
SNX6	2303.58	3046.83	0.380901	1.78317e-05
EAPP	1371.59	1819.41	0.361153	0.00491559
EGLN3	25.1556	6.59787	-1.73952	0.000419963
MIS18BP1	7977.83	11089.5	0.392571	0.013109
NRL	72.0247	73.7919	0.0296384	0.883749
RNASE1	19.1512	11.3906	-0.281082	NA
NEDD8	802.484	1126.73	0.424427	0.00226145
DAD1	1212.88	1327.2	0.0889744	0.69589
TEP1	4375.88	5055.29	0.174089	0.278857
EPB41L4A	50.2892	37.1952	-0.216461	0.366536
CDO1	23.695	4.78384	-2.07049	NA
REEP5	1303.01	1602.52	0.267991	0.0294816
ITFG1	1038.21	1053.45	0.019655	0.884179
QRICH2	380.253	329.461	-0.156271	0.417842
FOXJ1	13.1088	9.63822	-0.18868	0.445712
SEC14L1	3350.21	4682.06	0.3162	0.137435
RHBDF2	1568.44	2798.87	0.6757	0.000845199
AANAT	13.5316	51.4206	1.86257	1.09624e-07
ARHGEF6	5583.45	8426.75	0.503606	0.00101853
MAP7D3	1093.59	1682	0.538497	0.00022476
FGF13	29.6374	137.283	1.75462	0.0032972
ASH2L	1232.05	1189.07	-0.0476775	0.711186
TTI2	415.523	270.088	-0.523004	0.000982768
CHRNA10	30.7497	18.714	-0.577179	0.00243987
CDKN1C	149.5	58.8518	-1.04017	0.0041434
CDH15	7.25903	2.59327	-1.0169	NA
KLF16	1296.04	1003.4	-0.260358	0.194555
DOHH	246.184	201.468	-0.224088	0.221579
MAU2	3577.74	2886.98	-0.279352	0.0195306
SHC2	8.64727	3.39616	-0.715659	NA
ABHD17A	1800.73	1352.95	-0.341452	0.0300057
LBP	4.80971	1.82004	-0.508859	NA
SYT5	17.9981	5.0355	-1.57699	NA
TNNI3	2.67811	0.192741	-2.68699	NA
CBFA2T3	2448.33	1917.59	-0.221117	0.314794
GAMT	346.862	190.246	-0.718049	0.000379735
ERMARD	707.761	888.965	0.298766	0.00958336
PHF10	4603.42	4826.42	0.0535603	0.793847
PRRG3	11.4836	4.94043	-0.445599	NA
GALNT8	10.0094	7.75443	-0.207081	0.38373
KCNA5	334.487	170.599	-0.39768	0.161959
NXNL2	3.11849	2.33408	-0.13677	0.591696
STARD8	134.277	465.081	1.72065	6.68453e-07
GDPD2	5.97816	14.0537	0.782543	0.0219334
SAT1	7994.47	14496.9	0.626465	0.00688625
GNL3L	1022.93	1380.35	0.383469	0.00281522
SH3BP4	190.352	7.30801	-4.33357	1.83845e-10
MOSPD2	422.211	624.35	0.439907	0.0141202
DOCK6	209.026	75.027	-1.02213	0.0120398
ECSIT	747.098	472.396	-0.591927	1.108e-05
LDLR	1787.36	3164.15	0.504846	0.042631
ELOF1	713.657	491.59	-0.473768	0.00041872
TSPAN16	4.95476	6.19651	0.097542	0.709673
PRKCSH	4730.03	3465.06	-0.405571	0.000633917
CNN1	3.14604	1.28106	-0.735088	0.0425678
CDC16	1505.07	1181.41	-0.305742	0.0226958
ZSCAN10	8.94008	10.1656	0.0968208	0.704278
THEM6	241.707	169.971	-0.348334	0.0911113
EXOC3L2	14.0891	6.69824	-0.682744	0.0227128
APOE	156.48	174.541	0.0778885	0.763257
TOMM40	1335.5	1019.88	-0.331465	0.0239042
APOC1	25.5237	16.6688	-0.284039	NA
GADD45G	482.941	295.898	-0.350559	0.160167
LRCH2	2.93577	1.44893	-0.225437	NA
DPP6	47.2216	0.829754	-5.21678	NA
XPO7	3534.42	3174.88	-0.123672	0.499903
ACE2	1.0479	1.50855	0.166243	0.521898
FAM98C	297.31	244.885	-0.246249	0.0697158
SAFB2	3211.46	2150.5	-0.523088	1.77399e-05
ATP8B3	182.37	79.4141	-1.11468	9.19841e-06
NCAN	3.39086	1.17167	-0.910789	NA
KIF1A	41.0514	4.66637	-2.63484	NA
GTPBP3	556.724	403.679	-0.404629	0.00290655
PLVAP	644.976	1537.67	0.68038	0.0466197
BST2	1318.56	1578.46	0.189415	0.338648
SLC27A1	867.258	642.168	-0.325865	0.0803264
NSUN5	656.189	311.401	-1.01357	1.07218e-07
USHBP1	15.537	8.07639	-0.652452	0.0125203
COLGALT1	6052.46	3605.12	-0.606777	0.00105515
DDA1	1477.09	1245.02	-0.203342	0.214513
MRPL34	453.545	385.833	-0.192205	0.245307
PGLS	1183.04	940.04	-0.287451	0.0402578
LSM7	2420.41	1917.86	-0.23857	0.234336
TULP4	2039.66	1716.36	-0.199698	0.249666
SNX9	2222.05	5101.05	0.867355	0.00737804
RTN4IP1	217.877	190.951	-0.159557	0.325463
QRSL1	2441.34	1556.79	-0.481815	0.0146464
RSPH3	233.058	284.145	0.22803	0.187648
MAS1	7.16109	0.967677	-2.57661	7.51257e-05
ACSBG2	7.09438	5.94244	-0.103558	0.689925
MLLT1	710.299	619.663	-0.173774	0.205559
FUT5	9.85011	6.95769	-0.197455	0.435771
ACTN4	4930.5	4268.51	-0.1828	0.185708
STK33	154.387	218.198	0.192685	0.443005
NDUFA10	3103.27	2733.1	-0.171898	0.0782903
EPO	2.02715	1.43221	-0.196087	0.43272
ARPC1B	1193.64	1204.24	0.01026	0.960775
CACNG6	52.1989	0.520354	-6.03929	NA
ZSWIM6	1440.87	1553.18	0.0814494	0.698974
FCHO1	1557.42	1168.06	-0.308904	0.101122
UNC13A	23.7576	7.62182	-1.25915	NA
MAP1S	1165.38	1010.4	-0.161496	0.379784
KLHDC7B	36.3249	42.1174	0.105296	0.676038
PXDN	9358.98	9707.3	0.0274424	0.919169
SSBP4	793.628	384.282	-0.919928	6.3807e-05
GDF15	17.5867	6.16415	-1.23568	0.00297832
PGPEP1	548.212	463.813	-0.156773	0.481647
LSM4	1520.44	1348.31	-0.148589	0.333233
JUND	20928.2	17188.6	-0.176272	0.4341
HRC	4.69128	0.480442	-2.8467	0.000580007
TRPM4	288.626	48.6995	-2.37509	NA
SULT4A1	2.76835	0.160923	-2.601	NA
ZNF557	753.621	740.12	-0.0230511	0.893967
CRB3	4.20318	3.32774	-0.145735	0.558105
OLFM1	2.76117	1.91832	-0.169337	0.515116
CAMSAP1	1872.99	2116.4	0.15587	0.257462
UBAC1	1032.26	888.187	-0.176568	0.301066
SAG	52.643	56.7062	0.0624123	0.805679
ZBTB46	573.561	1078.32	0.542268	0.0415144
HELZ2	1583.74	3485.63	0.946074	0.000775138
SAMD10	148.514	39.4148	-1.87058	6.46504e-12
LSP1	3030	6044.61	0.755247	0.00345294
TNNT3	55.0149	69.0755	0.153552	0.534422
TNNI2	47.4899	133.753	1.33535	0.000328693
COL5A1	4808.8	8704.31	0.438262	0.0981272
ATXN10	2437.77	2256.03	-0.100084	0.466376
TUBGCP2	2227.88	2909.48	0.357396	0.000444344
CALY	3.91559	2.59175	-0.262429	0.301914
CYP2E1	78.2697	17.4969	-2.10709	4.17627e-11
PNPLA7	2911.48	749.207	-1.8603	NA
PAK4	368.437	254.461	-0.45483	0.00226527
MNX1	2.43158	0.199225	-2.48626	0.00133863
ZNF337	300.492	332.926	0.120515	0.501463
CEP85	1122.89	850.328	-0.345815	0.0145112
TAF4	849.117	644.305	-0.348986	0.00873693
GATA5	1.15482	0.091516	-0.883889	NA
RBBP8NL	1.33638	0.599818	-0.369856	0.245679
LAMA5	1520.64	493.201	-1.28282	0.0039764
OSBPL2	1559.73	1339.8	-0.190394	0.185026
ADRM1	1334.89	1072.74	-0.269158	0.0678339
ASS1	89.1505	12.1535	-2.63152	NA
PRDM12	0.696371	0.279716	-0.49089	0.152881
EXOSC2	1254.2	1310.26	0.0577056	0.663616
POMT1	1017.2	912.37	-0.129375	0.448885
UCK1	818.092	732.921	-0.14221	0.27465
FIBCD1	4.82638	1.89492	-0.769348	0.0350637
CHMP2A	1282.81	1055.23	-0.250581	0.052139
UBE2M	1439.49	1119.66	-0.304112	0.047316
TRIM28	11314.1	7079.74	-0.601199	1.48318e-05
YIPF2	503.09	389.425	-0.341383	0.00143755
ATG4D	1294.06	911.017	-0.381333	0.0409871
EIF2S3	11309	14605.8	0.323225	0.016063
TMEM160	145.328	98.489	-0.406988	0.0385835
ZC3H4	1742.39	1694.66	-0.03584	0.81269
NPAS1	19.824	6.80445	-1.47473	1.29111e-05
GMFG	4191.96	5653.64	0.37378	0.00716227
MAP3K10	546.618	585.507	0.0829871	0.634087
ARHGEF16	19.4678	15.1014	-0.152961	0.5416
LRRC47	1229.47	1117.35	-0.127268	0.266406
SESN2	790.44	492.955	-0.395766	0.0949025
SMPDL3B	13.902	16.4912	0.138015	0.563564
MED18	177.158	160.561	-0.117584	0.491911
THEMIS2	4560.47	8005.47	0.559033	0.0162765
CLIP1	3327.46	3292.86	-0.0129585	0.941392
CCDC62	151.091	119.921	-0.259741	0.143881
HIP1R	4321.46	3102.26	-0.335305	0.095892
ZNF317	3542.69	3103.72	-0.154465	0.375756
PPAN	215.53	143.113	-0.48988	0.00274038
EIF3G	4715.8	3916.77	-0.243306	0.0385784
ANGPTL6	78.7735	28.596	-1.35014	7.22283e-05
DNMT1	6932	4986.07	-0.416048	0.00202115
ZNF426	657.24	675.58	0.0338207	0.850988
SLC6A8	438.027	238.046	-0.503232	0.0562331
PNCK	6.27552	4.59273	-0.172068	NA
DKC1	2693.72	3756.85	0.435774	0.000179209
PLXNA3	1795.83	1957.92	0.0930993	0.655575
DUSP9	2.17199	0.828226	-0.645777	0.0896358
MPP1	4676.45	7796.46	0.561939	0.00524452
ZNF331	1937.16	1208.06	-0.466536	0.0311315
ZNF236	1566.16	1758.51	0.15636	0.136581
SLC7A10	2.4774	2.10538	-0.0866477	0.742354
LRP3	277.42	254.905	-0.0548553	0.837323
NOL11	2045.8	2276.83	0.139075	0.27882
UBE4B	2097.92	1599.65	-0.371002	1.29044e-05
CASZ1	659.547	458.912	-0.371797	0.0627702
PKDREJ	39.4251	134.13	1.52584	0.0010669
HSD17B3	3.90065	0.902235	-1.447	NA
HABP4	136.699	138.627	0.0140949	0.956102
SLC35D2	262.704	228.284	-0.12738	0.581213
PRRG1	23.9286	35.5636	0.127182	0.639461
UBA1	8297.96	11437	0.412199	0.00111031
RGN	13.3941	11.1472	-0.138903	0.570789
POLN	68.783	55.3738	-0.222054	0.271697
PPIL4	1253.81	1503.6	0.222758	0.139427
ULBP2	13.2884	13.2857	0.00251595	0.992973
AKAP12	5645.31	940.055	-2.39465	3.6344e-06
SYNE1	3844.44	3194.64	-0.20501	0.268166
ULBP3	14.1521	12.0751	-0.0972686	0.70619
LATS1	2205.67	2599.13	0.215193	0.070296
EPS8L1	42.4068	24.0952	-0.501921	0.0451532
LILRB2	1519.91	3297.38	0.716693	0.0201304
AAR2	777.066	646.343	-0.235933	0.0693939
TTLL9	55.9243	26.423	-0.819149	0.0035938
RBM39	38056.6	31516.4	-0.210621	0.248736
COX4I2	0.503064	0.224573	-0.267906	0.352941
ZNF341	192.268	154.09	-0.286576	0.0235662
GGT7	117.551	72.2891	-0.43449	0.0615767
ACSS2	553.576	591.923	0.0717242	0.738287
EDA2R	91.5253	199.16	0.621165	0.0468745
ARHGEF9	1085.9	1294.81	0.195589	0.2913
C1QL1	5.50355	0.513958	-3.04114	5.67223e-05
GFAP	12.6803	4.63908	-0.818943	NA
PYY	1.57903	0.468744	-0.785724	NA
HIGD1B	10.5731	8.9819	-0.0802126	0.761825
ATP6V1E1	1520.63	1632.74	0.0923936	0.486777
ZNF227	490.641	493.162	0.00708173	0.969082
ZNF428	779.474	657.763	-0.200339	0.230617
TEX101	0.577226	0.314259	-0.17623	0.502621
ZNF141	845.45	1126.88	0.286684	0.159194
CCL25	31.2302	33.0505	0.0254121	0.925947
COX4I1	7359.06	5934.93	-0.255598	0.112473
EMC8	708.69	550.273	-0.321628	0.0146171
GSE1	2969	1666.94	-0.658072	0.00159133
GINS2	646.161	588.175	-0.0953882	0.6647
CHMP1A	1930.18	1468.83	-0.340985	0.0144995
SH3BGRL	4724.77	7565.37	0.611082	3.77715e-06
COX7B	1944.83	2461.76	0.292555	0.0403969
SLC34A1	3.31317	1.38272	-0.653392	0.0619519
F12	33.15	15.2886	-0.868017	0.0029444
PRR7	335.363	252.335	-0.263518	0.222097
NFATC1	833.709	513.659	-0.519112	0.0101435
IDO1	2.54837	0.715218	-0.980101	0.0424522
GJA9	1.36654	0.817848	-0.295765	0.278041
CAP1	6881.95	6972.8	0.0166355	0.919391
PPT1	1908.98	1567.95	-0.2387	0.122663
RAB11FIP4	1081.51	971.882	-0.101956	0.657309
RLIM	7309.45	11916.8	0.568744	0.00169654
ABCB7	1221.24	1749.22	0.487413	2.46834e-07
TRAF3	1024.82	735.684	-0.386452	0.0195306
HAUS8	334.167	252.665	-0.339541	0.0246792
MRPS25	2201.21	1848.99	-0.219679	0.112461
SH3BP5	1502.5	5536.96	1.75942	3.27781e-05
HACL1	788.548	633.751	-0.290423	0.00544159
TBC1D5	4082.84	4024.18	-0.0183758	0.910281
CAPN7	1779.21	1600.86	-0.132499	0.372628
RFTN1	3486.05	4611.65	0.294396	0.12729
C3orf20	17.0685	11.2363	-0.344583	0.130744
GALNT15	9.37277	5.07028	-0.376323	0.170396
SLC6A6	1535.12	767.691	-0.839907	0.000323211
KCNC3	34.1314	46.6659	0.176674	0.482632
NAPSA	80.181	148.704	0.571726	0.0258326
NR1H2	2110.3	1931.63	-0.104979	0.554368
LRRC4B	77.2455	6.29077	-3.23983	NA
PDLIM4	13.0623	16.661	0.123286	0.630296
KIF3A	471.484	451.795	-0.0505958	0.785078
MGAT1	3313.25	4377.68	0.358094	0.00428974
GFPT2	6.90758	6.0732	-0.0837497	0.749424
TUBG1	530.209	424.561	-0.239794	0.205918
PSME3	2029.11	2491.33	0.269364	0.0195537
PSMC3IP	203.045	230.071	0.151123	0.368706
AOC3	68.315	58.6968	-0.123355	0.609533
ACLY	4051.79	4917.79	0.24503	0.07165
VPS25	508.977	490.677	-0.0420284	0.834788
RAMP2	1.85349	1.97169	0.00150587	0.995837
AOC2	82.6278	81.7375	-0.0106265	0.967256
NDUFA2	643.233	596.433	-0.0917589	0.596125
ANKHD1	618.413	463.288	-0.322353	0.0705438
DIAPH1	7864.55	7024.47	-0.135074	0.422485
NDFIP1	873.266	880.877	0.00747816	0.977837
UBE2D2	3302.94	3300.34	-0.00124551	0.993761
EXOC4	2147.75	1993.03	-0.0963734	0.487196
ACAP3	1750.68	1331.9	-0.303562	0.0921126
C1orf159	399.06	252.736	-0.575755	7.79414e-05
ANO1	231.988	63.9879	-1.25292	0.0134903
PPFIA1	1974.37	1649.73	-0.230499	0.0737876
TMEM204	86.0948	56.2789	-0.317036	0.187646
KREMEN2	163.449	16.3943	-3.12873	2.32581e-10
THOC6	620.022	501.143	-0.251313	0.124845
TRAF7	1998.66	1261.47	-0.599101	3.55429e-06
BARX1	8.57581	1.53454	-1.56877	NA
NINJ1	1512	1405.43	-0.0664377	0.78655
CA6	61.2085	20.5704	-0.869818	NA
NPHP4	825.17	692.69	-0.187382	0.335754
MAP1B	642.724	123.036	-2.08841	NA
IL13RA1	646.405	2684.44	1.95253	1.2444e-06
WDR44	786.553	1314.56	0.692139	1.76602e-09
CKMT2	87.982	67.436	-0.137981	0.587549
ZCCHC9	405.927	395.153	-0.034765	0.834944
TNS4	6.65428	12.0681	0.529381	0.040061
TOP2A	4397.68	4378.8	-0.00371452	0.988992
STARD3	1724.89	1923.34	0.134471	0.388941
RARA	1193.53	896.429	-0.235552	0.304817
PPP1R1B	78.3267	7.29362	-3.14405	NA
KHDRBS3	1045.33	1064.45	0.0105121	0.970162
CHD1L	2777.63	2498.72	-0.135017	0.33378
PEX11B	533.241	487.062	-0.114264	0.446042
FMO5	327.771	212.586	-0.415223	NA
PIAS3	630.943	483.544	-0.336682	0.0115417
PRKAB2	1024.82	746.051	-0.356782	NA
PDHA1	2262.43	3371.79	0.514239	6.47826e-05
RAI2	2.14157	1.82569	-0.0765003	0.773593
MCCC2	1016.82	862.649	-0.210445	0.108984
ZNF304	624.694	663.14	0.0696826	0.714995
ZSCAN5A	119.549	88.2923	-0.376289	0.00663279
ZNF132	71.1286	50.6597	-0.282631	0.216757
CHSY1	2475.24	2767.5	0.122225	0.536611
SNRPA1	2782.76	2356.11	-0.188216	0.297815
LLGL1	858.383	1057.27	0.256435	0.0833565
NR0B2	0.86704	1.13882	0.101748	0.702823
LIN28A	5.56656	7.33511	0.178122	0.476997
THAP1	515.044	489.592	-0.0639419	0.694013
RHPN2	37.839	26.7487	-0.261499	0.268642
C19orf12	463.226	423.764	-0.111323	0.466683
LRRC9	1.29903	1.08458	-0.0529016	0.844567
ACTR10	1042.98	1279.11	0.275877	0.00352802
ABHD12B	245.564	64.0176	-1.57674	0.00278585
GCH1	609.269	757.753	0.228361	0.245884
LGALS3	531.261	268.91	-0.600873	0.0314237
PODNL1	29.2031	21.1931	-0.311894	0.13255
DNAJB1	4330.48	2774.79	-0.449578	NA
ZSWIM4	413.803	362.089	-0.155868	0.375456
FBXW9	157.036	106.978	-0.47563	0.00105338
RFX1	480.905	362.213	-0.341161	0.0272812
ZNF20	37.0152	29.3169	-0.252913	0.182082
DCAF15	1407.61	956.381	-0.499306	7.9627e-05
CC2D1A	926.485	768.967	-0.236089	0.0794846
RTBDN	1.82466	1.16351	-0.195099	0.451021
MATN3	18.8373	1.11899	-3.61262	NA
TRIM21	471.449	473.091	0.00344735	0.98618
SPATA6	116.034	39.2001	-1.30618	0.00185266
LRRC41	2160.01	1739.7	-0.288267	0.00634853
CCT6B	98.7107	104.262	0.0631891	0.751652
DHX30	3332.18	2928.81	-0.174345	0.0832965
RAF1	5884.52	4973.27	-0.209602	0.147638
SLC6A11	2.59457	2.02835	-0.0856772	0.747424
PPARG	6.43186	5.57297	-0.0826021	NA
NUP210	6113.3	4021.78	-0.455944	0.0164414
FCRLA	708.473	117.139	-2.36116	NA
HSD17B7	215.914	173.318	-0.263739	0.0856614
ENOSF1	1073.34	953.187	-0.108571	0.642346
EMILIN2	1155.2	474.456	-1.14086	0.000202972
SLX1A	5.23829	3.74065	-0.171172	0.499668
ARFIP2	1145.94	1028.77	-0.146944	0.138554
TRIM5	889.305	1130.91	0.28797	0.06619
CNGA4	5.1452	3.78285	-0.209455	0.381859
TRIM22	9166.73	10920.8	0.200993	0.252131
RRP8	1116.61	967.14	-0.188185	0.11928
TIMM10B	953.99	902.17	-0.072785	0.590846
EFR3A	2960.24	3588.15	0.216946	0.227681
HHLA1	1.03141	1.55005	0.257634	0.340801
PTCD3	3386.11	2768.54	-0.270621	0.00693441
IMMT	2221.47	1974.33	-0.157862	0.1464
MRPL35	464.685	364.39	-0.274443	0.120344
IQCA1	3.80601	3.9319	0.0159749	0.954646
ILKAP	1594.92	1185.05	-0.372342	0.00678001
PER2	1248.05	887.267	-0.385243	0.0288615
RAMP1	49.8546	18.5345	-0.907738	0.0209917
SCLY	181.552	128.68	-0.401202	0.016151
PTPRE	12324.4	23177.6	0.732028	0.000987514
RAN	7550.17	6002.14	-0.290756	0.0298567
PRKAA1	3094.89	3618.73	0.194555	0.182956
CARD6	225.679	364.306	0.478209	0.0265658
RAP1GAP2	3591.81	4800.53	0.271898	0.203425
CLUH	1998	1539.11	-0.316656	0.0368175
INPP5K	1561.11	2041.38	0.323095	0.0366751
MYBBP1A	2027.97	1751.46	-0.182123	0.217534
RPA1	2011.75	2322.12	0.171151	0.301247
SERPINF1	460.114	501.464	0.0750026	0.761866
UBE2G1	2679.37	2672.12	-0.00329321	0.985181
EEFSEC	314.782	231.742	-0.337709	0.0623917
TBC1D14	3681.48	4647.71	0.249318	0.190707
TMEM128	308.289	298.453	-0.0393056	0.814828
COQ3	67.6933	54.1946	-0.241895	0.197724
PNISR	18328.3	22450.2	0.244583	0.117454
POPDC3	5.29071	7.52763	0.146272	0.574328
SEC61G	824.041	825.149	0.00125194	0.99523
LANCL2	746.79	590.74	-0.259365	0.154475
FIGNL1	918.34	929.951	0.0145273	0.947215
DDC	8.3622	2.46874	-0.802586	NA
GRSF1	2523.91	2017.06	-0.293797	0.0109889
ENAM	117.186	5.06111	-4.07846	4.08362e-08
ANKRD17	4961.83	5329.09	0.0949219	0.428209
UTP3	669.517	670.722	0.00245025	0.990045
ITGB4	58.1031	57.5582	-0.00606555	0.981179
WBP2	1710.27	1860.03	0.096179	0.611899
UNK	1786.12	1921.4	0.0958131	0.453699
TRIM47	94.5722	28.3394	-1.60837	8.26797e-05
ZRANB2	5308.5	3767.57	-0.425934	0.00280458
EIF5A	5731.58	5323.46	-0.0875661	0.627096
KDM6B	2251.67	2259.81	0.0033196	0.989766
CLEC10A	19.8896	9.79335	-0.403356	NA
SLC52A1	10.6799	14.3731	0.21781	0.361374
GUCY2D	22.8813	0.428738	-4.94477	NA
GPS2	321.174	333.333	0.0356037	0.884188
XAF1	2171.67	7592.3	1.75918	6.8733e-10
DLG4	756.673	634.071	-0.19271	0.310007
VPS13B	5424.56	4411.86	-0.252656	0.0935999
RGS22	3.80463	2.06725	-0.37802	0.176544
MATN2	37.1498	54.5826	0.348952	0.112839
REEP2	30.9995	7.09576	-2.05202	2.65974e-08
PCBD2	404.971	412.137	0.0221882	0.895871
SDF2	601.586	813.272	0.395095	0.000639976
FLOT2	2345.92	2637.32	0.131563	0.489842
ERAL1	605.412	627.604	0.0457902	0.779117
PRMT7	1113.98	1014.05	-0.120362	0.384873
NIP7	1871.99	1748.14	-0.081871	0.647404
TERF2	4011.42	7455	0.68475	0.00287178
VPS4A	1992.21	1809.18	-0.126379	0.306662
HSPA12B	42.2192	27.3503	-0.221474	NA
ANKEF1	34.7717	18.5636	-0.523447	0.04898
PCED1A	1438.03	1017.63	-0.406623	0.0128126
SNAP25	1.62686	1.12504	-0.110698	NA
BTBD3	3152.28	1420.55	-0.907235	0.00226145
PCNA	5294.69	3897.79	-0.329409	0.0798533
NXT1	575.496	527.794	-0.10009	0.59676
POLR3F	501.214	494.801	-0.0159014	0.925306
RIN2	275.584	579.514	0.785752	0.00587755
PTPRA	2612.21	2391.63	-0.119324	0.235691
DAP3	2561.76	2223.16	-0.1874	0.103934
RHBG	1.35637	0.844106	-0.199154	0.45072
ATP1A4	9.03213	13.0842	0.181692	NA
NES	10.1688	5.66625	-0.277347	NA
BCAN	2.61345	0.490906	-2.16739	NA
ARHGEF11	561.792	465.789	-0.140758	0.565013
RAB25	5.76672	3.93404	-0.27322	0.251538
HAPLN2	6.62134	4.47729	-0.262633	0.282312
FCRL2	399.046	295.09	-0.174468	NA
DCAF8	3277.58	2772.98	-0.210538	0.132115
SYT11	2053.31	2149.57	0.0385365	0.88125
IGHMBP2	868.392	800.459	-0.102301	0.500478
ACY3	211.45	379.17	0.437687	0.0955704
ALDH3B2	11.1669	14.6726	0.108859	NA
MMACHC	184.497	156.801	-0.161244	0.445323
DPH2	671.509	402.538	-0.633733	0.000101897
TOE1	674.958	527.761	-0.312257	0.0194273
NASP	7257.14	5699.47	-0.29645	0.0444561
MUTYH	584.992	493.646	-0.22235	0.063957
CTNNBL1	1595.04	1082.03	-0.475427	0.00160529
LPIN3	29.5337	6.00931	-2.06549	0.000212535
ZSWIM3	106.5	111.564	0.0481797	0.830572
RBM38	11980.5	11289.5	-0.0562877	0.817117
VSTM2L	6.13131	1.19886	-1.94981	NA
OSER1	3276.85	2936.92	-0.11158	0.605243
SERINC3	3806.89	3440.14	-0.131757	0.304684
PPP1R3D	189.546	206.214	0.0912853	0.658312
DMGDH	9.68917	3.84686	-0.916295	0.0111976
BHMT2	2.19637	0.476347	-1.53186	NA
AP3B1	2335.02	2084.25	-0.148503	0.234629
ZBED3	566.103	321.49	-0.598693	0.00708656
KANK4	9.45419	0.693003	-2.99638	NA
ANGPTL3	18.2543	17.7431	-0.011324	0.968066
SYT4	6.4646	0.599676	-2.55838	NA
SLC14A2	6.08313	3.12835	-0.510064	0.0620851
FBXO44	509.719	375.571	-0.335199	0.0672329
CASP9	436.895	370.719	-0.201737	0.180516
DCTN4	4829.47	3983.25	-0.190856	0.362584
PDE6A	14.3339	14.2774	-0.00609275	0.982039
ATP8A2	243.214	8.99078	-4.52871	NA
MTUS2	167.808	522.871	1.40028	0.00127196
ZMYM5	1353.09	1291.34	-0.0584701	0.716695
USPL1	2677.52	2448.78	-0.101661	0.594113
XPO4	2564.98	2350.79	-0.11595	0.322144
TPTE2	5.43795	1.35263	-1.86568	NA
POMP	1923.77	1634.2	-0.196928	0.216494
CDK8	571.369	568.252	-0.00640928	0.971336
ALOX5AP	780.798	1214.8	0.385487	0.0932085
WASF3	14.5951	5.37223	-0.62136	NA
RNF17	3.97678	1.19316	-0.449009	NA
GPR12	10.7916	4.20765	-0.683267	0.061411
CHRM3	65.0745	28.5159	-0.563496	NA
MYH10	1770.96	1446.25	-0.169798	0.466081
PEMT	271.969	266.796	-0.020453	0.926584
SCO1	773.8	867.385	0.15186	0.197829
MPRIP	13874.2	20294.5	0.473231	0.00101032
MYBPH	137.38	1.47981	-5.98601	NA
PIK3C2B	4000.03	3157.91	-0.234267	0.256947
DSTYK	781.801	853.209	0.098824	0.609415
CHIT1	134.301	70.2869	-0.518731	NA
SLC41A1	3312.33	2452.23	-0.309931	0.116122
LGR6	1003.64	218.746	-1.97823	0.000208612
DCLK1	3.42448	3.53953	0.00920184	0.974507
CCNA1	270.591	124.905	-0.395066	0.190195
COG6	483.634	479.97	-0.00898051	0.960775
RXFP2	0.844556	0.475749	-0.349464	0.278188
EPSTI1	837.641	2681.52	1.59803	5.37741e-06
TRPC4	124.724	0.0830031	-8.66442	NA
POSTN	1.70115	0.774612	-0.325688	0.301879
RFXAP	216.163	183.518	-0.184613	0.307186
TPT1	110863	120200	0.0914521	0.640237
GPALPP1	1105.05	1201.81	0.109545	0.402854
STOML3	2.10004	0.498933	-1.80505	0.00724332
KL	5.36801	0.891772	-2.37268	0.000171141
RFC3	730.6	564.577	-0.285604	0.114271
STARD13	233.051	99.5664	-0.796265	0.0182425
MORC4	242.104	972.857	1.94429	1.76602e-09
BEX2	60.9428	52.3042	-0.101161	0.693384
GNG5P2	1.35277	0.971751	-0.208008	0.414233
TBC1D8B	176.068	328.51	0.424955	0.120107
TCEAL4	577.017	1822.33	1.60702	7.47977e-08
BEX1	36.3068	43.3151	0.093159	NA
FAM104A	884.713	889.173	0.0058145	0.977999
SLC39A11	325.932	416.59	0.296239	0.0536354
EPHB2	17.1464	17.1886	-0.00277306	0.992021
SRRM1	6335.69	4563.76	-0.388086	0.0158382
BTBD2	2023.63	1517.91	-0.357143	0.0117145
PRAM1	353.371	378.835	0.053705	0.836884
ZNF414	226.298	182.98	-0.24465	0.155398
PDE6B	205.501	56.5813	-1.80926	3.23844e-09
HSPBP1	397.634	286.367	-0.398279	0.0089591
CSNK1G2	3949.78	2888.54	-0.397766	0.0024536
CNDP2	3220.53	3385.68	0.0610171	0.728307
MACROD1	238.94	157.234	-0.445108	0.0234786
WDR74	2763.94	2091.88	-0.30969	0.0851009
LGALS12	49.7207	33.8078	-0.206744	0.414351
RTN3	2398.02	1801.75	-0.340082	0.0323206
MYH11	261.353	492.877	0.589202	0.0239042
MED10	1012.33	1040.34	0.0321662	0.868759
PDZD2	120.559	49.1622	-1.03515	0.0025711
MORC2	1322.01	1163.06	-0.1673	0.172995
GSTT2B	0.40243	0	-0.428737	0.189016
MYO18B	3499.34	1247.49	-0.858417	0.0324456
SLC2A11	496.86	308.423	-0.564415	0.00114811
C1QTNF6	191.265	218.7	0.141845	0.485834
FAM83F	65.5578	29.9505	-0.729008	NA
GIMAP6	804.048	421.561	-0.561039	0.037247
GIMAP4	670.502	1067.74	0.363043	0.132959
ADCK2	476.212	539.408	0.147811	0.380919
MKRN1	6200.45	5060.66	-0.222445	0.234336
AGAP3	556.082	107.612	-2.24775	1.38113e-07
KRBA1	377.481	311.182	-0.244677	0.0720697
ACTR3B	127.356	103.417	-0.254436	0.0828866
BTG1	14896.1	14035	-0.0625301	0.778306
C12orf29	442.222	436.53	-0.0161878	0.929217
ATP13A3	3455.43	2603.74	-0.351321	0.0131754
SFTPD	1.96938	0.696637	-0.889841	0.0352733
DYDC2	9.10238	5.41795	-0.345343	0.175837
TMEM254	219.091	345.512	0.555958	0.000482449
TMTC1	25.0221	8.56475	-1.06149	NA
KRAS	3825.67	3535.5	-0.0866287	0.673799
IPO8	1712.42	1818.4	0.0793685	0.533866
SPINK5	0.0856635	0	-0.0395052	0.900961
IMPA1	665.458	662.952	-0.00470961	0.978351
LRRCC1	558.164	373.89	-0.43603	0.0208093
E2F5	583.976	343.159	-0.5632	0.00854775
CCDC59	2378.83	2336.16	-0.0216758	0.91036
SWAP70	2515.57	3280.93	0.29679	0.0969333
ARNTL	572.053	486.668	-0.153865	0.486087
LYVE1	87.2929	47.9273	-0.259493	NA
AMPD3	923.299	1646.31	0.654751	0.00188048
SBF2	1439.84	1727.66	0.19624	0.308519
MICAL2	760.251	309.187	-1.02101	0.00313094
RRAS2	424.013	425.112	0.00219233	0.993761
HSD17B4	1530.71	1573.23	0.0327371	0.863474
ZFC3H1	3787.81	3624.95	-0.0544255	0.747388
TEX15	10.7733	1.90087	-1.84902	NA
RNF122	1125.93	761.194	-0.408737	0.0386971
DUSP26	155.414	226.86	0.194623	0.443441
DPF2	1924.42	1532.56	-0.296004	0.0140807
MEN1	1252.52	1054.24	-0.207987	0.187515
GSC	7.82692	5.4681	-0.11824	NA
UNC79	669.016	372.15	-0.328991	0.223042
NUMB	2543.2	3505.49	0.408058	0.00191834
CATSPERB	11.9008	7.32398	-0.316602	0.209899
VRTN	0.641016	0.364746	-0.124909	0.635788
COX16	327.144	427.635	0.324703	0.0311617
TTC9	287.816	143.282	-0.663015	0.0173274
MED6	907.788	986.193	0.0994868	0.568152
EIF2S1	1685.81	2124.17	0.280354	0.0662216
ADAM20	18.156	24.1397	0.255006	0.250111
LOXL2	256.741	265.66	0.0352573	0.879589
ELP3	830.694	804.708	-0.0398234	0.817759
PEBP4	1.8861	6.71809	1.60673	0.00100477
ADAMDEC1	4.29306	2.1345	-0.484969	0.107766
CTIF	743.975	1155.73	0.457816	0.0240782
MRO	4.45689	1.08833	-1.30248	NA
MBD2	2471.63	2683	0.104499	0.46903
IER3IP1	684.419	969.603	0.419122	0.0068781
MRPS36	328.928	370.106	0.143222	0.362584
CCNB1	750.363	477.058	-0.47077	0.0213447
CDK7	538.767	553.251	0.0333895	0.834052
CD180	375.173	415.927	0.078616	0.759402
IRAK2	249.065	771.312	1.56557	1.2496e-06
CAMK1	61.0642	96.1743	0.358847	0.133863
THUMPD3	954.141	942.981	-0.0157776	0.911108
VHL	3248.34	3651.23	0.155819	0.163305
BHLHE40	3089.34	5325.06	0.425637	0.0926385
ARL8B	2202.81	2116.61	-0.0489608	0.782683
EDEM1	16321.2	18105.7	0.107419	0.614826
CHL1	139.666	29.7627	-1.82274	NA
MEIS2	22.8589	2.52196	-2.65575	NA
DPH6	147.937	145.597	-0.019203	0.929464
KATNBL1	1015.22	1073.41	0.0699395	0.663541
EMC7	618.075	605.678	-0.0261661	0.873086
TRPM1	7.38762	4.59716	-0.290169	0.248524
GSTM1	204.873	147.171	-0.116536	0.662333
PRPF38B	4851.02	3892.52	-0.279307	0.0361385
REG4	3.58587	2.74356	-0.138783	0.586208
TSPAN2	106.491	34.5179	-1.41106	NA
GSTM5	119.894	100.49	-0.0850659	0.746482
GSTM3	70.939	84.9186	0.135145	0.581673
SYT6	1.95605	0.945844	-0.229123	NA
VAV3	4710.6	2763.56	-0.616205	0.00137947
CHIA	1.02818	0.628857	-0.191182	NA
PSRC1	130.412	58.256	-1.00055	0.000366652
PTPN22	722.805	440.838	-0.505543	0.0180568
SORT1	1439.28	260.954	-2.37832	1.00396e-11
WNT2B	111.364	165.415	0.380756	0.0736187
PTGFRN	109.923	15.6088	-2.5581	1.76237e-05
LAMTOR5	1676.07	1307.2	-0.30141	0.0479309
ADAM30	1.07601	0.427668	-0.441861	0.192405
NOTCH2	3627.87	1808.8	-0.82642	0.000616945
TRIM45	217.81	215.77	-0.00862176	0.973095
CEPT1	1349.94	1063.26	-0.303285	0.0215707
CD101	45.7499	34.0815	-0.208261	0.38932
VTCN1	1.42821	0.411542	-0.77134	0.0688664
AP4B1	892.59	672.811	-0.36893	0.00164958
NAPG	1904.61	1836.49	-0.0429257	0.8245
SPIRE1	63.7728	28.9787	-0.867356	0.00387973
PPHLN1	2224.82	1654.21	-0.397664	8.1247e-05
FKBP11	633.912	457.53	-0.384824	0.0173135
ARF3	2347.98	2344.78	-0.00184459	0.990045
TMEM106C	924.546	536.347	-0.628881	0.00130457
SLC38A2	17634.8	18174.2	0.0337516	0.874123
YWHAQ	10325.3	9142.46	-0.149029	0.342868
KIDINS220	4292.03	4271.7	-0.00630219	0.963181
GRHL1	42.502	27.6695	-0.379843	0.0981272
ROCK2	2528.72	2200.06	-0.17369	0.235728
RSAD2	677.601	1057.62	0.366484	0.119448
MYCN	36.689	38.4383	0.0284191	0.917751
LPIN1	3010.29	2383.91	-0.273396	0.0978612
CMPK2	745.288	1501.34	0.80684	0.00131756
IAH1	627.26	579.634	-0.100627	0.488227
LDHA	9734.26	9075.59	-0.0803681	0.679909
SAA2	1.93865	0.902499	-0.632164	0.0648353
ANO3	0.796818	0.494976	-0.179301	NA
IL6ST	7551.99	4854.89	-0.413814	0.0610871
FST	174.726	23.2327	-2.60325	NA
NAV1	7332.8	11720.6	0.449083	0.0419508
CDC73	1971.98	1884.84	-0.0580182	0.703668
TIMM17A	1400.48	1138.8	-0.259601	0.0636099
CRB1	23.7584	358.179	3.7433	9.82351e-16
ERN2	4.06339	2.42979	-0.278981	0.289547
RBM17	5618.04	7079.15	0.281717	0.0620333
IL2RA	383.159	505.221	0.138614	0.586954
ANKRD16	343.191	280.959	-0.220337	0.236925
ECHDC3	87.7502	175.29	0.861553	9.61011e-05
IL15RA	232.822	245.569	0.0519983	0.826937
CCNH	1690.28	1635.89	-0.0372847	0.856158
HRH4	9.48511	5.03842	-0.469331	0.0927915
TMEM241	240.346	221.827	-0.0958996	0.585999
KCTD1	102.619	105.185	0.0196439	0.941392
CABLES1	340.954	54.9814	-2.47019	3.06235e-07
DOCK2	8355.68	8919.58	0.0819229	0.601849
EMP1	1218	3118.73	0.920287	0.0134968
SOX5	37.6603	28.4584	-0.159421	0.524603
RERG	16.2937	1.48887	-2.38364	NA
KLRD1	217.895	190.735	-0.0974106	0.701042
KLRC1	36.4452	31.6561	-0.0890169	0.731737
PRH2	1.94777	1.72021	-0.0534827	0.8426
LRP4	93.5519	10.3902	-2.95217	NA
MYBPC3	81.9852	73.0292	-0.076247	NA
DDB2	853.694	889.618	0.051692	0.761458
ACP2	256.123	218.927	-0.188607	0.245884
RAB33A	20.7648	9.75134	-0.806604	0.00561603
RBMX2	534.36	811.525	0.556462	4.26013e-07
PIWIL4	252.594	204.346	-0.195826	0.373427
PUM1	6935.22	5591.97	-0.268249	0.0589422
SPOCD1	5.32185	2.80785	-0.364304	0.187478
PHC2	2899.08	2000.39	-0.448741	0.00373972
CDCA8	685.515	375.948	-0.678148	0.00189285
GNL2	1972.79	1676.13	-0.209291	0.10912
AGO4	2834.19	2688.12	-0.066019	0.687786
HOOK1	115.186	75.9822	-0.306578	0.202519
CYP2J2	8.5793	5.33903	-0.251515	0.330631
BTF3L4	2509.4	2180.72	-0.178032	0.199415
PRPF38A	2625.28	2083.95	-0.313585	0.000629281
DSC2	193.484	10.1251	-3.9133	NA
DSG3	0.853437	0.590736	-0.19741	0.455338
RNF138	5396.9	6041.3	0.126026	0.511368
ELP2	2860.55	2887.28	0.0127367	0.924254
DSC3	488.715	0.694491	-8.44184	NA
DSC1	5.93938	8.10478	0.156781	0.537552
DTNA	60.8831	2.78364	-3.98359	NA
FHOD3	133.381	12.6105	-3.14022	4.08362e-08
TPGS2	2055.99	2701.02	0.333298	0.0251045
DAGLA	18.0629	21.0475	0.0992731	0.700598
SLC43A3	1230.64	2243.89	0.715787	0.000415219
TIMM10	306.127	260.975	-0.187535	0.270247
DHX34	744.533	453.802	-0.635234	9.36947e-06
APLNR	3.22676	4.21447	0.0896059	0.737687
FADS2	1661.04	1099.26	-0.421357	0.0386667
TMEM258	716.426	630.876	-0.147695	0.409063
C5AR2	52.4197	26.1887	-0.606357	0.0341866
TMEM165	1574.31	1614.37	0.0330366	0.820553
CLOCK	1004.43	1467.69	0.484638	0.000242807
PDGFRA	240.06	10.8804	-3.59154	NA
GGACT	21.8027	20.8179	-0.032586	0.90223
COL4A2	135.509	25.6304	-1.97106	0.00185266
CLDN10	2.29724	1.44381	-0.226057	NA
DZIP1	8.48264	2.84361	-0.85355	NA
UBAC2	1523.58	1424.05	-0.0887367	0.493418
ARGLU1	13571.8	10337.2	-0.343648	0.0105519
BIVM	168.203	63.2234	-1.20873	0.000897382
ERCC5	727.595	685.569	-0.0769441	0.568955
TPP2	5879.82	4437.18	-0.35615	0.00754462
CARS2	1865.03	1497.21	-0.289654	0.00958025
ARHGAP32	1462.34	332.06	-1.96158	8.12329e-05
STT3A	1957.37	1720.64	-0.158196	0.308636
ADAMTS8	3.62016	3.12211	-0.0886892	0.734835
ACRV1	13.5965	22.0823	0.34281	0.170893
ETS1	6293.3	4039.38	-0.412878	0.062797
SLC37A2	47.0554	57.6116	0.166686	0.478197
KLB	92.6062	169.349	0.432863	0.107001
TMED7	1710.89	2008.23	0.191092	0.242441
APC	2211.75	2226.39	0.00869417	0.956693
NREP	3541.27	1905.77	-0.715769	0.00106964
WDR36	1924.59	1898.22	-0.0177709	0.914228
OSTF1	1040.1	1263.42	0.217811	0.23045
RFK	716.168	654.393	-0.108996	0.520451
UBQLN1	7511.86	7145.25	-0.0612807	0.72321
NAA35	754.733	706.448	-0.0867575	0.499668
C9orf40	205.285	172.405	-0.180256	0.376654
ANXA1	1952.17	840.36	-0.921992	0.00447501
AGTPBP1	2667.84	3184.79	0.224355	0.0996787
GOLM1	340.449	190.66	-0.555752	0.0219715
FAM189A2	2.49856	0.679662	-1.22943	0.0131186
PSAT1	274.222	98.8573	-1.19848	0.00240676
ISCA1	1899.16	1859.31	-0.0243414	0.906494
ADAM19	1213.17	1294.79	0.0576064	0.818778
HAVCR2	121.635	67.6121	-0.609375	0.00885849
CCNJL	385.735	36.5779	-3.23515	8.34455e-13
TAOK3	2561.34	1915.93	-0.379741	0.00107484
USP30	729.011	707.026	-0.0365054	0.849497
SDS	7.66968	7.68487	-0.00809303	0.977448
MSI1	3.78496	0.712295	-2.04407	NA
HNF1A	14.0055	13.1911	-0.0435848	0.871965
FBXO21	1276.19	1538.98	0.233348	0.104216
TBX3	10.6142	3.02617	-0.556818	NA
OASL	267.088	184.076	-0.208395	NA
HRK	1200.1	1512.31	0.126716	0.618373
RNFT2	269.246	156.742	-0.581122	0.00648443
P2RX4	778.179	767.858	-0.0177109	0.91679
DTX1	4369.22	307.87	-3.68997	1.68667e-19
TRAFD1	1189.26	1180.6	-0.00931909	0.956752
DMTF1	7308.11	6655.41	-0.113087	0.499883
TMEM243	2406.18	1753.84	-0.367282	0.0277182
CCDC146	261.957	162.363	-0.581829	0.000392077
TMEM60	116.659	128.476	0.105675	0.597979
PNPLA8	2964.12	2957.89	-0.00209227	0.993242
HILPDA	178.439	144.911	-0.211438	0.301879
FAM71F1	6.02614	0.884451	-2.34407	NA
RINT1	863.22	757.732	-0.157631	0.324851
SRPK2	1439.99	1563.83	0.0996825	0.562065
TES	846.487	357.437	-0.959682	0.00371682
MDFIC	1025.25	484.667	-0.781626	0.00689013
MTO1	1637.07	1960.86	0.228175	0.0969808
ANKRD6	125.757	198.041	0.480447	0.016702
HTR1B	0.379064	0.317474	-0.0648787	0.818778
KHDC1	121.784	117.055	-0.0384389	0.872002
SYNCRIP	9760.28	13425.6	0.410354	0.00107595
SNX14	1839.94	2150.03	0.209029	0.0447498
NT5E	2149.76	3089.81	0.225178	0.362396
MRAP2	22.0811	0.881746	-4.07803	NA
EPHA7	877.983	2131.48	0.52674	0.114136
AKIRIN2	2563.03	2664.33	0.0416531	0.851609
ORC3	660.855	1003.98	0.544154	1.36851e-05
LCA5	35.6378	11.31	-1.49121	0.000423817
MAP3K7	1973.25	2565.91	0.353646	0.000326605
GJA10	1.5981	0.609574	-0.406594	NA
PRR5L	659.547	294.522	-0.893953	0.00346208
LMO2	2204.74	2621.71	0.14676	0.531546
PHF21A	2177.07	1917.73	-0.161507	0.242441
NAT10	2100	1706.89	-0.270262	0.0234885
EHF	0.682767	0.898117	0.0728198	0.792317
ELF5	2.24943	2.43563	0.039717	0.883484
PRRG4	75.891	28.4172	-1.2558	0.000562362
CAPRIN1	10756.5	8256.26	-0.354872	0.000425795
DNAJC14	868.353	679.049	-0.303835	0.0360229
CD63	2195.15	2130.15	-0.0317532	0.889714
PRPH	2.62293	0.362659	-2.53644	0.000821068
AVIL	117.171	71.6383	-0.557931	0.003105
AMHR2	2.81125	1.52999	-0.409036	0.136632
GDF11	1023.14	805.575	-0.263038	0.151697
GLS2	36.5985	27.2954	-0.208451	0.387478
ITGA7	107.402	39.5043	-1.32738	8.44553e-05
TESPA1	697.184	436.168	-0.500636	0.0125701
FAM186B	50.0143	33.9087	-0.309272	0.186948
RDH5	69.146	69.9527	0.0131843	0.954648
AGAP2	666.504	800.716	0.190273	0.344327
BLOC1S1	347.592	316.465	-0.114812	0.494315
CDK4	1061.77	780.844	-0.344596	0.0521738
PPP1R1A	15.6058	3.36289	-2.01559	0.000388823
TROAP	544.896	334.372	-0.498926	0.0190801
TSPAN31	525.795	424.602	-0.257115	0.0996424
B4GALNT1	8.67503	6.44864	-0.121487	NA
TFCP2	906.241	909.668	0.00464843	0.981179
COQ10A	627.097	491.842	-0.302977	0.0290249
FAIM2	2.00601	1.08282	-0.296526	0.297417
PAN2	2764.9	2537.85	-0.106714	0.493293
ESPL1	830.413	609.502	-0.31166	0.12222
KRT7	1.77841	0.981733	-0.261196	0.346036
ZC3H10	226.7	216.496	-0.0559732	0.759174
HNRNPA1	54317.5	44604.1	-0.249326	0.0662683
ACVR1B	584.393	646.842	0.11765	0.515566
OS9	3936.72	3683.7	-0.0881107	0.472349
MIP	5.80766	4.07538	-0.215243	0.387974
KCNH3	42.4156	21.7323	-0.696536	0.00716208
LTV1	1108.37	1109.39	0.00127344	0.994709
MAP7	174.063	68.0501	-0.908835	NA
CD164	11816.7	15323.8	0.294066	0.0935363
NHSL1	258.492	189.218	-0.258262	0.258567
AHI1	986.262	638.714	-0.430174	0.0417905
HEY2	196.562	6.3247	-4.77168	1.85059e-22
PKIB	22.3782	12.5835	-0.464585	NA
NMBR	0.394818	0.447422	0.069617	0.800877
SMPD2	441.046	579.077	0.335154	0.0207491
MICAL1	10144.2	15862	0.512159	0.00433545
REPS1	3724.4	3372.14	-0.123028	0.428886
STX11	385.365	369.171	-0.0292563	0.914141
TEC	792.425	754.723	-0.0475486	0.842895
PRADC1	200.26	191.715	-0.0477785	0.824072
SEMA4F	99.2487	57.5954	-0.56062	0.0114145
CCT7	4731.92	4411.82	-0.0838654	0.636675
EGR4	4.22134	2.38335	-0.217204	0.422727
RAB11FIP5	301.904	58.2713	-2.24048	4.3651e-07
SMYD5	633.923	512.963	-0.263592	0.0644904
DYSF	950.415	990.322	0.0284043	0.916874
CCDC142	317.105	242.92	-0.321652	0.0385436
EMX1	7.2494	2.79698	-0.817021	0.0361385
KCNMB4	227.043	266.273	0.129878	0.589773
USP15	6495	6480.46	-0.00259179	0.990045
GNS	1675.51	1385.18	-0.228044	0.152816
CPM	920.537	358.272	-1.22922	0.000148431
MDM2	17156.9	19168.6	0.100484	0.672311
KLHL36	2181.05	2045.74	-0.0822058	0.571211
MPHOSPH6	286.318	226.602	-0.272873	0.101231
CHST5	2.51739	0.717308	-1.42637	0.00640212
KIAA0513	349.428	477.986	0.2638	0.245433
DYNC1LI2	4181.32	3565.86	-0.179849	0.322417
FBXL8	84.6845	70.8119	-0.196831	0.286429
FHOD1	994.694	901.905	-0.0944617	0.68247
CCDC102A	215.25	218.612	0.0152641	0.950503
SLC9A5	82.9145	43.0772	-0.72471	0.00293288
AGT	0.781373	0.848882	-0.00485659	0.986398
KCNK1	4.13358	12.5348	0.667125	NA
URB2	1051.31	680.629	-0.532457	0.000619947
EGLN1	2775.47	2817.4	0.0160537	0.943931
CAPN9	6.96754	10.7833	0.243226	0.339518
COG2	959.854	799.506	-0.230309	0.0981272
ABCB10	1661.04	1160.1	-0.414118	0.0149962
NTPCR	915.014	884.715	-0.0390012	0.84565
TAF5L	1745.18	1373.82	-0.288203	0.0633909
GLUL	12262.1	8570.57	-0.350306	0.0924547
STX6	1354.21	1411.78	0.0527988	0.736177
RGS8	1.52479	0.156329	-1.52152	0.0227509
RNASEL	616.991	660.727	0.0685158	0.765517
DHX9	14846.9	13899.3	-0.0822543	0.605828
KIAA1614	90.591	50.6296	-0.559088	0.0210897
CEP350	7001.38	7711.96	0.121434	0.415313
NPL	205.942	98.4761	-0.832091	0.00234288
PIGC	661.915	660.275	-0.00338472	0.985181
LAMC1	1871.91	2302.02	0.200432	0.344963
RC3H1	5002.97	4491.81	-0.126576	0.473731
GPR55	28.8922	26.5752	-0.0615628	0.815633
SP110	1591.16	2450.55	0.533931	0.000415219
MRPL44	1015.65	893.927	-0.162084	0.245303
CHRND	7.35283	3.84857	-0.382543	0.17344
PAX3	0.562087	0.735538	0.156119	0.558873
DOCK10	4452.44	2396.59	-0.779019	3.31311e-05
TTLL4	560.298	439.711	-0.300522	0.0351753
USP37	1144.73	1095.45	-0.053441	0.762654
HTR2B	50.7712	20.9056	-0.507009	NA
ITM2C	3485.87	2084.71	-0.487539	0.0337153
SLC19A3	1.64671	1.35067	-0.0831549	0.757664
SERPINE2	91.4565	129.363	0.261294	0.270247
DNAJB2	1342.26	1497.49	0.12336	0.515032
WNT10A	37.1366	11.3843	-1.30806	NA
TMBIM1	1688.27	2426.47	0.372358	0.0621374
CYP27A1	21.5773	4.00864	-2.3233	6.69055e-07
EIF4E2	1215.26	1300.23	0.0921562	0.358801
ARMC9	94.0799	17.3905	-2.3708	7.82747e-15
CAB39	4103.58	3983.69	-0.0385724	0.790347
COX5B	1384	1173.45	-0.203148	0.178199
REV1	1844.06	1602.3	-0.187925	0.0741041
TSGA10	135.307	110.079	-0.227766	0.216757
MFSD9	344.844	229.284	-0.518811	0.000123462
TMEM127	2275.8	2347.03	0.0368431	0.844567
EDAR	27.5429	42.159	0.292549	0.234943
TGFBRAP1	2980.3	1903.56	-0.499658	0.00766329
GCC2	3034.28	2581.63	-0.204084	0.140053
MRPS9	512.384	344.085	-0.527246	3.5276e-06
GPR45	2.8496	0.643539	-2.17667	0.000833473
C2orf49	1102.8	966.964	-0.16892	0.199175
ANKRD36	2056.98	1885.7	-0.0954782	0.637908
EPC2	2603.37	2526.76	-0.036911	0.832038
ARHGEF4	1448.27	89.8332	-3.69653	1.76017e-09
ISCU	2556.9	2032.44	-0.277595	0.0714105
ALDH1L2	113.554	74.7654	-0.289094	NA
STAB2	8.18267	6.47618	-0.12185	0.636189
USP44	31.9542	27.7845	-0.0963557	0.706073
SCYL2	2841.66	2844.52	0.00121058	0.993885
CKAP4	930.269	601.059	-0.36718	0.114477
PLXNC1	1567.64	1132.16	-0.320159	0.120275
APPL2	1677.36	1714.88	0.0271642	0.880993
PWP1	1608.46	1536.17	-0.0623658	0.565942
DRAM1	1084.05	1171.59	0.0708391	0.771203
SLC41A2	35.7629	24.794	-0.320626	0.151475
VILL	804.157	650.905	-0.265832	0.0548776
FLNB	6321.73	11667.9	0.678492	0.00278724
NEK3	224.349	138.317	-0.435752	0.059163
PCDH8	10.8304	5.22723	-0.321185	NA
VPS36	2144.12	2027.02	-0.0703307	0.660687
RNASEH2B	3776.29	2950.86	-0.317959	0.0105066
CKAP2	2173.94	1699.15	-0.308022	0.0270064
TBC1D4	1648.66	1799.49	0.086494	0.704584
THSD1	86.9743	69.6245	-0.195386	0.38341
BORA	293.59	244.984	-0.225638	0.110751
LRCH1	2071.74	1572.88	-0.31456	0.0676887
SUCLA2	715.801	749.467	0.0597202	0.680654
RCBTB1	3909.57	3790.13	-0.0340877	0.875826
MED4	1260.71	1181.46	-0.0824498	0.581948
PHF11	1941.44	2449.58	0.291169	0.036
COG3	1696.74	1664.31	-0.0250865	0.86245
LMO7	522.996	235.875	-1.07835	9.93205e-07
SCEL	0.265303	0.020855	-0.118435	0.693696
ITM2B	8398.68	8869.24	0.0623399	0.754459
SPRY2	2228.56	2161.88	-0.0205047	0.939717
NUDT15	587.418	494.17	-0.19392	0.287526
EDNRB	121.325	23.0495	-1.52513	NA
RCBTB2	1532.59	1904.84	0.202224	0.353638
LCP1	21305.4	24865.3	0.178033	0.311774
SETDB2	2106.46	1937.84	-0.0955186	0.615303
SCRN1	216.249	171.45	-0.152203	0.538834
C7orf25	27.5026	24.5837	-0.118869	0.547209
TNS3	2055.71	2729.72	0.265566	0.215214
SPDYE1	36.2166	20.9772	-0.330529	0.209899
CHST12	689.556	572.716	-0.174709	0.425611
IGF2BP3	1163.77	1106.28	-0.0310245	0.909136
GPNMB	34.6359	28.739	-0.107913	0.676257
RAPGEF5	1354.32	618.851	-0.613604	0.0508409
RAC1	4212.77	3521.87	-0.224795	0.109984
KDELR2	1198.34	982.188	-0.251832	0.0638397
IL6	21.4997	106.074	2.09238	NA
ZDHHC4	425.482	382.202	-0.136023	0.345059
AOAH	310.812	240.582	-0.214898	0.347421
BZW2	1974.3	1453.57	-0.365107	0.0206214
TBRG4	1209.13	1046.41	-0.180002	0.223575
DDX56	1841.02	1669.02	-0.124667	0.382716
HUS1	644.759	550.502	-0.212411	0.044647
NACAD	21.2592	32.7438	0.310552	0.202978
DBNL	5933.9	4471.16	-0.346291	0.0192623
CCM2	1598.02	1558.47	-0.0300537	0.873815
MYO1G	3636.48	3103.67	-0.156884	0.463369
TTYH3	3274.48	2141.14	-0.466663	0.0132376
TTC5	473.747	691.563	0.474406	0.000737895
ZFHX2	47.148	31.533	-0.337467	0.143806
MTHFS	68.9804	61.8596	-0.126046	0.497073
ADAMTS7	431.827	56.2469	-2.77334	3.53395e-09
ABHD17C	569.387	1183.9	0.636452	0.0316513
IREB2	3937.35	4047.23	0.0347998	0.833773
ALPK3	120.546	29.3312	-1.9164	NA
TM6SF1	77.3561	68.8347	-0.0791573	0.761543
CIB2	58.7605	24.4682	-1.12076	0.000185684
CALCOCO2	4599.17	6087.51	0.331779	0.0389674
RSAD1	955.881	1031.74	0.0915971	0.598924
NMT1	2538.91	3955.61	0.580449	2.71094e-06
MYCBPAP	83.0471	73.8623	-0.0985226	0.688688
SRSF1	5363.42	4940.08	-0.10598	0.441691
VEZF1	3938.18	5533.71	0.422042	0.0031425
CHAD	16.4872	20.2615	0.121187	0.634637
TACO1	277.819	369.091	0.367295	0.00264747
TEX2	1020.84	1367.55	0.362332	0.0109716
DCAF7	2653.17	3513.02	0.336197	0.0316532
GH2	0.420667	0.52035	-0.011174	0.968886
LIMD2	5630.57	6425.68	0.149558	0.417947
BRIP1	922.396	1087.1	0.176133	0.369044
KAT7	4226.86	4964.25	0.202745	0.147323
RTP4	90.7468	82.5086	-0.0927708	0.688281
ACTL6A	971.036	781.113	-0.253079	0.132809
NDUFB5	908.029	784.389	-0.181356	0.226064
MRPL47	746.164	672.228	-0.13536	0.307004
TRA2B	31451.1	30620.4	-0.0301431	0.886316
SCN2A	181.767	9.37001	-3.79561	NA
TBR1	8.50754	5.59856	-0.325679	0.17426
ERMN	600.593	670.494	0.0724828	0.783092
GALNT5	34.889	21.9524	-0.299855	0.234287
SCN7A	2.89351	1.79914	-0.214782	0.414822
TANK	1121.73	870.416	-0.302555	0.0560073
BLK	4643.09	5379.81	0.134731	0.555903
GATA4	2.6195	0.875551	-0.485354	NA
SKIL	3836.59	3636.81	-0.0551279	0.809777
HLX	1578.5	1706.66	0.0643374	0.800996
VPS45	784.669	910.432	0.182648	0.231581
IL10	121.339	356.195	1.18616	NA
KCTD3	1732.81	1828.09	0.0612144	0.759853
RPS6KC1	600.865	604.322	0.00707322	0.969227
CBWD2	845.725	1004.65	0.219238	0.104707
IL36G	1.04224	0.0964071	-1.28333	0.0173472
IL1RN	129.122	77.172	-0.326119	0.205918
IL36A	2.24827	0.660571	-1.10775	0.01914
SMPD4	3310.16	2367.46	-0.408397	0.0065993
WDR33	3253.45	3096.89	-0.0661259	0.578383
CCDC115	806.923	819.109	0.0201588	0.8865
SAP130	1114.76	997.599	-0.136954	0.37827
BIN1	1796.55	3017.28	0.558855	0.0070597
IMP4	1721.31	1296.93	-0.361448	0.00514702
HS6ST1	1055.18	550.169	-0.763591	0.00075446
UGGT1	4171.53	3977	-0.0641744	0.577262
GYPC	5092.25	3834.22	-0.252938	0.252261
STAM	1900.9	2110.08	0.109196	0.605243
GAD2	14.3851	1.19064	-2.92446	NA
ABI1	5811.24	5053.7	-0.178793	0.180772
YME1L1	6377.3	7049.4	0.132082	0.271588
DNAJC1	575.298	481.046	-0.157686	0.493332
NIPSNAP3A	874.552	880.325	0.00737982	0.971665
LRRC8A	2038.38	1639.88	-0.243862	0.17446
CDK9	6841	6903.43	0.0104185	0.961238
TXN	1613.42	1737.23	0.0827406	0.680067
ODF2	3010.01	3150.89	0.05817	0.708731
TOR1B	660.616	734.648	0.124418	0.485616
C9orf78	2576.88	2088.22	-0.254886	0.0977351
SMC2	1948.95	2057.93	0.0588113	0.785889
KLF4	2296.13	1856.29	-0.12937	0.608443
TOR1A	914.071	936.515	0.0318976	0.817697
RALGPS1	487.206	378.824	-0.280017	0.119661
OR1J1	1.97987	1.32975	-0.180388	0.49983
OR13C9	0.327907	0.254394	-0.0830535	0.769081
ST6GALNAC4	1620.07	909.871	-0.678178	0.000681355
TMOD1	191.692	116.328	-0.341482	0.177386
DAB2IP	256.793	98.8802	-1.09868	0.00280458
STXBP1	98.1722	85.2341	-0.124748	0.59406
SLC2A8	73.4043	40.0447	-0.528226	0.041507
ANGPTL2	157.908	74.2663	-0.578742	0.0579888
CDK5RAP2	3541.29	3057.51	-0.194428	0.0839421
ZFP37	74.1302	133.03	0.343818	0.20076
SLC31A2	74.3176	56.8446	-0.205954	0.38341
SLC31A1	640.05	707.725	0.116764	0.518329
TLR4	251.43	168.108	-0.284272	0.242441
ZNF189	608.636	697.684	0.165103	0.30225
ALDOB	5.03578	4.67889	-0.040117	0.88213
STX17	896.542	1015.99	0.15598	0.294263
PRPF4	1083.24	1077.81	-0.00692933	0.965697
FPGS	6497.38	6881.45	0.062245	0.772065
USP20	1364.09	1051.81	-0.318387	0.0316895
BAAT	4.44446	2.44888	-0.415162	0.118422
KIF12	171.231	1.18562	-6.52675	NA
ATP6V1G1	3615.44	3839.6	0.0749625	0.641368
TEX10	2113.84	1851.76	-0.168944	0.214583
GARNL3	82.0878	69.0553	-0.144365	0.54258
MRPL50	395.656	489.035	0.24995	0.126813
DPM2	707.849	545.253	-0.298677	0.0825091
WDR38	8.09932	4.81448	-0.263252	0.320019
TSTD2	751.568	672.957	-0.137466	0.361519
GABBR2	19.6817	1.30354	-3.35474	NA
PSMB7	2330.92	2370.72	0.0220908	0.875826
NR5A1	5.43116	2.94496	-0.324859	NA
RABEPK	368.763	418.909	0.157841	0.294246
GOLGA1	828.859	724.366	-0.169845	0.228974
XPA	574.739	566.391	-0.0174279	0.923839
NCBP1	2580.69	2166.61	-0.229461	0.0508333
ANP32B	3619.76	2865	-0.27214	0.103477
PDCL	1207.83	1423.85	0.199044	0.207688
CTSV	2.26391	0.539904	-1.926	0.00323877
LMX1B	2.33099	1.49211	-0.177642	NA
ARPC5L	3840.26	3768.9	-0.0187059	0.937937
ENPP2	166.865	115.678	-0.203314	0.418109
DSCC1	262.153	225.339	-0.156107	0.447202
DERL1	2868.82	3025.42	0.0669419	0.672997
MYC	2995.95	2364.52	-0.199481	0.383842
IL33	2.8513	2.98255	0.0108265	0.970162
RANBP6	3168.71	3856.88	0.235322	0.139467
POLR1E	564.677	494.501	-0.16838	0.233007
PLAA	1440.26	1606.88	0.132739	0.415442
IL11RA	599.42	665.008	0.112281	0.580976
UBAP2	2037.86	2185.56	0.0898551	0.523653
APTX	534.437	584.362	0.118399	0.308417
RNF38	3985.51	4417.81	0.116641	0.538299
TLN1	11140.2	12011	0.0946725	0.535158
CCL21	1.22988	0.342827	-0.714966	NA
SIT1	326.207	76.3958	-1.98377	1.9279e-06
IFNA21	2.98115	0.348378	-2.08305	NA
DNAJB5	99.7465	168.579	0.561622	0.00768923
SPAG8	42.771	32.3353	-0.283683	0.152668
DCTN3	879.685	841.568	-0.0558979	0.733267
CD72	3151.9	2397.84	-0.249723	0.252131
TMEM8B	259.807	300.381	0.153648	0.444333
GRHPR	1467.44	1770.54	0.235871	0.0902018
ALDH1B1	129.15	137.734	0.0536421	0.833773
HINT2	126.096	131.122	0.0394665	0.86447
ARHGEF39	267.506	282.718	0.0528694	0.82658
IGFBPL1	0.520879	0.113977	-0.265382	0.377471
DENND4C	2340.27	3141.54	0.34097	0.0421127
CNPY3	2972.11	4103.72	0.426667	0.000106311
FOXP4	823.141	1283.09	0.434971	0.0421624
PPIL1	330.805	339.576	0.0257026	0.915087
KLC4	663.948	828.831	0.280957	0.0378881
KIF13A	1109.21	1495.38	0.286525	0.173074
ZSCAN9	336.814	328.678	-0.0236684	0.923974
PIM1	4608.03	6111.88	0.252369	0.252587
CMTR1	2709.45	3765.68	0.443189	7.13744e-06
TFAP2A	31.6449	4.18659	-2.62582	NA
SLC22A7	2.75613	17.3959	2.25639	0.00073303
YIPF3	1588.99	1786.49	0.153683	0.205918
TMEM14B	975.748	1094.79	0.144341	0.323972
TMEM63B	606.501	463.081	-0.276949	0.163603
FRS3	156.057	221.765	0.421534	0.00665206
TJAP1	1039.02	1136.88	0.11862	0.329643
CAPN11	115.479	295.35	0.999774	0.0068355
HCRTR2	0.880145	0.0804616	-0.494956	NA
KIAA0319	21.8566	21.8102	0.00438067	0.987463
IRF4	6648.13	1547.85	-2.00584	3.21217e-07
SLC22A23	417.413	212.748	-0.673073	0.0113908
TUBB2A	281.308	124.348	-0.89872	0.0040366
LRRC1	231.206	100.572	-1.08017	6.01418e-05
GCM1	18.5683	7.99286	-0.685733	NA
BPHL	120.969	125.641	0.0422311	0.843822
RIPK1	1326.4	1649.91	0.2745	0.0466197
TUBB2B	70.5324	7.22674	-2.93962	NA
UQCC2	415.893	414.84	-0.00292368	0.990432
HMGA1	7512.61	4638.94	-0.562434	0.00169945
TCF19	1041.14	1285.05	0.159173	0.509173
FLOT1	2054.68	2838.55	0.362926	0.0402668
IER3	457.634	1371.27	0.865386	NA
MDC1	1905.55	1818.68	-0.0574329	0.734956
PGBD1	299.255	302.431	0.011322	0.954688
ATAT1	471.887	493.19	0.0498051	0.811733
TPMT	317.194	318.744	0.00505675	0.98158
RNF144B	666.066	145.768	-2.08684	2.62838e-07
NRM	1016.75	1427.77	0.393258	0.0192704
MTCH1	6028.7	7564.26	0.261708	0.124658
VARS2	1167.58	1187.88	0.0190333	0.929675
TAF8	1786.37	2141.8	0.246988	0.00708656
FAM8A1	2157.33	2146.61	-0.00541234	0.980664
C6orf52	4.03588	4.14763	0.0114906	0.96628
FGFBP1	0.374974	0.272575	-0.0146101	0.961253
FGFBP2	147.745	135.02	-0.0612857	0.817698
CPEB2	767.959	650.599	-0.133476	0.580003
TLR2	783.358	1644.78	0.863519	0.00122626
MGARP	6.0842	5.62163	-0.0434482	0.871709
TTC29	12.8325	0.0804616	-2.88489	NA
MYO7A	132.659	36.9069	-1.69244	NA
FCHSD2	3572.26	2649.6	-0.357141	0.0228816
ARRB1	1063.44	1082.52	0.0164359	0.94866
SLCO2B1	168.507	34.6502	-1.91508	NA
ANKRD42	266.613	247.817	-0.0777298	0.716073
IL18BP	468.97	434.503	-0.0847237	0.673348
NUMA1	12301.3	8417.62	-0.49135	8.09485e-05
CCDC90B	979.57	1068.05	0.11164	0.407114
SYTL2	1861.63	281.995	-2.5921	7.42565e-10
RAB30	1257.37	794.262	-0.376597	0.112441
CREBZF	4994.77	3805.56	-0.330411	0.0286718
LRRC32	250.778	879.288	1.40884	0.00471442
PRCP	627.538	526.621	-0.179873	0.378776
NARS2	696.784	595.87	-0.182817	0.287195
RNF121	325.298	299.633	-0.104525	0.445371
MRPL15	468.185	539.369	0.165152	0.336439
PI15	8.74905	22.2422	0.405636	0.213352
TTPA	25.7985	0.225926	-5.81516	NA
GGH	368.303	342.864	-0.0628051	0.802354
SLCO5A1	125.759	149.365	0.100438	0.698387
SULF1	4.36507	12.0569	0.626203	NA
TGS1	1207.99	1226.52	0.0194315	0.901847
SDCBP	2043.19	2928.53	0.413244	0.0160078
NEK1	653.167	854.306	0.345198	0.00614027
DDX60	893.905	2506.82	1.44341	5.16839e-08
NXPE4	1.13571	1.22162	0.0029591	0.991436
SORL1	12139.4	8643.86	-0.358182	0.0637759
TMPRSS4	6.02581	7.51506	0.134797	0.59366
BUD13	814.423	725.016	-0.148617	0.270247
TRPC6	4.88176	2.77977	-0.298835	0.260971
MMP7	28.575	1.28914	-3.75369	NA
MMP27	1.19584	0.516078	-0.457453	0.171693
DCUN1D5	485.448	420.26	-0.177449	0.247509
YAP1	31.2285	6.04482	-1.54518	NA
TRIM29	2.08987	1.05678	-0.355919	0.219837
SLC37A4	406.24	394.072	-0.0348803	0.867502
BTG4	0.414908	0.0719609	-0.227147	0.426312
[truncated: 6,126,349 more chars]
